# Proteomic Screening Identifies HNRNPA2B1 as an Epigenetic Repressor of Epstein-Barr Virus Reactivation

**DOI:** 10.64898/2026.02.27.708571

**Authors:** Febri Gunawan Sugiokto, Yuxin Liu, Renfeng Li

**Author notes:** Corresponding author (RL).

## Abstract

Epstein-Barr virus (EBV) establishes lifelong persistent infection in over 90% of the world’s population. The virus persists as an episome in the host cells during latency and periodically reactivates through transcriptional activation of the immediate-early (IE) genes. While epigenetic regulation is central to maintaining viral latency, the host factors that enforce repression at these promoters remain incompletely defined. Here, we employed a novel Clustered Regularly Interspaced Short Palindromic Repeats (CRISPR)/dCas9-based <u>en</u>gineered DNA-binding molecule-mediated <u>ch</u>romatin immuno<u>p</u>recipitation coupled with <u>m</u>ass <u>s</u>pectrometry (enChIP-MS) approach to identify proteins associated with the promoter of EBV IE gene *ZTA*. This approach revealed an enrichment of multiple heterogeneous nuclear ribonucleoproteins and identified HNRNPA2B1 as a potential regulator of EBV *ZTA* gene expression. Functional analyses across multiple EBV+ cancer cell models demonstrated that HNRNPA2B1 acts as a restriction factor for EBV lytic reactivation. Depletion of HNRNPA2B1 led to increased expression of IE and downstream lytic genes, enhanced RNA polymerase II recruitment to the *ZTA* and *RTA* promoters, and elevated the proportion of cells entering the lytic cycle. Conversely, enforced expression of HNRNPA2B1 suppressed EBV lytic reactivation. Mechanistically, HNRNPA2B1 enhances repressive viral chromatin states by facilitating recruitment of the histone demethylase KDM1A to EBV IE gene promoters, thereby limiting the activating histone H3 lysine 4 trimethylation. Together, these findings identify HNRNPA2B1 as a key epigenetic regulator of EBV latency and link RNA-binding proteins to epigenetic control of viral reactivation.

**IMPORTANCE:** This study identifies HNRNPA2B1 as a previously unrecognized host factor that promotes Epstein-Barr virus (EBV) latency through direct regulation of viral chromatin at immediate-early gene promoters. By integrating locus-specific chromatin proteomics with functional and mechanistic analyses, our work reveals how an RNA-binding protein HNRNPA2B1 recruits a histone-modifying enzyme to control EBV reactivation. These findings provide new insights into host-virus interactions that controls EBV latency and reactivation and highlight the role of RNA-binding proteins in chromatin regulation that may be broadly relevant to other latent DNA viruses.

## Supplemental Table 1 for "Proteomic Screening Identifies HNRNPA2B1 as an Epigenetic Repressor of Epstein-Barr Virus Reactivation"

### Sheet: Sheet1
Table S1. Proteins identified by enChIP-MS at EBV ZTA promoter
reference	Gene Symbol	Annotation	MWT(kDa)	Sum Intensity 1. FLAG-dCas9(sg-NC)	Sum Intensity 2. FLAG-dCas9(sg-NC)	Sum Intensity 3. FLAG-dCas9(sg5-ZTAp)	Sum Intensity 4. FLAG-dCas9 (sg5-ZTAp)	average sg5-ZTAp intensity	log10 (average sg5-ZTAp intensity)	average sg-NC intensity	sg5-ZTAp/sg-NC	log2 (sg5-ZTAp/sg-NC)
sp|P16403|H12_HUMAN	HIST1H1C	Histone H1.2 OS=Homo sapiens GN=HIST1H1C PE=1 SV=2	21.35	0.1	0.1	1500000	14000000	7750000	6.8893	0.1	77500000	26.2077
sp|P25789|PSA4_HUMAN	PSMA4	Proteasome subunit alpha type-4 OS=Homo sapiens GN=PSMA4 PE=1 SV=1	29.47	0.1	0.1	0.1	13000000	6.5e+06	6.81291	0.1	6.5e+07	25.9539
sp|Q86Y25|Z354C_HUMAN	ZNF354C	Zinc finger protein 354C OS=Homo sapiens GN=ZNF354C PE=2 SV=1	64.8	0.1	0.1	0.1	9300000	4.65e+06	6.66745	0.1	4.65e+07	25.4707
sp|P42766|RL35_HUMAN	RPL35	60S ribosomal protein L35 OS=Homo sapiens GN=RPL35 PE=1 SV=2	14.54	0.1	0.1	0.1	5900000	2.95e+06	6.46982	0.1	2.95e+07	24.8142
sp|Q93079|H2B1H_HUMAN	HIST1H2BH	Histone H2B type 1-H OS=Homo sapiens GN=HIST1H2BH PE=1 SV=3	13.88	0.1	0.1	0.1	5500000	2.75e+06	6.43933	0.1	2.75e+07	24.7129
tr|E9PK54|E9PK54_HUMAN	HSPA8	Heat shock cognate 71 kDa protein (Fragment) OS=Homo sapiens GN=HSPA8 PE=1 SV=8	19.94	0.1	0.1	850000	3500000	2175000	6.33746	0.1	21750000	24.3745
sp|Q5JXB2|UE2NL_HUMAN	UBE2NL	Putative ubiquitin-conjugating enzyme E2 N-like OS=Homo sapiens GN=UBE2NL PE=1 SV=1	17.37	0.1	0.1	850000	3500000	2175000	6.33746	0.1	21750000	24.3745
sp|P62277|RS13_HUMAN	RPS13	40S ribosomal protein S13 OS=Homo sapiens GN=RPS13 PE=1 SV=2	17.21	0.1	0.1	0.1	4300000	2.15e+06	6.33244	0.1	2.15e+07	24.3578
tr|A0A024RBS1|A0A024RBS1_HUMAN	GCN1L1	GCN1 general control of amino-acid synthesis 1-like 1 (Yeast), isoform CRA_b OS=Homo sapiens GN=GCN1L1 PE=4 SV=1	266.71	0.1	0.1	4200000	0.1	2.1e+06	6.32222	0.1	2.1e+07	24.3239
sp|O43813|LANC1_HUMAN	LANCL1	LanC-like protein 1 OS=Homo sapiens GN=LANCL1 PE=1 SV=1	45.25	0.1	0.1	140000	3700000	1920000	6.2833	0.1	19200000	24.1946
tr|K7ES63|K7ES63_HUMAN	TUBB6	Tubulin beta chain (Fragment) OS=Homo sapiens GN=TUBB6 PE=1 SV=1	12.58	0.1	0.1	610000	2600000	1605000	6.20548	0.1	16050000	23.9361
sp|P41091|IF2G_HUMAN	EIF2S3	Eukaryotic translation initiation factor 2 subunit 3 OS=Homo sapiens GN=EIF2S3 PE=1 SV=3	51.08	0.1	0.1	300000	2700000	1500000	6.17609	0.1	15000000	23.8385
sp|P0DN37|PAL4G_HUMAN	PPIAL4G	Peptidyl-prolyl cis-trans isomerase A-like 4G OS=Homo sapiens GN=PPIAL4G PE=3 SV=1	18.15	0.1	0.1	2800000	0.1	1.4e+06	6.14613	0.1	1.4e+07	23.7389
sp|P41567|EIF1_HUMAN	EIF1	Eukaryotic translation initiation factor 1 OS=Homo sapiens GN=EIF1 PE=1 SV=1	12.72	0.1	0.1	0.1	2600000	1.3e+06	6.11394	0.1	1.3e+07	23.632
sp|Q9Y3U8|RL36_HUMAN	RPL36	60S ribosomal protein L36 OS=Homo sapiens GN=RPL36 PE=1 SV=3	12.25	0.1	0.1	0.1	2400000	1.2e+06	6.07918	0.1	1.2e+07	23.5165
sp|P35754|GLRX1_HUMAN	GLRX	Glutaredoxin-1 OS=Homo sapiens GN=GLRX PE=1 SV=2	11.77	0.1	0.1	390000	2000000	1195000	6.07737	0.1	11950000	23.5105
sp|P36969|GPX4_HUMAN	GPX4	Phospholipid hydroperoxide glutathione peroxidase, mitochondrial OS=Homo sapiens GN=GPX4 PE=1 SV=3	22.16	0.1	0.1	360000	2000000	1180000	6.07188	0.1	11800000	23.4923
sp|Q13151|ROA0_HUMAN	HNRNPA0	Heterogeneous nuclear ribonucleoprotein A0 OS=Homo sapiens GN=HNRNPA0 PE=1 SV=1	30.82	0.1	0.1	490000	1800000	1145000	6.05881	0.1	11450000	23.4488
sp|Q86XI2|CNDG2_HUMAN	NCAPG2	Condensin-2 complex subunit G2 OS=Homo sapiens GN=NCAPG2 PE=1 SV=1	130.88	0.1	0.1	0.1	2200000	1.1e+06	6.04139	0.1	1.1e+07	23.391
sp|Q8NBI6|XXLT1_HUMAN	XXYLT1	Xyloside xylosyltransferase 1 OS=Homo sapiens GN=XXYLT1 PE=1 SV=1	43.78	0.1	0.1	0.1	2000000	1e+06	6	0.1	1e+07	23.2535
sp|Q9Y6C9|MTCH2_HUMAN	MTCH2	Mitochondrial carrier homolog 2 OS=Homo sapiens GN=MTCH2 PE=1 SV=1	33.31	0.1	0.1	260000	1700000	980000	5.99123	0.1	9800000	23.2244
sp|Q8TF09|DLRB2_HUMAN	DYNLRB2	Dynein light chain roadblock-type 2 OS=Homo sapiens GN=DYNLRB2 PE=1 SV=1	10.85	0.1	0.1	0.1	1900000	950000	5.97772	0.1	9.5e+06	23.1795
sp|Q02487|DSC2_HUMAN	DSC2	Desmocollin-2 OS=Homo sapiens GN=DSC2 PE=1 SV=1	99.9	0.1	0.1	1800000	0.1	900000	5.95424	0.1	9e+06	23.1015
tr|G5E9X6|G5E9X6_HUMAN	PRB1	Basic salivary proline-rich protein 1 OS=Homo sapiens GN=PRB1 PE=1 SV=1	19.58	0.1	0.1	1800000	0.1	900000	5.95424	0.1	9e+06	23.1015
sp|P78417|GSTO1_HUMAN	GSTO1	Glutathione S-transferase omega-1 OS=Homo sapiens GN=GSTO1 PE=1 SV=2	27.55	0.1	0.1	0.1	1800000	900000	5.95424	0.1	9e+06	23.1015
tr|G3V2T4|G3V2T4_HUMAN	LGMN	Legumain (Fragment) OS=Homo sapiens GN=LGMN PE=1 SV=1	14.63	0.1	0.1	0.1	1700000	850000	5.92942	0.1	8.5e+06	23.019
sp|P63167|DYL1_HUMAN	DYNLL1	Dynein light chain 1, cytoplasmic OS=Homo sapiens GN=DYNLL1 PE=1 SV=1	10.36	0.1	0.1	0.1	1600000	800000	5.90309	0.1	8e+06	22.9316
sp|P43405|KSYK_HUMAN	SYK	Tyrosine-protein kinase SYK OS=Homo sapiens GN=SYK PE=1 SV=1	72.02	0.1	0.1	380000	1200000	790000	5.89763	0.1	7900000	22.9134
sp|P05386|RLA1_HUMAN	RPLP1	60S acidic ribosomal protein P1 OS=Homo sapiens GN=RPLP1 PE=1 SV=1	11.51	0.1	0.1	0.1	1400000	700000	5.8451	0.1	7e+06	22.7389
sp|P39060|COIA1_HUMAN	COL18A1	Collagen alpha-1(XVIII) chain OS=Homo sapiens GN=COL18A1 PE=1 SV=5	178.08	0.1	0.1	0.1	1300000	650000	5.81291	0.1	6.5e+06	22.632
sp|Q96S19|MTL26_HUMAN	METTL26	Methyltransferase-like 26 OS=Homo sapiens GN=METTL26 PE=1 SV=2	22.56	0.1	0.1	160000	1100000	630000	5.79934	0.1	6300000	22.5869
sp|Q9NRR5|UBQL4_HUMAN	UBQLN4	Ubiquilin-4 OS=Homo sapiens GN=UBQLN4 PE=1 SV=2	63.81	0.1	0.1	0.1	1200000	600000	5.77815	0.1	6e+06	22.5165
sp|A6NHL2|TBAL3_HUMAN	TUBAL3	Tubulin alpha chain-like 3 OS=Homo sapiens GN=TUBAL3 PE=1 SV=2	49.88	0.1	0.1	0.1	1200000	600000	5.77815	0.1	6e+06	22.5165
sp|Q9Y2H1|ST38L_HUMAN	STK38L	Serine/threonine-protein kinase 38-like OS=Homo sapiens GN=STK38L PE=1 SV=3	53.97	0.1	0.1	0.1	1100000	550000	5.74036	0.1	5.5e+06	22.391
sp|Q86U42|PABP2_HUMAN	PABPN1	Polyadenylate-binding protein 2 OS=Homo sapiens GN=PABPN1 PE=1 SV=3	32.73	0.1	0.1	0.1	1100000	550000	5.74036	0.1	5.5e+06	22.391
tr|B7Z9A1|B7Z9A1_HUMAN		cDNA FLJ55274, highly similar to Four and a half LIM domains protein 1 OS=Homo sapiens PE=2 SV=1	36.18	0.1	0.1	0.1	1100000	550000	5.74036	0.1	5.5e+06	22.391
tr|B3KMR5|B3KMR5_HUMAN		cDNA FLJ12434 fis, clone NT2RM1000037, highly similar to Homo sapiens KIAA0690 protein OS=Homo sapiens PE=2 SV=1	143.58	0.1	0.1	240000	830000	535000	5.72835	0.1	5350000	22.3511
sp|P60763|RAC3_HUMAN	RAC3	Ras-related C3 botulinum toxin substrate 3 OS=Homo sapiens GN=RAC3 PE=1 SV=1	21.37	0.1	0.1	0.1	1000000	500000	5.69897	0.1	5e+06	22.2535
sp|P61513|RL37A_HUMAN	RPL37A	60S ribosomal protein L37a OS=Homo sapiens GN=RPL37A PE=1 SV=2	10.27	0.1	0.1	0.1	890000	445000	5.64836	0.1	4.45e+06	22.0854
sp|P62910|RL32_HUMAN	RPL32	60S ribosomal protein L32 OS=Homo sapiens GN=RPL32 PE=1 SV=2	15.85	0.1	0.1	0.1	870000	435000	5.63849	0.1	4.35e+06	22.0526
tr|C9JI87|C9JI87_HUMAN	VDAC1	Voltage-dependent anion-selective channel protein 1 (Fragment) OS=Homo sapiens GN=VDAC1 PE=1 SV=6	20.26	0.1	0.1	0.1	860000	430000	5.63347	0.1	4.3e+06	22.0359
sp|O75608|LYPA1_HUMAN	LYPLA1	Acyl-protein thioesterase 1 OS=Homo sapiens GN=LYPLA1 PE=1 SV=1	24.65	0.1	0.1	0.1	850000	425000	5.62839	0.1	4.25e+06	22.019
sp|Q8IV08|PLD3_HUMAN	PLD3	Phospholipase D3 OS=Homo sapiens GN=PLD3 PE=1 SV=1	54.67	0.1	0.1	0.1	830000	415000	5.61805	0.1	4.15e+06	21.9847
sp|P63173|RL38_HUMAN	RPL38	60S ribosomal protein L38 OS=Homo sapiens GN=RPL38 PE=1 SV=2	8.21	0.1	0.1	0.1	780000	390000	5.59106	0.1	3.9e+06	21.895
sp|O14965|AURKA_HUMAN	AURKA	Aurora kinase A OS=Homo sapiens GN=AURKA PE=1 SV=2	45.78	0.1	0.1	0.1	740000	370000	5.5682	0.1	3.7e+06	21.8191
sp|Q5U5X0|LYRM7_HUMAN	LYRM7	Complex III assembly factor LYRM7 OS=Homo sapiens GN=LYRM7 PE=1 SV=1	11.95	0.1	0.1	0.1	740000	370000	5.5682	0.1	3.7e+06	21.8191
sp|P14406|CX7A2_HUMAN	COX7A2	Cytochrome c oxidase subunit 7A2, mitochondrial OS=Homo sapiens GN=COX7A2 PE=1 SV=1	9.39	0.1	0.1	0.1	720000	360000	5.5563	0.1	3.6e+06	21.7796
sp|P01857|IGHG1_HUMAN	IGHG1	Immunoglobulin heavy constant gamma 1 OS=Homo sapiens GN=IGHG1 PE=1 SV=1	36.08	0.1	0.1	0.1	710000	355000	5.55023	0.1	3.55e+06	21.7594
sp|P53999|TCP4_HUMAN	SUB1	Activated RNA polymerase II transcriptional coactivator p15 OS=Homo sapiens GN=SUB1 PE=1 SV=3	14.39	0.1	0.1	0.1	710000	355000	5.55023	0.1	3.55e+06	21.7594
sp|P63279|UBC9_HUMAN	UBE2I	SUMO-conjugating enzyme UBC9 OS=Homo sapiens GN=UBE2I PE=1 SV=1	18	0.1	0.1	0.1	700000	350000	5.54407	0.1	3.5e+06	21.7389
sp|P19021|AMD_HUMAN	PAM	Peptidyl-glycine alpha-amidating monooxygenase OS=Homo sapiens GN=PAM PE=1 SV=2	108.26	0.1	0.1	0.1	700000	350000	5.54407	0.1	3.5e+06	21.7389
sp|Q71UM5|RS27L_HUMAN	RPS27L	40S ribosomal protein S27-like OS=Homo sapiens GN=RPS27L PE=1 SV=3	9.47	0.1	0.1	0.1	680000	340000	5.53148	0.1	3.4e+06	21.6971
sp|P09486|SPRC_HUMAN	SPARC	SPARC OS=Homo sapiens GN=SPARC PE=1 SV=1	34.61	0.1	0.1	0.1	680000	340000	5.53148	0.1	3.4e+06	21.6971
sp|Q9HB90|RRAGC_HUMAN	RRAGC	Ras-related GTP-binding protein C OS=Homo sapiens GN=RRAGC PE=1 SV=1	44.2	0.1	0.1	0.1	680000	340000	5.53148	0.1	3.4e+06	21.6971
sp|Q92688|AN32B_HUMAN	ANP32B	Acidic leucine-rich nuclear phosphoprotein 32 family member B OS=Homo sapiens GN=ANP32B PE=1 SV=1	28.77	0.1	0.1	91000	550000	320500	5.50583	0.1	3205000	21.6119
sp|Q9UKN8|TF3C4_HUMAN	GTF3C4	General transcription factor 3C polypeptide 4 OS=Homo sapiens GN=GTF3C4 PE=1 SV=2	91.92	0.1	0.1	0.1	640000	320000	5.50515	0.1	3.2e+06	21.6096
tr|D6RHH4|D6RHH4_HUMAN	RACK1	Receptor of-activated protein C kinase 1 OS=Homo sapiens GN=RACK1 PE=1 SV=1	25.85	0.1	0.1	0.1	640000	320000	5.50515	0.1	3.2e+06	21.6096
tr|G9BZK0|G9BZK0_HUMAN		Glyceraldehyde-3-phosphate dehydrogenase (Fragment) OS=Homo sapiens PE=2 SV=1	4.57	0.1	0.1	0.1	640000	320000	5.50515	0.1	3.2e+06	21.6096
sp|Q9HAP6|LIN7B_HUMAN	LIN7B	Protein lin-7 homolog B OS=Homo sapiens GN=LIN7B PE=1 SV=1	22.88	0.1	0.1	0.1	640000	320000	5.50515	0.1	3.2e+06	21.6096
sp|Q70IA6|MOB2_HUMAN	MOB2	MOB kinase activator 2 OS=Homo sapiens GN=MOB2 PE=1 SV=1	26.91	0.1	0.1	260000	380000	320000	5.50515	0.1	3200000	21.6096
sp|P29803|ODPAT_HUMAN	PDHA2	Pyruvate dehydrogenase E1 component subunit alpha, testis-specific form, mitochondrial OS=Homo sapiens GN=PDHA2 PE=1 SV=1	42.91	0.1	0.1	470000	170000	320000	5.50515	0.1	3200000	21.6096
sp|P18065|IBP2_HUMAN	IGFBP2	Insulin-like growth factor-binding protein 2 OS=Homo sapiens GN=IGFBP2 PE=1 SV=2	34.79	0.1	0.1	0.1	630000	315000	5.49831	0.1	3.15e+06	21.5869
sp|Q96C36|P5CR2_HUMAN	PYCR2	Pyrroline-5-carboxylate reductase 2 OS=Homo sapiens GN=PYCR2 PE=1 SV=1	33.62	0.1	0.1	0.1	620000	310000	5.49136	0.1	3.1e+06	21.5638
sp|P36873|PP1G_HUMAN	PPP1CC	Serine/threonine-protein phosphatase PP1-gamma catalytic subunit OS=Homo sapiens GN=PPP1CC PE=1 SV=1	36.96	0.1	0.1	0.1	620000	310000	5.49136	0.1	3.1e+06	21.5638
sp|P05154|IPSP_HUMAN	SERPINA5	Plasma serine protease inhibitor OS=Homo sapiens GN=SERPINA5 PE=1 SV=3	45.65	0.1	0.1	410000	180000	295000	5.46982	0.1	2950000	21.4923
sp|Q9NYK5|RM39_HUMAN	MRPL39	39S ribosomal protein L39, mitochondrial OS=Homo sapiens GN=MRPL39 PE=1 SV=3	38.69	0.1	0.1	100000	490000	295000	5.46982	0.1	2950000	21.4923
sp|P61586|RHOA_HUMAN	RHOA	Transforming protein RhoA OS=Homo sapiens GN=RHOA PE=1 SV=1	21.75	0.1	0.1	170000	420000	295000	5.46982	0.1	2950000	21.4923
sp|O95816|BAG2_HUMAN	BAG2	BAG family molecular chaperone regulator 2 OS=Homo sapiens GN=BAG2 PE=1 SV=1	23.76	0.1	0.1	0.1	570000	285000	5.45484	0.1	2.85e+06	21.4425
sp|Q9H1A4|APC1_HUMAN	ANAPC1	Anaphase-promoting complex subunit 1 OS=Homo sapiens GN=ANAPC1 PE=1 SV=1	216.36	0.1	0.1	0.1	550000	275000	5.43933	0.1	2.75e+06	21.391
sp|Q9GZX9|TWSG1_HUMAN	TWSG1	Twisted gastrulation protein homolog 1 OS=Homo sapiens GN=TWSG1 PE=1 SV=1	25	0.1	0.1	550000	0.1	275000	5.43933	0.1	2.75e+06	21.391
sp|Q9Y3C8|UFC1_HUMAN	UFC1	Ubiquitin-fold modifier-conjugating enzyme 1 OS=Homo sapiens GN=UFC1 PE=1 SV=3	19.45	0.1	0.1	0.1	550000	275000	5.43933	0.1	2.75e+06	21.391
sp|P52815|RM12_HUMAN	MRPL12	39S ribosomal protein L12, mitochondrial OS=Homo sapiens GN=MRPL12 PE=1 SV=2	21.33	0.1	0.1	91000	450000	270500	5.43217	0.1	2705000	21.3672
sp|P30508|1C12_HUMAN	HLA-C	HLA class I histocompatibility antigen, Cw-12 alpha chain OS=Homo sapiens GN=HLA-C PE=1 SV=2	40.86	0.1	0.1	0.1	540000	270000	5.43136	0.1	2.7e+06	21.3645
sp|O94992|HEXI1_HUMAN	HEXIM1	Protein HEXIM1 OS=Homo sapiens GN=HEXIM1 PE=1 SV=1	40.6	0.1	0.1	0.1	540000	270000	5.43136	0.1	2.7e+06	21.3645
sp|O75448|MED24_HUMAN	MED24	Mediator of RNA polymerase II transcription subunit 24 OS=Homo sapiens GN=MED24 PE=1 SV=1	110.23	0.1	0.1	0.1	520000	260000	5.41497	0.1	2.6e+06	21.3101
tr|E9PN89|E9PN89_HUMAN	HSPA8	Heat shock cognate 71 kDa protein (Fragment) OS=Homo sapiens GN=HSPA8 PE=1 SV=1	34.8	0.1	0.1	0.1	520000	260000	5.41497	0.1	2.6e+06	21.3101
sp|P53582|MAP11_HUMAN	METAP1	Methionine aminopeptidase 1 OS=Homo sapiens GN=METAP1 PE=1 SV=2	43.19	0.1	0.1	310000	210000	260000	5.41497	0.1	2600000	21.3101
sp|Q5SWX8|ODR4_HUMAN	ODR4	Protein odr-4 homolog OS=Homo sapiens GN=ODR4 PE=1 SV=1	51.07	0.1	0.1	0.1	510000	255000	5.40654	0.1	2.55e+06	21.2821
sp|O00273|DFFA_HUMAN	DFFA	DNA fragmentation factor subunit alpha OS=Homo sapiens GN=DFFA PE=1 SV=1	36.5	0.1	0.1	140000	370000	255000	5.40654	0.1	2550000	21.2821
sp|Q9NTM9|CUTC_HUMAN	CUTC	Copper homeostasis protein cutC homolog OS=Homo sapiens GN=CUTC PE=1 SV=1	29.32	0.1	0.1	0.1	500000	250000	5.39794	0.1	2.5e+06	21.2535
tr|B4DNA0|B4DNA0_HUMAN		cDNA FLJ58027 OS=Homo sapiens PE=2 SV=1	47.35	0.1	0.1	0.1	500000	250000	5.39794	0.1	2.5e+06	21.2535
sp|Q2TAY7|SMU1_HUMAN	SMU1	WD40 repeat-containing protein SMU1 OS=Homo sapiens GN=SMU1 PE=1 SV=2	57.51	0.1	0.1	0.1	480000	240000	5.38021	0.1	2.4e+06	21.1946
sp|Q9GZX7|AICDA_HUMAN	AICDA	Single-stranded DNA cytosine deaminase OS=Homo sapiens GN=AICDA PE=1 SV=1	23.94	0.1	0.1	0.1	480000	240000	5.38021	0.1	2.4e+06	21.1946
sp|Q9BW92|SYTM_HUMAN	TARS2	Threonine--tRNA ligase, mitochondrial OS=Homo sapiens GN=TARS2 PE=1 SV=1	80.99	0.1	0.1	0.1	470000	235000	5.37107	0.1	2.35e+06	21.1642
sp|Q9UI15|TAGL3_HUMAN	TAGLN3	Transgelin-3 OS=Homo sapiens GN=TAGLN3 PE=1 SV=2	22.46	0.1	0.1	0.1	470000	235000	5.37107	0.1	2.35e+06	21.1642
sp|Q6PIW4|FIGL1_HUMAN	FIGNL1	Fidgetin-like protein 1 OS=Homo sapiens GN=FIGNL1 PE=1 SV=2	74.03	0.1	0.1	0.1	470000	235000	5.37107	0.1	2.35e+06	21.1642
sp|P54707|AT12A_HUMAN	ATP12A	Potassium-transporting ATPase alpha chain 2 OS=Homo sapiens GN=ATP12A PE=1 SV=3	115.44	0.1	0.1	0.1	470000	235000	5.37107	0.1	2.35e+06	21.1642
sp|Q16690|DUS5_HUMAN	DUSP5	Dual specificity protein phosphatase 5 OS=Homo sapiens GN=DUSP5 PE=1 SV=2	42.02	0.1	0.1	0.1	470000	235000	5.37107	0.1	2.35e+06	21.1642
sp|Q13242|SRSF9_HUMAN	SRSF9	Serine/arginine-rich splicing factor 9 OS=Homo sapiens GN=SRSF9 PE=1 SV=1	25.53	0.1	0.1	0.1	460000	230000	5.36173	0.1	2.3e+06	21.1332
sp|P10155|RO60_HUMAN	TROVE2	60 kDa SS-A/Ro ribonucleoprotein OS=Homo sapiens GN=TROVE2 PE=1 SV=2	60.63	0.1	0.1	0.1	450000	225000	5.35218	0.1	2.25e+06	21.1015
sp|P48506|GSH1_HUMAN	GCLC	Glutamate--cysteine ligase catalytic subunit OS=Homo sapiens GN=GCLC PE=1 SV=2	72.72	0.1	0.1	0.1	440000	220000	5.34242	0.1	2.2e+06	21.0691
sp|O60888|CUTA_HUMAN	CUTA	Protein CutA OS=Homo sapiens GN=CUTA PE=1 SV=2	19.1	0.1	0.1	0.1	440000	220000	5.34242	0.1	2.2e+06	21.0691
sp|P21912|SDHB_HUMAN	SDHB	Succinate dehydrogenase [ubiquinone] iron-sulfur subunit, mitochondrial OS=Homo sapiens GN=SDHB PE=1 SV=3	31.61	0.1	0.1	0.1	430000	215000	5.33244	0.1	2.15e+06	21.0359
sp|Q6UWP8|SBSN_HUMAN	SBSN	Suprabasin OS=Homo sapiens GN=SBSN PE=1 SV=2	60.5	0.1	0.1	420000	0.1	210000	5.32222	0.1	2.1e+06	21.002
sp|Q9HAU5|RENT2_HUMAN	UPF2	Regulator of nonsense transcripts 2 OS=Homo sapiens GN=UPF2 PE=1 SV=1	147.72	0.1	0.1	0.1	410000	205000	5.31175	0.1	2.05e+06	20.9672
sp|Q3MHD2|LSM12_HUMAN	LSM12	Protein LSM12 homolog OS=Homo sapiens GN=LSM12 PE=1 SV=2	21.69	0.1	0.1	410000	0.1	205000	5.31175	0.1	2.05e+06	20.9672
sp|O75493|CAH11_HUMAN	CA11	Carbonic anhydrase-related protein 11 OS=Homo sapiens GN=CA11 PE=1 SV=2	36.22	0.1	0.1	80000	330000	205000	5.31175	0.1	2050000	20.9672
sp|P60520|GBRL2_HUMAN	GABARAPL2	Gamma-aminobutyric acid receptor-associated protein-like 2 OS=Homo sapiens GN=GABARAPL2 PE=1 SV=1	13.66	0.1	0.1	0.1	400000	200000	5.30103	0.1	2e+06	20.9316
tr|H3BTU6|H3BTU6_HUMAN	CORO1A	Coronin (Fragment) OS=Homo sapiens GN=CORO1A PE=1 SV=1	27.05	0.1	0.1	0.1	400000	200000	5.30103	0.1	2e+06	20.9316
sp|P32926|DSG3_HUMAN	DSG3	Desmoglein-3 OS=Homo sapiens GN=DSG3 PE=1 SV=2	107.47	0.1	0.1	400000	0.1	200000	5.30103	0.1	2e+06	20.9316
sp|O60262|GBG7_HUMAN	GNG7	Guanine nucleotide-binding protein G(I)/G(S)/G(O) subunit gamma-7 OS=Homo sapiens GN=GNG7 PE=1 SV=1	7.52	0.1	0.1	130000	270000	200000	5.30103	0.1	2000000	20.9316
sp|Q9BRX5|PSF3_HUMAN	GINS3	DNA replication complex GINS protein PSF3 OS=Homo sapiens GN=GINS3 PE=1 SV=1	24.52	0.1	0.1	31000	360000	195500	5.29115	0.1	1955000	20.8987
sp|Q9BRK3|MXRA8_HUMAN	MXRA8	Matrix remodeling-associated protein 8 OS=Homo sapiens GN=MXRA8 PE=1 SV=1	49.1	0.1	0.1	0.1	390000	195000	5.29003	0.1	1.95e+06	20.895
tr|Q6LD99|Q6LD99_HUMAN	carbonic	Carbonic anhydrase II (Fragment) OS=Homo sapiens GN=carbonic anhydrase II/ CA II PE=2 SV=1	2.12	0.1	0.1	380000	0.1	190000	5.27875	0.1	1.9e+06	20.8576
sp|Q15555|MARE2_HUMAN	MAPRE2	Microtubule-associated protein RP/EB family member 2 OS=Homo sapiens GN=MAPRE2 PE=1 SV=1	37.01	0.1	0.1	0.1	370000	185000	5.26717	0.1	1.85e+06	20.8191
sp|P62070|RRAS2_HUMAN	RRAS2	Ras-related protein R-Ras2 OS=Homo sapiens GN=RRAS2 PE=1 SV=1	23.38	0.1	0.1	130000	240000	185000	5.26717	0.1	1850000	20.8191
sp|O95292|VAPB_HUMAN	VAPB	Vesicle-associated membrane protein-associated protein B/C OS=Homo sapiens GN=VAPB PE=1 SV=3	27.21	0.1	0.1	0.1	360000	180000	5.25527	0.1	1.8e+06	20.7796
sp|Q6NXT6|TAPT1_HUMAN	TAPT1	Transmembrane anterior posterior transformation protein 1 homolog OS=Homo sapiens GN=TAPT1 PE=1 SV=1	64.22	0.1	0.1	0.1	340000	170000	5.23045	0.1	1.7e+06	20.6971
sp|O75027|ABCB7_HUMAN	ABCB7	ATP-binding cassette sub-family B member 7, mitochondrial OS=Homo sapiens GN=ABCB7 PE=1 SV=2	82.59	0.1	0.1	0.1	340000	170000	5.23045	0.1	1.7e+06	20.6971
sp|P07203|GPX1_HUMAN	GPX1	Glutathione peroxidase 1 OS=Homo sapiens GN=GPX1 PE=1 SV=4	22.08	0.1	0.1	0.1	340000	170000	5.23045	0.1	1.7e+06	20.6971
sp|Q8ND56|LS14A_HUMAN	LSM14A	Protein LSM14 homolog A OS=Homo sapiens GN=LSM14A PE=1 SV=3	50.5	0.1	0.1	0.1	330000	165000	5.21748	0.1	1.65e+06	20.654
sp|P53597|SUCA_HUMAN	SUCLG1	Succinate--CoA ligase [ADP/GDP-forming] subunit alpha, mitochondrial OS=Homo sapiens GN=SUCLG1 PE=1 SV=4	36.23	0.1	0.1	0.1	330000	165000	5.21748	0.1	1.65e+06	20.654
sp|Q9BUJ2|HNRL1_HUMAN	HNRNPUL1	Heterogeneous nuclear ribonucleoprotein U-like protein 1 OS=Homo sapiens GN=HNRNPUL1 PE=1 SV=2	95.68	0.1	0.1	0.1	330000	165000	5.21748	0.1	1.65e+06	20.654
sp|Q08752|PPID_HUMAN	PPID	Peptidyl-prolyl cis-trans isomerase D OS=Homo sapiens GN=PPID PE=1 SV=3	40.74	0.1	0.1	0.1	330000	165000	5.21748	0.1	1.65e+06	20.654
sp|Q96EP5|DAZP1_HUMAN	DAZAP1	DAZ-associated protein 1 OS=Homo sapiens GN=DAZAP1 PE=1 SV=1	43.36	0.1	0.1	0.1	330000	165000	5.21748	0.1	1.65e+06	20.654
sp|Q8IZP0|ABI1_HUMAN	ABI1	Abl interactor 1 OS=Homo sapiens GN=ABI1 PE=1 SV=4	55.05	0.1	0.1	0.1	320000	160000	5.20412	0.1	1.6e+06	20.6096
sp|Q9UK76|JUPI1_HUMAN	JPT1	Jupiter microtubule associated homolog 1 OS=Homo sapiens GN=JPT1 PE=1 SV=3	16	0.1	0.1	0.1	300000	150000	5.17609	0.1	1.5e+06	20.5165
sp|P22004|BMP6_HUMAN	BMP6	Bone morphogenetic protein 6 OS=Homo sapiens GN=BMP6 PE=1 SV=1	57.19	0.1	0.1	0.1	300000	150000	5.17609	0.1	1.5e+06	20.5165
sp|P53350|PLK1_HUMAN	PLK1	Serine/threonine-protein kinase PLK1 OS=Homo sapiens GN=PLK1 PE=1 SV=1	68.21	0.1	0.1	0.1	290000	145000	5.16137	0.1	1.45e+06	20.4676
sp|Q7Z4Q2|HEAT3_HUMAN	HEATR3	HEAT repeat-containing protein 3 OS=Homo sapiens GN=HEATR3 PE=1 SV=2	74.53	0.1	0.1	0.1	290000	145000	5.16137	0.1	1.45e+06	20.4676
sp|Q96CS3|FAF2_HUMAN	FAF2	FAS-associated factor 2 OS=Homo sapiens GN=FAF2 PE=1 SV=2	52.59	0.1	0.1	0.1	280000	140000	5.14613	0.1	1.4e+06	20.417
sp|Q14393|GAS6_HUMAN	GAS6	Growth arrest-specific protein 6 OS=Homo sapiens GN=GAS6 PE=1 SV=2	79.63	0.1	0.1	0.1	280000	140000	5.14613	0.1	1.4e+06	20.417
sp|P39687|AN32A_HUMAN	ANP32A	Acidic leucine-rich nuclear phosphoprotein 32 family member A OS=Homo sapiens GN=ANP32A PE=1 SV=1	28.57	0.1	0.1	0.1	280000	140000	5.14613	0.1	1.4e+06	20.417
sp|P30447|1A23_HUMAN	HLA-A	HLA class I histocompatibility antigen, A-23 alpha chain OS=Homo sapiens GN=HLA-A PE=1 SV=1	40.71	0.1	0.1	92000	180000	136000	5.13354	0.1	1360000	20.3752
sp|Q9NP79|VTA1_HUMAN	VTA1	Vacuolar protein sorting-associated protein VTA1 homolog OS=Homo sapiens GN=VTA1 PE=1 SV=1	33.86	0.1	0.1	0.1	270000	135000	5.13033	0.1	1.35e+06	20.3645
sp|Q7L5N1|CSN6_HUMAN	COPS6	COP9 signalosome complex subunit 6 OS=Homo sapiens GN=COPS6 PE=1 SV=1	36.14	0.1	0.1	0.1	270000	135000	5.13033	0.1	1.35e+06	20.3645
sp|Q8TEA1|NSUN6_HUMAN	NSUN6	Putative methyltransferase NSUN6 OS=Homo sapiens GN=NSUN6 PE=1 SV=1	51.74	0.1	0.1	0.1	270000	135000	5.13033	0.1	1.35e+06	20.3645
sp|O60547|GMDS_HUMAN	GMDS	GDP-mannose 4,6 dehydratase OS=Homo sapiens GN=GMDS PE=1 SV=1	41.92	0.1	0.1	0.1	270000	135000	5.13033	0.1	1.35e+06	20.3645
sp|P22732|GTR5_HUMAN	SLC2A5	Solute carrier family 2, facilitated glucose transporter member 5 OS=Homo sapiens GN=SLC2A5 PE=1 SV=1	54.94	0.1	0.1	0.1	260000	130000	5.11394	0.1	1.3e+06	20.3101
sp|Q15054|DPOD3_HUMAN	POLD3	DNA polymerase delta subunit 3 OS=Homo sapiens GN=POLD3 PE=1 SV=2	51.37	0.1	0.1	0.1	260000	130000	5.11394	0.1	1.3e+06	20.3101
sp|O95639|CPSF4_HUMAN	CPSF4	Cleavage and polyadenylation specificity factor subunit 4 OS=Homo sapiens GN=CPSF4 PE=1 SV=1	30.23	0.1	0.1	90000	170000	130000	5.11394	0.1	1300000	20.3101
sp|O95671|ASML_HUMAN	ASMTL	N-acetylserotonin O-methyltransferase-like protein OS=Homo sapiens GN=ASMTL PE=1 SV=3	68.81	0.1	0.1	0.1	250000	125000	5.09691	0.1	1.25e+06	20.2535
sp|P51531|SMCA2_HUMAN	SMARCA2	Probable global transcription activator S0.12L2 OS=Homo sapiens GN=SMARCA2 PE=1 SV=2	181.17	0.1	0.1	0.1	250000	125000	5.09691	0.1	1.25e+06	20.2535
sp|Q9BPW8|NIPS1_HUMAN	NIPSNAP1	Protein NipSnap homolog 1 OS=Homo sapiens GN=NIPSNAP1 PE=1 SV=1	33.29	0.1	0.1	0.1	250000	125000	5.09691	0.1	1.25e+06	20.2535
sp|O95271|TNKS1_HUMAN	TNKS	Tankyrase-1 OS=Homo sapiens GN=TNKS PE=1 SV=2	141.95	0.1	0.1	0.1	250000	125000	5.09691	0.1	1.25e+06	20.2535
tr|A0A1B0GW05|A0A1B0GW05_HUMAN	DPY19L1	Probable C-mannosyltransferase DPY19L1 OS=Homo sapiens GN=DPY19L1 PE=1 SV=1	84.48	0.1	0.1	250000	0.1	125000	5.09691	0.1	1.25e+06	20.2535
tr|G3V1R1|G3V1R1_HUMAN	PRB1	Basic salivary proline-rich protein 1 OS=Homo sapiens GN=PRB1 PE=1 SV=1	17.66	0.1	0.1	240000	0.1	120000	5.07918	0.1	1.2e+06	20.1946
sp|Q9UJY4|GGA2_HUMAN	GGA2	ADP-ribosylation factor-binding protein GGA2 OS=Homo sapiens GN=GGA2 PE=1 SV=3	67.11	0.1	0.1	0.1	240000	120000	5.07918	0.1	1.2e+06	20.1946
sp|O75934|SPF27_HUMAN	BCAS2	Pre-mRNA-splicing factor SPF27 OS=Homo sapiens GN=BCAS2 PE=1 SV=1	26.11	0.1	0.1	0.1	240000	120000	5.07918	0.1	1.2e+06	20.1946
sp|Q15067|ACOX1_HUMAN	ACOX1	Peroxisomal acyl-coenzyme A oxidase 1 OS=Homo sapiens GN=ACOX1 PE=1 SV=3	74.38	0.1	0.1	0.1	230000	115000	5.0607	0.1	1.15e+06	20.1332
sp|Q9H2A7|CXL16_HUMAN	CXCL16	C-X-C motif chemokine 16 OS=Homo sapiens GN=CXCL16 PE=2 SV=4	27.56	0.1	0.1	0.1	230000	115000	5.0607	0.1	1.15e+06	20.1332
sp|Q16877|F264_HUMAN	PFKFB4	6-phosphofructo-2-kinase/fructose-2,6-bisphosphatase 4 OS=Homo sapiens GN=PFKFB4 PE=2 SV=6	54.01	0.1	0.1	0.1	230000	115000	5.0607	0.1	1.15e+06	20.1332
sp|P84085|ARF5_HUMAN	ARF5	ADP-ribosylation factor 5 OS=Homo sapiens GN=ARF5 PE=1 SV=2	20.52	0.1	0.1	0.1	220000	110000	5.04139	0.1	1.1e+06	20.0691
sp|Q9BUP0|EFHD1_HUMAN	EFHD1	EF-hand domain-containing protein D1 OS=Homo sapiens GN=EFHD1 PE=1 SV=1	26.91	0.1	0.1	0.1	220000	110000	5.04139	0.1	1.1e+06	20.0691
sp|P11172|UMPS_HUMAN	UMPS	Uridine 5'-monophosphate synthase OS=Homo sapiens GN=UMPS PE=1 SV=1	52.19	0.1	0.1	0.1	210000	105000	5.02119	0.1	1.05e+06	20.002
sp|Q96CW1|AP2M1_HUMAN	AP2M1	AP-2 complex subunit mu OS=Homo sapiens GN=AP2M1 PE=1 SV=2	49.62	0.1	0.1	0.1	210000	105000	5.02119	0.1	1.05e+06	20.002
sp|Q9Y2Z4|SYYM_HUMAN	YARS2	Tyrosine--tRNA ligase, mitochondrial OS=Homo sapiens GN=YARS2 PE=1 SV=2	53.17	0.1	0.1	0.1	210000	105000	5.02119	0.1	1.05e+06	20.002
sp|O60784|TOM1_HUMAN	TOM1	Target of Myb protein 1 OS=Homo sapiens GN=TOM1 PE=1 SV=2	53.78	0.1	0.1	0.1	200000	100000	5	0.1	1e+06	19.9316
sp|Q14320|FA50A_HUMAN	FAM50A	Protein FAM50A OS=Homo sapiens GN=FAM50A PE=1 SV=2	40.22	0.1	0.1	200000	0.1	100000	5	0.1	1e+06	19.9316
sp|Q8NC96|NECP1_HUMAN	NECAP1	Adaptin ear-binding coat-associated protein 1 OS=Homo sapiens GN=NECAP1 PE=1 SV=2	29.72	0.1	0.1	0.1	200000	100000	5	0.1	1e+06	19.9316
sp|Q96KP1|EXOC2_HUMAN	EXOC2	Exocyst complex component 2 OS=Homo sapiens GN=EXOC2 PE=1 SV=1	104	0.1	0.1	0.1	200000	100000	5	0.1	1e+06	19.9316
sp|Q9H7Z6|KAT8_HUMAN	KAT8	Histone acetyltransferase KAT8 OS=Homo sapiens GN=KAT8 PE=1 SV=2	52.37	0.1	0.1	0.1	200000	100000	5	0.1	1e+06	19.9316
tr|H0YLF3|H0YLF3_HUMAN	B2M	Beta-2-microglobulin (Fragment) OS=Homo sapiens GN=B2M PE=1 SV=1	8.49	0.1	0.1	0.1	200000	100000	5	0.1	1e+06	19.9316
sp|Q96CP2|FWCH2_HUMAN	FLYWCH2	FLYWCH family member 2 OS=Homo sapiens GN=FLYWCH2 PE=1 SV=1	14.55	0.1	0.1	200000	0.1	100000	5	0.1	1e+06	19.9316
sp|Q13617|CUL2_HUMAN	CUL2	Cullin-2 OS=Homo sapiens GN=CUL2 PE=1 SV=2	86.93	0.1	0.1	0.1	190000	95000.1	4.97772	0.1	950000	19.8576
sp|Q9NUQ7|UFSP2_HUMAN	UFSP2	Ufm1-specific protease 2 OS=Homo sapiens GN=UFSP2 PE=1 SV=3	53.23	0.1	0.1	0.1	190000	95000.1	4.97772	0.1	950000	19.8576
tr|Q6PUJ7|Q6PUJ7_HUMAN	HEL-215	Epididymis luminal protein 215 OS=Homo sapiens GN=HEL-215 PE=2 SV=1	29.8	0.1	0.1	0.1	190000	95000.1	4.97772	0.1	950000	19.8576
sp|O00470|MEIS1_HUMAN	MEIS1	Homeobox protein Meis1 OS=Homo sapiens GN=MEIS1 PE=1 SV=1	42.99	0.1	0.1	0.1	190000	95000.1	4.97772	0.1	950000	19.8576
sp|Q96GC5|RM48_HUMAN	MRPL48	39S ribosomal protein L48, mitochondrial OS=Homo sapiens GN=MRPL48 PE=1 SV=2	23.92	0.1	0.1	0.1	190000	95000.1	4.97772	0.1	950000	19.8576
sp|O60880|SH21A_HUMAN	SH2D1A	SH2 domain-containing protein 1A OS=Homo sapiens GN=SH2D1A PE=1 SV=1	14.18	0.1	0.1	0.1	180000	90000.1	4.95424	0.1	900000	19.7796
sp|O95140|MFN2_HUMAN	MFN2	Mitofusin-2 OS=Homo sapiens GN=MFN2 PE=1 SV=3	86.35	0.1	0.1	0.1	180000	90000.1	4.95424	0.1	900000	19.7796
sp|Q9NRF8|PYRG2_HUMAN	CTPS2	CTP synthase 2 OS=Homo sapiens GN=CTPS2 PE=1 SV=1	65.64	0.1	0.1	0.1	170000	85000.1	4.92942	0.1	850000	19.6971
sp|P10301|RRAS_HUMAN	RRAS	Ras-related protein R-Ras OS=Homo sapiens GN=RRAS PE=1 SV=1	23.47	0.1	0.1	0.1	170000	85000.1	4.92942	0.1	850000	19.6971
sp|Q96GG9|DCNL1_HUMAN	DCUN1D1	DCN1-like protein 1 OS=Homo sapiens GN=DCUN1D1 PE=1 SV=1	30.11	0.1	0.1	0.1	170000	85000.1	4.92942	0.1	850000	19.6971
sp|Q96HE7|ERO1A_HUMAN	ERO1A	ERO1-like protein alpha OS=Homo sapiens GN=ERO1A PE=1 SV=2	54.36	0.1	0.1	0.1	170000	85000.1	4.92942	0.1	850000	19.6971
sp|Q06265|EXOS9_HUMAN	EXOSC9	Exosome complex component RRP45 OS=Homo sapiens GN=EXOSC9 PE=1 SV=3	48.92	0.1	0.1	0.1	170000	85000.1	4.92942	0.1	850000	19.6971
sp|Q9Y4G6|TLN2_HUMAN	TLN2	Talin-2 OS=Homo sapiens GN=TLN2 PE=1 SV=4	271.44	0.1	0.1	0.1	170000	85000.1	4.92942	0.1	850000	19.6971
sp|Q96AQ6|PBIP1_HUMAN	PBXIP1	Pre-B-cell leukemia transcription factor-interacting protein 1 OS=Homo sapiens GN=PBXIP1 PE=1 SV=1	80.59	0.1	0.1	0.1	160000	80000.1	4.90309	0.1	800000	19.6096
sp|Q16576|RBBP7_HUMAN	RBBP7	Histone-binding protein RBBP7 OS=Homo sapiens GN=RBBP7 PE=1 SV=1	47.79	0.1	0.1	0.1	160000	80000.1	4.90309	0.1	800000	19.6096
sp|Q9NQR4|NIT2_HUMAN	NIT2	Omega-amidase NIT2 OS=Homo sapiens GN=NIT2 PE=1 SV=1	30.59	0.1	0.1	0.1	160000	80000.1	4.90309	0.1	800000	19.6096
sp|O94985|CSTN1_HUMAN	CLSTN1	Calsyntenin-1 OS=Homo sapiens GN=CLSTN1 PE=1 SV=1	109.72	0.1	0.1	0.1	150000	75000.1	4.87506	0.1	750000	19.5165
sp|P48507|GSH0_HUMAN	GCLM	Glutamate--cysteine ligase regulatory subunit OS=Homo sapiens GN=GCLM PE=1 SV=1	30.71	0.1	0.1	0.1	150000	75000.1	4.87506	0.1	750000	19.5165
sp|Q13363|CTBP1_HUMAN	CTBP1	C-terminal-binding protein 1 OS=Homo sapiens GN=CTBP1 PE=1 SV=2	47.51	0.1	0.1	150000	0.1	75000.1	4.87506	0.1	750000	19.5165
sp|Q9H0E2|TOLIP_HUMAN	TOLLIP	Toll-interacting protein OS=Homo sapiens GN=TOLLIP PE=1 SV=1	30.26	0.1	0.1	0.1	150000	75000.1	4.87506	0.1	750000	19.5165
sp|O96017|CHK2_HUMAN	CHEK2	Serine/threonine-protein kinase Chk2 OS=Homo sapiens GN=CHEK2 PE=1 SV=1	60.88	0.1	0.1	0.1	150000	75000.1	4.87506	0.1	750000	19.5165
sp|Q9BT25|HAUS8_HUMAN	HAUS8	HAUS augmin-like complex subunit 8 OS=Homo sapiens GN=HAUS8 PE=1 SV=3	44.83	0.1	0.1	0.1	150000	75000.1	4.87506	0.1	750000	19.5165
sp|Q96F63|CCD97_HUMAN	CCDC97	Coiled-coil domain-containing protein 97 OS=Homo sapiens GN=CCDC97 PE=1 SV=1	38.92	0.1	0.1	0.1	150000	75000.1	4.87506	0.1	750000	19.5165
tr|C7DJS1|C7DJS1_HUMAN	GSTP1	Glutathione S-transferase pi (Fragment) OS=Homo sapiens GN=GSTP1 PE=2 SV=1	16.67	0.1	0.1	0.1	150000	75000.1	4.87506	0.1	750000	19.5165
sp|Q8WUD1|RAB2B_HUMAN	RAB2B	Ras-related protein Rab-2B OS=Homo sapiens GN=RAB2B PE=1 SV=1	24.2	0.1	0.1	140000	0.1	70000.1	4.8451	0.1	700000	19.417
sp|Q5M775|CYTSB_HUMAN	SPECC1	Cytospin-B OS=Homo sapiens GN=SPECC1 PE=1 SV=1	118.51	0.1	0.1	0.1	140000	70000.1	4.8451	0.1	700000	19.417
sp|Q92572|AP3S1_HUMAN	AP3S1	AP-3 complex subunit sigma-1 OS=Homo sapiens GN=AP3S1 PE=1 SV=1	21.72	0.1	0.1	0.1	140000	70000.1	4.8451	0.1	700000	19.417
sp|Q9BPX5|ARP5L_HUMAN	ARPC5L	Actin-related protein 2/3 complex subunit 5-like protein OS=Homo sapiens GN=ARPC5L PE=1 SV=1	16.93	0.1	0.1	140000	0.1	70000.1	4.8451	0.1	700000	19.417
sp|P62273|RS29_HUMAN	RPS29	40S ribosomal protein S29 OS=Homo sapiens GN=RPS29 PE=1 SV=2	6.67	0.1	0.1	0.1	140000	70000.1	4.8451	0.1	700000	19.417
tr|A0A142IK94|A0A142IK94_HUMAN	CALR	Calreticulin (Fragment) OS=Homo sapiens GN=CALR PE=4 SV=1	8.97	0.1	0.1	0.1	140000	70000.1	4.8451	0.1	700000	19.417
tr|F5GZG1|F5GZG1_HUMAN	RAP1B	Ras-related protein Rap-1b (Fragment) OS=Homo sapiens GN=RAP1B PE=1 SV=8	13.82	0.1	0.1	0.1	140000	70000.1	4.8451	0.1	700000	19.417
tr|F8W0Q9|F8W0Q9_HUMAN	PPHLN1	Periphilin-1 OS=Homo sapiens GN=PPHLN1 PE=1 SV=1	44.66	0.1	0.1	0.1	140000	70000.1	4.8451	0.1	700000	19.417
sp|O00762|UBE2C_HUMAN	UBE2C	Ubiquitin-conjugating enzyme E2 C OS=Homo sapiens GN=UBE2C PE=1 SV=1	19.64	0.1	0.1	0.1	140000	70000.1	4.8451	0.1	700000	19.417
sp|Q8TBC4|UBA3_HUMAN	UBA3	NEDD8-activating enzyme E1 catalytic subunit OS=Homo sapiens GN=UBA3 PE=1 SV=2	51.82	0.1	0.1	0.1	140000	70000.1	4.8451	0.1	700000	19.417
sp|Q6RFH5|WDR74_HUMAN	WDR74	WD repeat-containing protein 74 OS=Homo sapiens GN=WDR74 PE=1 SV=1	42.41	0.1	0.1	0.1	140000	70000.1	4.8451	0.1	700000	19.417
sp|Q16763|UBE2S_HUMAN	UBE2S	Ubiquitin-conjugating enzyme E2 S OS=Homo sapiens GN=UBE2S PE=1 SV=2	23.83	0.1	0.1	140000	0.1	70000.1	4.8451	0.1	700000	19.417
sp|Q06330|SUH_HUMAN	RBPJ	Recombining binding protein suppressor of hairless OS=Homo sapiens GN=RBPJ PE=1 SV=3	55.6	0.1	0.1	140000	0.1	70000.1	4.8451	0.1	700000	19.417
tr|Q3B7X4|Q3B7X4_HUMAN	IMMT	MICOS complex subunit MIC60 OS=Homo sapiens GN=IMMT PE=2 SV=1	40.47	0.1	0.1	130000	0.1	65000.1	4.81291	0.1	650000	19.3101
sp|Q9NVP2|ASF1B_HUMAN	ASF1B	Histone chaperone ASF1B OS=Homo sapiens GN=ASF1B PE=1 SV=1	22.42	0.1	0.1	0.1	130000	65000.1	4.81291	0.1	650000	19.3101
sp|Q2TAL8|QRIC1_HUMAN	QRICH1	Glutamine-rich protein 1 OS=Homo sapiens GN=QRICH1 PE=1 SV=1	86.38	0.1	0.1	0.1	130000	65000.1	4.81291	0.1	650000	19.3101
sp|P14921|ETS1_HUMAN	ETS1	Protein C-ets-1 OS=Homo sapiens GN=ETS1 PE=1 SV=1	50.38	0.1	0.1	0.1	130000	65000.1	4.81291	0.1	650000	19.3101
sp|O75746|CMC1_HUMAN	SLC25A12	Calcium-binding mitochondrial carrier protein Aralar1 OS=Homo sapiens GN=SLC25A12 PE=1 SV=2	74.71	0.1	0.1	0.1	130000	65000.1	4.81291	0.1	650000	19.3101
sp|Q9C0B0|UNK_HUMAN	UNK	RING finger protein unkempt homolog OS=Homo sapiens GN=UNK PE=1 SV=2	88.03	0.1	0.1	0.1	130000	65000.1	4.81291	0.1	650000	19.3101
sp|Q15269|PWP2_HUMAN	PWP2	Periodic tryptophan protein 2 homolog OS=Homo sapiens GN=PWP2 PE=2 SV=2	102.39	0.1	0.1	0.1	130000	65000.1	4.81291	0.1	650000	19.3101
sp|Q9NZB2|F120A_HUMAN	FAM120A	Constitutive coactivator of PPAR-gamma-like protein 1 OS=Homo sapiens GN=FAM120A PE=1 SV=2	121.81	0.1	0.1	0.1	120000	60000.1	4.77815	0.1	600000	19.1946
sp|Q8N5N7|RM50_HUMAN	MRPL50	39S ribosomal protein L50, mitochondrial OS=Homo sapiens GN=MRPL50 PE=1 SV=2	18.31	0.1	0.1	0.1	120000	60000.1	4.77815	0.1	600000	19.1946
sp|Q86UK7|ZN598_HUMAN	ZNF598	E3 ubiquitin-protein ligase ZNF598 OS=Homo sapiens GN=ZNF598 PE=1 SV=1	98.58	0.1	0.1	0.1	120000	60000.1	4.77815	0.1	600000	19.1946
sp|O95456|PSMG1_HUMAN	PSMG1	Proteasome assembly chaperone 1 OS=Homo sapiens GN=PSMG1 PE=1 SV=1	32.83	0.1	0.1	0.1	120000	60000.1	4.77815	0.1	600000	19.1946
sp|Q8NBM4|UBAC2_HUMAN	UBAC2	Ubiquitin-associated domain-containing protein 2 OS=Homo sapiens GN=UBAC2 PE=1 SV=1	38.94	0.1	0.1	0.1	120000	60000.1	4.77815	0.1	600000	19.1946
sp|P11912|CD79A_HUMAN	CD79A	B-cell antigen receptor complex-associated protein alpha chain OS=Homo sapiens GN=CD79A PE=1 SV=2	25.02	0.1	0.1	0.1	120000	60000.1	4.77815	0.1	600000	19.1946
sp|Q9BW71|HIRP3_HUMAN	HIRIP3	HIRA-interacting protein 3 OS=Homo sapiens GN=HIRIP3 PE=1 SV=3	61.92	0.1	0.1	0.1	120000	60000.1	4.77815	0.1	600000	19.1946
sp|Q8TDY4|ASAP3_HUMAN	ASAP3	Arf-GAP with SH3 domain, ANK repeat and PH domain-containing protein 3 OS=Homo sapiens GN=ASAP3 PE=1 SV=1	99.09	0.1	0.1	0.1	120000	60000.1	4.77815	0.1	600000	19.1946
sp|Q9C026|TRIM9_HUMAN	TRIM9	E3 ubiquitin-protein ligase TRIM9 OS=Homo sapiens GN=TRIM9 PE=1 SV=1	79.13	0.1	0.1	0.1	120000	60000.1	4.77815	0.1	600000	19.1946
sp|Q6ZTQ3|RASF6_HUMAN	RASSF6	Ras association domain-containing protein 6 OS=Homo sapiens GN=RASSF6 PE=1 SV=1	43.36	0.1	0.1	0.1	120000	60000.1	4.77815	0.1	600000	19.1946
sp|Q07960|RHG01_HUMAN	ARHGAP1	Rho GTPase-activating protein 1 OS=Homo sapiens GN=ARHGAP1 PE=1 SV=1	50.4	0.1	0.1	0.1	110000	55000.1	4.74036	0.1	550000	19.0691
sp|Q9P0P0|RN181_HUMAN	R0.1181	E3 ubiquitin-protein ligase R0.1181 OS=Homo sapiens GN=R0.1181 PE=1 SV=1	17.9	0.1	0.1	0.1	110000	55000.1	4.74036	0.1	550000	19.0691
sp|Q96BR5|COA7_HUMAN	COA7	Cytochrome c oxidase assembly factor 7 OS=Homo sapiens GN=COA7 PE=1 SV=2	25.69	0.1	0.1	110000	0.1	55000.1	4.74036	0.1	550000	19.0691
sp|Q9Y296|TPPC4_HUMAN	TRAPPC4	Trafficking protein particle complex subunit 4 OS=Homo sapiens GN=TRAPPC4 PE=1 SV=1	24.32	0.1	0.1	0.1	110000	55000.1	4.74036	0.1	550000	19.0691
sp|P15927|RFA2_HUMAN	RPA2	Replication protein A 32 kDa subunit OS=Homo sapiens GN=RPA2 PE=1 SV=1	29.23	0.1	0.1	110000	0.1	55000.1	4.74036	0.1	550000	19.0691
tr|Q308M8|Q308M8_HUMAN		RAN binding protein 3 transcript variant a OS=Homo sapiens PE=2 SV=1	52.9	0.1	0.1	0.1	110000	55000.1	4.74036	0.1	550000	19.0691
sp|Q9H9A7|RMI1_HUMAN	RMI1	RecQ-mediated genome instability protein 1 OS=Homo sapiens GN=RMI1 PE=1 SV=3	70.1	0.1	0.1	0.1	110000	55000.1	4.74036	0.1	550000	19.0691
sp|Q96IV0|NGLY1_HUMAN	NGLY1	Peptide-N(4)-(N-acetyl-beta-glucosaminyl)asparagine amidase OS=Homo sapiens GN=NGLY1 PE=1 SV=1	74.34	0.1	0.1	0.1	110000	55000.1	4.74036	0.1	550000	19.0691
sp|Q9BTL3|RAM_HUMAN	FAM103A1	RNMT-activating mini protein OS=Homo sapiens GN=FAM103A1 PE=1 SV=1	14.37	0.1	0.1	0.1	110000	55000.1	4.74036	0.1	550000	19.0691
sp|O75832|PSD10_HUMAN	PSMD10	26S proteasome non-ATPase regulatory subunit 10 OS=Homo sapiens GN=PSMD10 PE=1 SV=1	24.41	0.1	0.1	0.1	110000	55000.1	4.74036	0.1	550000	19.0691
sp|O43639|NCK2_HUMAN	NCK2	Cytoplasmic protein NCK2 OS=Homo sapiens GN=NCK2 PE=1 SV=2	42.89	0.1	0.1	110000	0.1	55000.1	4.74036	0.1	550000	19.0691
sp|P28300|LYOX_HUMAN	LOX	Protein-lysine 6-oxidase OS=Homo sapiens GN=LOX PE=1 SV=2	46.91	0.1	0.1	0.1	110000	55000.1	4.74036	0.1	550000	19.0691
tr|B1AK88|B1AK88_HUMAN	CAPZB	Capping protein (Actin filament) muscle Z-line, beta, isoform CRA_d OS=Homo sapiens GN=CAPZB PE=1 SV=1	33.76	0.1	0.1	110000	0.1	55000.1	4.74036	0.1	550000	19.0691
sp|Q9BWU0|NADAP_HUMAN	SLC4A1AP	Kanadaptin OS=Homo sapiens GN=SLC4A1AP PE=1 SV=1	88.76	0.1	0.1	0.1	100000	50000.1	4.69897	0.1	500000	18.9316
sp|Q9H267|VP33B_HUMAN	VPS33B	Vacuolar protein sorting-associated protein 33B OS=Homo sapiens GN=VPS33B PE=1 SV=2	70.54	0.1	0.1	0.1	100000	50000.1	4.69897	0.1	500000	18.9316
sp|P32019|I5P2_HUMAN	INPP5B	Type II inositol 1,4,5-trisphosphate 5-phosphatase OS=Homo sapiens GN=INPP5B PE=1 SV=4	112.78	0.1	0.1	0.1	100000	50000.1	4.69897	0.1	500000	18.9316
sp|Q96HQ2|C2AIL_HUMAN	CDKN2AIPNL	CDKN2AIP N-terminal-like protein OS=Homo sapiens GN=CDKN2AIPNL PE=1 SV=1	13.19	0.1	0.1	0.1	97000	48500.1	4.68574	0.1	485000	18.8876
sp|Q9NZ45|CISD1_HUMAN	CISD1	CDGSH iron-sulfur domain-containing protein 1 OS=Homo sapiens GN=CISD1 PE=1 SV=1	12.19	0.1	0.1	0.1	97000	48500.1	4.68574	0.1	485000	18.8876
sp|Q69YN2|C19L1_HUMAN	CWF19L1	CWF19-like protein 1 OS=Homo sapiens GN=CWF19L1 PE=1 SV=2	60.58	0.1	0.1	97000	0.1	48500.1	4.68574	0.1	485000	18.8876
sp|Q9NYY8|FAKD2_HUMAN	FASTKD2	FAST kinase domain-containing protein 2, mitochondrial OS=Homo sapiens GN=FASTKD2 PE=1 SV=1	81.41	0.1	0.1	0.1	96000	48000.1	4.68124	0.1	480000	18.8727
tr|Q8NB80|Q8NB80_HUMAN		cDNA FLJ34106 fis, clone FCBBF3008073, highly similar to SPLICING FACTOR, ARGININE/SERINE-RICH 7 OS=Homo sapiens PE=2 SV=1	15.85	0.1	0.1	0.1	95000	47500.1	4.67669	0.1	475000	18.8576
sp|Q9NQ75|CASS4_HUMAN	CASS4	Cas scaffolding protein family member 4 OS=Homo sapiens GN=CASS4 PE=1 SV=2	87.09	0.1	0.1	0.1	95000	47500.1	4.67669	0.1	475000	18.8576
sp|Q8N999|CL029_HUMAN	C12orf29	Uncharacterized protein C12orf29 OS=Homo sapiens GN=C12orf29 PE=1 SV=2	37.47	0.1	0.1	0.1	95000	47500.1	4.67669	0.1	475000	18.8576
sp|O00488|ZN593_HUMAN	ZNF593	Zinc finger protein 593 OS=Homo sapiens GN=ZNF593 PE=1 SV=2	15.19	0.1	0.1	0.1	94000	47000.1	4.6721	0.1	470000	18.8423
sp|Q6NXR4|TTI2_HUMAN	TTI2	TELO2-interacting protein 2 OS=Homo sapiens GN=TTI2 PE=1 SV=1	56.88	0.1	0.1	28000	66000	47000	4.6721	0.1	470000	18.8423
tr|Q0QEN7|Q0QEN7_HUMAN	ATP5B	ATP synthase subunit beta (Fragment) OS=Homo sapiens GN=ATP5B PE=2 SV=1	48.08	0.1	0.1	11000	82000	46500	4.66745	0.1	465000	18.8269
sp|Q9NP64|NO40_HUMAN	ZCCHC17	Nucleolar protein of 40 kDa OS=Homo sapiens GN=ZCCHC17 PE=1 SV=1	27.55	0.1	0.1	0.1	92000	46000.1	4.66276	0.1	460000	18.8113
sp|P32121|ARRB2_HUMAN	ARRB2	Beta-arrestin-2 OS=Homo sapiens GN=ARRB2 PE=1 SV=2	46.08	0.1	0.1	0.1	91000	45500.1	4.65801	0.1	455000	18.7955
sp|P33240|CSTF2_HUMAN	CSTF2	Cleavage stimulation factor subunit 2 OS=Homo sapiens GN=CSTF2 PE=1 SV=1	60.92	0.1	0.1	0.1	90000	45000.1	4.65321	0.1	450000	18.7796
sp|Q7Z6J4|FGD2_HUMAN	FGD2	FYVE, RhoGEF and PH domain-containing protein 2 OS=Homo sapiens GN=FGD2 PE=1 SV=1	74.84	0.1	0.1	0.1	90000	45000.1	4.65321	0.1	450000	18.7796
sp|Q96GC9|VMP1_HUMAN	VMP1	Vacuole membrane protein 1 OS=Homo sapiens GN=VMP1 PE=1 SV=1	46.21	0.1	0.1	0.1	90000	45000.1	4.65321	0.1	450000	18.7796
sp|O43765|SGTA_HUMAN	SGTA	Small glutamine-rich tetratricopeptide repeat-containing protein alpha OS=Homo sapiens GN=SGTA PE=1 SV=1	34.04	0.1	0.1	88000	0.1	44000.1	4.64345	0.1	440000	18.7471
sp|Q96EP0|R0.131_HUMAN	R0.131	E3 ubiquitin-protein ligase R0.131 OS=Homo sapiens GN=R0.131 PE=1 SV=1	119.58	0.1	0.1	0.1	87000	43500.1	4.63849	0.1	435000	18.7307
sp|Q8NHV4|NEDD1_HUMAN	NEDD1	Protein NEDD1 OS=Homo sapiens GN=NEDD1 PE=1 SV=1	71.92	0.1	0.1	0.1	86000	43000.1	4.63347	0.1	430000	18.714
sp|Q9UBG7|RBPJL_HUMAN	RBPJL	Recombining binding protein suppressor of hairless-like protein OS=Homo sapiens GN=RBPJL PE=2 SV=3	56.71	0.1	0.1	0.1	85000	42500.1	4.62839	0.1	425000	18.6971
sp|P54727|RD23B_HUMAN	RAD23B	UV excision repair protein RAD23 homolog B OS=Homo sapiens GN=RAD23B PE=1 SV=1	43.14	0.1	0.1	0.1	84000	42000.1	4.62325	0.1	420000	18.68
sp|Q9UPT5|EXOC7_HUMAN	EXOC7	Exocyst complex component 7 OS=Homo sapiens GN=EXOC7 PE=1 SV=3	83.33	0.1	0.1	0.1	81000	40500.1	4.60746	0.1	405000	18.6276
sp|Q8IZ69|TRM2A_HUMAN	TRMT2A	tRNA (uracil-5-)-methyltransferase homolog A OS=Homo sapiens GN=TRMT2A PE=1 SV=2	68.68	0.1	0.1	0.1	80000	40000.1	4.60206	0.1	400000	18.6096
sp|Q86YA3|ZGRF1_HUMAN	ZGRF1	Protein ZGRF1 OS=Homo sapiens GN=ZGRF1 PE=1 SV=3	236.45	0.1	0.1	0.1	80000	40000.1	4.60206	0.1	400000	18.6096
sp|Q8IWW6|RHG12_HUMAN	ARHGAP12	Rho GTPase-activating protein 12 OS=Homo sapiens GN=ARHGAP12 PE=1 SV=1	96.2	0.1	0.1	0.1	79000	39500.1	4.5966	0.1	395000	18.5915
sp|Q9Y4D1|DAAM1_HUMAN	DAAM1	Disheveled-associated activator of morphogenesis 1 OS=Homo sapiens GN=DAAM1 PE=1 SV=2	123.4	0.1	0.1	0.1	79000	39500.1	4.5966	0.1	395000	18.5915
sp|P63172|DYLT1_HUMAN	DYNLT1	Dynein light chain Tctex-type 1 OS=Homo sapiens GN=DYNLT1 PE=1 SV=1	12.44	0.1	0.1	0.1	77000	38500.1	4.58546	0.1	385000	18.5545
sp|Q8IUF8|RIOX2_HUMAN	RIOX2	Ribosomal oxygenase 2 OS=Homo sapiens GN=RIOX2 PE=1 SV=1	52.77	0.1	0.1	0.1	74000	37000.1	4.5682	0.1	370000	18.4972
sp|O95466|FMNL1_HUMAN	FMNL1	Formin-like protein 1 OS=Homo sapiens GN=FMNL1 PE=1 SV=3	121.78	0.1	0.1	0.1	74000	37000.1	4.5682	0.1	370000	18.4972
sp|Q9H714|RUBCL_HUMAN	RUBCNL	Protein RUBCNL-like OS=Homo sapiens GN=RUBCNL PE=1 SV=3	73.41	0.1	0.1	0.1	73000	36500.1	4.56229	0.1	365000	18.4775
sp|Q5TAQ9|DCAF8_HUMAN	DCAF8	DDB1- and CUL4-associated factor 8 OS=Homo sapiens GN=DCAF8 PE=1 SV=1	66.81	0.1	0.1	0.1	73000	36500.1	4.56229	0.1	365000	18.4775
sp|Q8IXQ3|CI040_HUMAN	C9orf40	Uncharacterized protein C9orf40 OS=Homo sapiens GN=C9orf40 PE=1 SV=1	21.05	0.1	0.1	0.1	72000	36000.1	4.5563	0.1	360000	18.4576
tr|Q16768|Q16768_HUMAN	GAPD	Glyceraldehyde 3-phosphate dehydrogenase (Fragment) OS=Homo sapiens GN=GAPD PE=2 SV=1	4.89	0.1	0.1	0.1	70000	35000.1	4.54407	0.1	350000	18.417
sp|P53611|PGTB2_HUMAN	RABGGTB	Geranylgeranyl transferase type-2 subunit beta OS=Homo sapiens GN=RABGGTB PE=1 SV=2	36.9	0.1	0.1	0.1	70000	35000.1	4.54407	0.1	350000	18.417
sp|Q96R06|SPAG5_HUMAN	SPAG5	Sperm-associated antigen 5 OS=Homo sapiens GN=SPAG5 PE=1 SV=2	134.34	0.1	0.1	0.1	68000	34000.1	4.53148	0.1	340000	18.3752
sp|Q9NRG9|AAAS_HUMAN	AAAS	Aladin OS=Homo sapiens GN=AAAS PE=1 SV=1	59.54	0.1	0.1	0.1	66000	33000.1	4.51851	0.1	330000	18.3321
sp|P57081|WDR4_HUMAN	WDR4	tRNA (guanine-N(7)-)-methyltransferase non-catalytic subunit WDR4 OS=Homo sapiens GN=WDR4 PE=1 SV=2	45.46	0.1	0.1	0.1	65000	32500	4.51188	0.1	325000	18.3101
sp|P20839|IMDH1_HUMAN	IMPDH1	Inosine-5'-monophosphate dehydrogenase 1 OS=Homo sapiens GN=IMPDH1 PE=1 SV=2	55.37	0.1	0.1	0.1	63000	31500	4.49831	0.1	315000	18.265
sp|Q9Y3Q8|T22D4_HUMAN	TSC22D4	TSC22 domain family protein 4 OS=Homo sapiens GN=TSC22D4 PE=1 SV=2	41	0.1	0.1	0.1	63000	31500	4.49831	0.1	315000	18.265
sp|Q9ULC5|ACSL5_HUMAN	ACSL5	Long-chain-fatty-acid--CoA ligase 5 OS=Homo sapiens GN=ACSL5 PE=1 SV=1	75.94	0.1	0.1	0.1	62000	31000	4.49136	0.1	310000	18.2419
sp|Q92925|SMRD2_HUMAN	SMARCD2	SWI/S0.1-related matrix-associated actin-dependent regulator of chromatin subfamily D member 2 OS=Homo sapiens GN=SMARCD2 PE=1 SV=3	58.88	0.1	0.1	62000	0.1	31000	4.49136	0.1	310000	18.2419
sp|Q9H3R5|CENPH_HUMAN	CENPH	Centromere protein H OS=Homo sapiens GN=CENPH PE=1 SV=1	28.46	0.1	0.1	61000	0.1	30500	4.4843	0.1	305000	18.2185
sp|Q96JI7|SPTCS_HUMAN	SPG11	Spatacsin OS=Homo sapiens GN=SPG11 PE=1 SV=3	278.69	0.1	0.1	0.1	59000	29500	4.46982	0.1	295000	18.1704
sp|Q6ULP2|AFTIN_HUMAN	AFTPH	Aftiphilin OS=Homo sapiens GN=AFTPH PE=1 SV=2	102.14	0.1	0.1	59000	0.1	29500	4.46982	0.1	295000	18.1704
sp|P13674|P4HA1_HUMAN	P4HA1	Prolyl 4-hydroxylase subunit alpha-1 OS=Homo sapiens GN=P4HA1 PE=1 SV=2	61.01	0.1	0.1	0.1	58000	29000	4.4624	0.1	290000	18.1457
sp|Q9BUQ8|DDX23_HUMAN	DDX23	Probable ATP-dependent RNA helicase DDX23 OS=Homo sapiens GN=DDX23 PE=1 SV=3	95.52	0.1	0.1	0.1	58000	29000	4.4624	0.1	290000	18.1457
sp|Q9UK41|VPS28_HUMAN	VPS28	Vacuolar protein sorting-associated protein 28 homolog OS=Homo sapiens GN=VPS28 PE=1 SV=1	25.41	0.1	0.1	0.1	58000	29000	4.4624	0.1	290000	18.1457
sp|Q9NXH9|TRM1_HUMAN	TRMT1	tRNA (guanine(26)-N(2))-dimethyltransferase OS=Homo sapiens GN=TRMT1 PE=1 SV=1	72.19	0.1	0.1	0.1	57000	28500	4.45485	0.1	285000	18.1206
sp|Q9NXG2|THUM1_HUMAN	THUMPD1	THUMP domain-containing protein 1 OS=Homo sapiens GN=THUMPD1 PE=1 SV=2	39.29	0.1	0.1	0.1	57000	28500	4.45485	0.1	285000	18.1206
sp|O75915|PRAF3_HUMAN	ARL6IP5	PRA1 family protein 3 OS=Homo sapiens GN=ARL6IP5 PE=1 SV=1	21.6	0.1	0.1	0.1	56000	28000	4.44716	0.1	280000	18.0951
sp|Q13496|MTM1_HUMAN	MTM1	Myotubularin OS=Homo sapiens GN=MTM1 PE=1 SV=2	69.89	0.1	0.1	0.1	55000	27500	4.43933	0.1	275000	18.0691
tr|E7EUI6|E7EUI6_HUMAN	ITGB1	Integrin beta-1 (Fragment) OS=Homo sapiens GN=ITGB1 PE=1 SV=1	17.05	0.1	0.1	0.1	55000	27500	4.43933	0.1	275000	18.0691
sp|Q13445|TMED1_HUMAN	TMED1	Transmembrane emp24 domain-containing protein 1 OS=Homo sapiens GN=TMED1 PE=1 SV=1	25.19	0.1	0.1	0.1	54000	27000	4.43136	0.1	270000	18.0426
sp|Q8IYB8|SUV3_HUMAN	SUPV3L1	ATP-dependent RNA helicase SUPV3L1, mitochondrial OS=Homo sapiens GN=SUPV3L1 PE=1 SV=1	87.94	0.1	0.1	0.1	54000	27000	4.43136	0.1	270000	18.0426
sp|Q6P2I3|FAH2B_HUMAN	FAHD2B	Fumarylacetoacetate hydrolase domain-containing protein 2B OS=Homo sapiens GN=FAHD2B PE=1 SV=1	34.59	0.1	0.1	0.1	54000	27000	4.43136	0.1	270000	18.0426
sp|Q96RQ1|ERGI2_HUMAN	ERGIC2	Endoplasmic reticulum-Golgi intermediate compartment protein 2 OS=Homo sapiens GN=ERGIC2 PE=1 SV=2	42.52	0.1	0.1	0.1	54000	27000	4.43136	0.1	270000	18.0426
sp|Q9BW61|DDA1_HUMAN	DDA1	DET1- and DDB1-associated protein 1 OS=Homo sapiens GN=DDA1 PE=1 SV=1	11.83	0.1	0.1	0.1	54000	27000	4.43136	0.1	270000	18.0426
tr|A0A024R6W3|A0A024R6W3_HUMAN	CBFB	Core-binding factor, beta subunit, isoform CRA_a OS=Homo sapiens GN=CBFB PE=4 SV=1	17.98	0.1	0.1	0.1	53000	26500	4.42325	0.1	265000	18.0156
sp|P49137|MAPK2_HUMAN	MAPKAPK2	MAP kinase-activated protein kinase 2 OS=Homo sapiens GN=MAPKAPK2 PE=1 SV=1	45.54	0.1	0.1	0.1	52000	26000	4.41497	0.1	260000	17.9882
sp|P42575|CASP2_HUMAN	CASP2	Caspase-2 OS=Homo sapiens GN=CASP2 PE=1 SV=2	50.65	0.1	0.1	0.1	52000	26000	4.41497	0.1	260000	17.9882
sp|Q9BTA9|WAC_HUMAN	WAC	WW domain-containing adapter protein with coiled-coil OS=Homo sapiens GN=WAC PE=1 SV=3	70.68	0.1	0.1	0.1	51000	25500	4.40654	0.1	255000	17.9601
sp|Q99567|NUP88_HUMAN	NUP88	Nuclear pore complex protein Nup88 OS=Homo sapiens GN=NUP88 PE=1 SV=2	83.49	0.1	0.1	0.1	51000	25500	4.40654	0.1	255000	17.9601
sp|Q9P2W9|STX18_HUMAN	STX18	Syntaxin-18 OS=Homo sapiens GN=STX18 PE=1 SV=1	38.65	0.1	0.1	0.1	51000	25500	4.40654	0.1	255000	17.9601
sp|P10114|RAP2A_HUMAN	RAP2A	Ras-related protein Rap-2a OS=Homo sapiens GN=RAP2A PE=1 SV=1	20.6	0.1	0.1	0.1	50000	25000	4.39794	0.1	250000	17.9316
sp|O15020|SPTN2_HUMAN	SPTBN2	Spectrin beta chain, non-erythrocytic 2 OS=Homo sapiens GN=SPTBN2 PE=1 SV=3	271.16	0.1	0.1	0.1	49000	24500	4.38917	0.1	245000	17.9024
tr|E9PL71|E9PL71_HUMAN	EEF1D	Elongation factor 1-delta (Fragment) OS=Homo sapiens GN=EEF1D PE=1 SV=1	20.81	0.1	0.1	48000	0.1	24000	4.38021	0.1	240000	17.8727
sp|Q07812|BAX_HUMAN	BAX	Apoptosis regulator BAX OS=Homo sapiens GN=BAX PE=1 SV=1	21.17	0.1	0.1	47000	0.1	23500	4.37107	0.1	235000	17.8423
sp|Q96QR8|PURB_HUMAN	PURB	Transcriptional activator protein Pur-beta OS=Homo sapiens GN=PURB PE=1 SV=3	33.22	0.1	0.1	0.1	46000	23000	4.36173	0.1	230000	17.8113
tr|G3V5U6|G3V5U6_HUMAN	GSTZ1	Maleylacetoacetate isomerase (Fragment) OS=Homo sapiens GN=GSTZ1 PE=1 SV=1	6.65	0.1	0.1	0.1	44000	22000	4.34242	0.1	220000	17.7471
tr|Q96DP0|Q96DP0_HUMAN		cDNA FLJ31479 fis, clone NT2NE2001634, moderately similar to NADH-UBIQUINONE OXIDOREDUCTASE 9 KD SUBUNIT (EC 1.6.5.3) OS=Homo sapiens PE=2 SV=1	49.22	0.1	0.1	0.1	43000	21500	4.33244	0.1	215000	17.714
sp|Q9Y3D9|RT23_HUMAN	MRPS23	28S ribosomal protein S23, mitochondrial OS=Homo sapiens GN=MRPS23 PE=1 SV=2	21.76	0.1	0.1	0.1	43000	21500	4.33244	0.1	215000	17.714
sp|Q9H7C9|AAMDC_HUMAN	AAMDC	Mth938 domain-containing protein OS=Homo sapiens GN=AAMDC PE=1 SV=1	13.32	0.1	0.1	42000	0.1	21000	4.32222	0.1	210000	17.68
sp|Q9NSV4|DIAP3_HUMAN	DIAPH3	Protein diaphanous homolog 3 OS=Homo sapiens GN=DIAPH3 PE=1 SV=4	136.84	0.1	0.1	0.1	41000	20500	4.31175	0.1	205000	17.6453
sp|P21953|ODBB_HUMAN	BCKDHB	2-oxoisovalerate dehydrogenase subunit beta, mitochondrial OS=Homo sapiens GN=BCKDHB PE=1 SV=2	43.09	0.1	0.1	0.1	41000	20500	4.31175	0.1	205000	17.6453
sp|P08758|ANXA5_HUMAN	ANXA5	Annexin A5 OS=Homo sapiens GN=ANXA5 PE=1 SV=2	35.91	0.1	0.1	0.1	40000	20000	4.30103	0.1	200000	17.6096
sp|Q9BY11|PACN1_HUMAN	PACSIN1	Protein kinase C and casein kinase substrate in neurons protein 1 OS=Homo sapiens GN=PACSIN1 PE=1 SV=1	50.93	0.1	0.1	0.1	39000	19500	4.29004	0.1	195000	17.5731
sp|O00194|RB27B_HUMAN	RAB27B	Ras-related protein Rab-27B OS=Homo sapiens GN=RAB27B PE=1 SV=4	24.59	0.1	0.1	0.1	35000	17500	4.24304	0.1	175000	17.417
tr|C9JA93|C9JA93_HUMAN	TBC1D15	TBC1 domain family member 15 (Fragment) OS=Homo sapiens GN=TBC1D15 PE=1 SV=1	32.12	0.1	0.1	0.1	35000	17500	4.24304	0.1	175000	17.417
sp|Q9BXB5|OSB10_HUMAN	OSBPL10	Oxysterol-binding protein-related protein 10 OS=Homo sapiens GN=OSBPL10 PE=1 SV=2	83.92	0.1	0.1	0.1	35000	17500	4.24304	0.1	175000	17.417
sp|P19784|CSK22_HUMAN	CSNK2A2	Casein kinase II subunit alpha' OS=Homo sapiens GN=CSNK2A2 PE=1 SV=1	41.19	0.1	0.1	33000	0.1	16500	4.21749	0.1	165000	17.3321
sp|Q9UL45|BL1S6_HUMAN	BLOC1S6	Biogenesis of lysosome-related organelles complex 1 subunit 6 OS=Homo sapiens GN=BLOC1S6 PE=1 SV=1	19.73	0.1	0.1	0.1	32000	16000	4.20412	0.1	160000	17.2877
sp|Q9H9P8|L2HDH_HUMAN	L2HGDH	L-2-hydroxyglutarate dehydrogenase, mitochondrial OS=Homo sapiens GN=L2HGDH PE=1 SV=3	50.28	0.1	0.1	0.1	31000	15500	4.19033	0.1	155000	17.2419
sp|P31949|S10AB_HUMAN	S100A11	Protein S100-A11 OS=Homo sapiens GN=S100A11 PE=1 SV=2	11.73	0.1	0.1	0.1	30000	15000	4.17609	0.1	150000	17.1946
sp|Q969U7|PSMG2_HUMAN	PSMG2	Proteasome assembly chaperone 2 OS=Homo sapiens GN=PSMG2 PE=1 SV=1	29.38	0.1	0.1	0.1	28000	14000	4.14613	0.1	140000	17.0951
sp|O43464|HTRA2_HUMAN	HTRA2	Serine protease HTRA2, mitochondrial OS=Homo sapiens GN=HTRA2 PE=1 SV=2	48.81	0.1	0.1	0.1	27000	13500	4.13034	0.1	135000	17.0426
sp|Q15311|RBP1_HUMAN	RALBP1	RalA-binding protein 1 OS=Homo sapiens GN=RALBP1 PE=1 SV=3	76.02	0.1	0.1	0.1	27000	13500	4.13034	0.1	135000	17.0426
sp|O75718|CRTAP_HUMAN	CRTAP	Cartilage-associated protein OS=Homo sapiens GN=CRTAP PE=1 SV=1	46.53	0.1	0.1	0.1	27000	13500	4.13034	0.1	135000	17.0426
sp|Q8NBF2|NHLC2_HUMAN	NHLRC2	NHL repeat-containing protein 2 OS=Homo sapiens GN=NHLRC2 PE=1 SV=1	79.39	0.1	0.1	0.1	25000	12500	4.09691	0.1	125000	16.9316
sp|Q9UM19|HPCL4_HUMAN	HPCAL4	Hippocalcin-like protein 4 OS=Homo sapiens GN=HPCAL4 PE=1 SV=3	22.19	0.1	0.1	0.1	25000	12500	4.09691	0.1	125000	16.9316
sp|Q6NW29|RWDD4_HUMAN	RWDD4	RWD domain-containing protein 4 OS=Homo sapiens GN=RWDD4 PE=1 SV=3	21.24	0.1	0.1	0.1	24000	12000	4.07918	0.1	120000	16.8727
sp|P57740|NU107_HUMAN	NUP107	Nuclear pore complex protein Nup107 OS=Homo sapiens GN=NUP107 PE=1 SV=1	106.31	0.1	0.1	0.1	23000	11500	4.0607	0.1	115000	16.8113
sp|Q2TAZ0|ATG2A_HUMAN	ATG2A	Autophagy-related protein 2 homolog A OS=Homo sapiens GN=ATG2A PE=1 SV=3	212.73	0.1	0.1	0.1	23000	11500	4.0607	0.1	115000	16.8113
sp|Q13015|AF1Q_HUMAN	MLLT11	Protein AF1q OS=Homo sapiens GN=MLLT11 PE=1 SV=1	10.05	0.1	0.1	0.1	22000	11000	4.04139	0.1	110000	16.7472
sp|Q9H270|VPS11_HUMAN	VPS11	Vacuolar protein sorting-associated protein 11 homolog OS=Homo sapiens GN=VPS11 PE=1 SV=1	107.77	0.1	0.1	0.1	20000	10000	4	0.1	100000	16.6096
sp|Q9UFG5|CS025_HUMAN	C19orf25	UPF0449 protein C19orf25 OS=Homo sapiens GN=C19orf25 PE=1 SV=2	12.87	0.1	0.1	0.1	20000	10000	4	0.1	100000	16.6096
tr|L8E885|L8E885_HUMAN	FAM169A	Alternative protein FAM169A OS=Homo sapiens GN=FAM169A PE=4 SV=1	6.16	0.1	0.1	0.1	20000	10000	4	0.1	100000	16.6096
sp|Q9P253|VPS18_HUMAN	VPS18	Vacuolar protein sorting-associated protein 18 homolog OS=Homo sapiens GN=VPS18 PE=1 SV=2	110.12	0.1	0.1	0.1	18000	9000.05	3.95424	0.1	90000.5	16.4576
sp|O95785|WIZ_HUMAN	WIZ	Protein Wiz OS=Homo sapiens GN=WIZ PE=1 SV=2	178.56	0.1	0.1	0.1	17000	8500.05	3.92942	0.1	85000.5	16.3752
sp|P10109|ADX_HUMAN	FDX1	Adrenodoxin, mitochondrial OS=Homo sapiens GN=FDX1 PE=1 SV=1	19.38	0.1	0.1	0.1	14000	7000.05	3.8451	0.1	70000.5	16.0951
sp|P42226|STAT6_HUMAN	STAT6	Signal transducer and activator of transcription 6 OS=Homo sapiens GN=STAT6 PE=1 SV=1	94.08	0.1	0.1	0.1	14000	7000.05	3.8451	0.1	70000.5	16.0951
sp|Q7Z3C6|ATG9A_HUMAN	ATG9A	Autophagy-related protein 9A OS=Homo sapiens GN=ATG9A PE=1 SV=3	94.39	0.1	0.1	0.1	13000	6500.05	3.81292	0.1	65000.5	15.9882
sp|Q5VZ89|DEN4C_HUMAN	DENND4C	DENN domain-containing protein 4C OS=Homo sapiens GN=DENND4C PE=1 SV=3	212.58	0.1	0.1	0.1	13000	6500.05	3.81292	0.1	65000.5	15.9882
sp|Q9BYX4|IFIH1_HUMAN	IFIH1	Interferon-induced helicase C domain-containing protein 1 OS=Homo sapiens GN=IFIH1 PE=1 SV=3	116.61	0.1	0.1	0.1	13000	6500.05	3.81292	0.1	65000.5	15.9882
sp|Q3ZCW2|LEGL_HUMAN	LGALSL	Galectin-related protein OS=Homo sapiens GN=LGALSL PE=1 SV=2	18.97	0.1	0.1	0.1	13000	6500.05	3.81292	0.1	65000.5	15.9882
sp|Q92793|CBP_HUMAN	CREBBP	CREB-binding protein OS=Homo sapiens GN=CREBBP PE=1 SV=3	265.18	0.1	0.1	0.1	13000	6500.05	3.81292	0.1	65000.5	15.9882
sp|Q5TEJ8|THMS2_HUMAN	THEMIS2	Protein THEMIS2 OS=Homo sapiens GN=THEMIS2 PE=1 SV=1	72	0.1	0.1	0.1	12000	6000.05	3.77815	0.1	60000.5	15.8727
sp|Q96NL8|CH037_HUMAN	C8orf37	Protein C8orf37 OS=Homo sapiens GN=C8orf37 PE=1 SV=1	23.37	0.1	0.1	0.1	12000	6000.05	3.77815	0.1	60000.5	15.8727
sp|Q969Y2|GTPB3_HUMAN	GTPBP3	tRNA modification GTPase GTPBP3, mitochondrial OS=Homo sapiens GN=GTPBP3 PE=1 SV=2	52.03	0.1	0.1	0.1	9100	4550.05	3.65802	0.1	45500.5	15.4736
sp|Q9UKV8|AGO2_HUMAN	AGO2	Protein argonaute-2 OS=Homo sapiens GN=AGO2 PE=1 SV=3	97.15	0.1	0.1	0.1	8600	4300.05	3.63347	0.1	43000.5	15.3921
sp|Q6P0N0|M18BP_HUMAN	MIS18BP1	Mis18-binding protein 1 OS=Homo sapiens GN=MIS18BP1 PE=1 SV=1	129.01	0.1	0.1	0.1	8000	4000.05	3.60207	0.1	40000.5	15.2877
sp|P48729|KC1A_HUMAN	CSNK1A1	Casein kinase I isoform alpha OS=Homo sapiens GN=CSNK1A1 PE=1 SV=2	38.89	0.1	0.1	0.1	6100	3050.05	3.48431	0.1	30500.5	14.8965
sp|O43175|SERA_HUMAN	PHGDH	D-3-phosphoglycerate dehydrogenase OS=Homo sapiens GN=PHGDH PE=1 SV=4	56.61	0.1	0.1	0.1	4300	2150.05	3.33245	0.1	21500.5	14.3921
sp|P62851|RS25_HUMAN	RPS25	40S ribosomal protein S25 OS=Homo sapiens GN=RPS25 PE=1 SV=1	13.73	45000	0.1	140000	9200000	4670000	6.66932	22500	207.555	7.69735
sp|P62829|RL23_HUMAN	RPL23	60S ribosomal protein L23 OS=Homo sapiens GN=RPL23 PE=1 SV=1	14.86	32000	0.1	0.1	5100000	2.55e+06	6.40654	16000	159.375	7.31628
sp|Q9BXW7|HDHD5_HUMAN	HDHD5	Haloacid dehalogenase-like hydrolase domain-containing 5 OS=Homo sapiens GN=HDHD5 PE=1 SV=1	46.29	2800	0.1	0.1	410000	205000	5.31175	1400.05	146.423	7.194
sp|Q96GA3|LTV1_HUMAN	LTV1	Protein LTV1 homolog OS=Homo sapiens GN=LTV1 PE=1 SV=1	54.82	66000	0.1	0.1	9100000	4.55e+06	6.65801	33000.1	137.879	7.10725
sp|Q9Y5A9|YTHD2_HUMAN	YTHDF2	YTH domain-containing family protein 2 OS=Homo sapiens GN=YTHDF2 PE=1 SV=2	62.3	16000	0.1	0.1	1100000	550000	5.74036	8000.05	68.7496	6.10328
sp|P06730|IF4E_HUMAN	EIF4E	Eukaryotic translation initiation factor 4E OS=Homo sapiens GN=EIF4E PE=1 SV=2	25.08	0.1	32000	0.1	1800000	900000	5.95424	16000	56.2498	5.81378
sp|Q13011|ECH1_HUMAN	ECH1	Delta(3,5)-Delta(2,4)-dienoyl-CoA isomerase, mitochondrial OS=Homo sapiens GN=ECH1 PE=1 SV=2	35.79	0.1	93000	0.1	5000000	2.5e+06	6.39794	46500.1	53.7634	5.74855
sp|Q9GZV4|IF5A2_HUMAN	EIF5A2	Eukaryotic translation initiation factor 5A-2 OS=Homo sapiens GN=EIF5A2 PE=1 SV=3	16.78	270000	0.1	770000	12000000	6385000	6.80516	135000	47.2963	5.56365
sp|Q9HBI0|PARVG_HUMAN	PARVG	Gamma-parvin OS=Homo sapiens GN=PARVG PE=1 SV=1	37.46	0.1	100000	0.1	4700000	2.35e+06	6.37107	50000.1	47	5.55459
sp|P23025|XPA_HUMAN	XPA	DNA repair protein complementing XP-A cells OS=Homo sapiens GN=XPA PE=1 SV=1	31.35	18000	0.1	330000	460000	395000	5.5966	9000.05	43.8886	5.45578
sp|P82650|RT22_HUMAN	MRPS22	28S ribosomal protein S22, mitochondrial OS=Homo sapiens GN=MRPS22 PE=1 SV=1	41.25	0.1	39000	0.1	1700000	850000	5.92942	19500	43.5896	5.44591
sp|O95376|ARI2_HUMAN	ARIH2	E3 ubiquitin-protein ligase ARIH2 OS=Homo sapiens GN=ARIH2 PE=1 SV=1	57.78	0.1	19000	140000	600000	370000	5.5682	9500.05	38.9472	5.28345
sp|Q8WXF1|PSPC1_HUMAN	PSPC1	Paraspeckle component 1 OS=Homo sapiens GN=PSPC1 PE=1 SV=1	58.71	34000	0.1	0.1	1300000	650000	5.81291	17000	38.2352	5.25683
sp|P39656|OST48_HUMAN	DDOST	Dolichyl-diphosphooligosaccharide--protein glycosyltransferase 48 kDa subunit OS=Homo sapiens GN=DDOST PE=1 SV=4	50.77	40000	0.1	290000	1200000	745000	5.87216	20000	37.2499	5.21916
tr|A8K7N0|A8K7N0_HUMAN		cDNA FLJ75556, highly similar to Homo sapiens ribosomal protein L14, mRNA OS=Homo sapiens PE=2 SV=1	23.63	62000	0.1	0.1	2200000	1.1e+06	6.04139	31000	35.4838	5.14909
sp|P05161|ISG15_HUMAN	ISG15	Ubiquitin-like protein ISG15 OS=Homo sapiens GN=ISG15 PE=1 SV=5	17.88	200000	45000	630000	7700000	4165000	6.61962	122500	34	5.08746
sp|Q13642|FHL1_HUMAN	FHL1	Four and a half LIM domains protein 1 OS=Homo sapiens GN=FHL1 PE=1 SV=4	36.24	0.1	340000	3000000	7600000	5300000	6.72428	170000	31.1765	4.96239
sp|Q13330|MTA1_HUMAN	MTA1	Metastasis-associated protein MTA1 OS=Homo sapiens GN=MTA1 PE=1 SV=2	80.74	0.1	7500	0.1	230000	115000	5.0607	3750.05	30.6663	4.93858
sp|Q8WUA2|PPIL4_HUMAN	PPIL4	Peptidyl-prolyl cis-trans isomerase-like 4 OS=Homo sapiens GN=PPIL4 PE=1 SV=1	57.19	53000	160000	83000	6300000	3191500	6.50399	106500	29.9671	4.90531
sp|O75381|PEX14_HUMAN	PEX14	Peroxisomal membrane protein PEX14 OS=Homo sapiens GN=PEX14 PE=1 SV=1	41.21	24000	0.1	0.1	710000	355000	5.55023	12000	29.5832	4.88671
sp|Q8N428|GLT16_HUMAN	GALNT16	Polypeptide N-acetylgalactosaminyltransferase 16 OS=Homo sapiens GN=GALNT16 PE=1 SV=2	63.03	76000	61000	0.1	3700000	1.85e+06	6.26717	68500	27.0073	4.75528
sp|A9UHW6|MI4GD_HUMAN	MIF4GD	MIF4G domain-containing protein OS=Homo sapiens GN=MIF4GD PE=1 SV=1	25.41	14000	0.1	0.1	370000	185000	5.26717	7000.05	26.4284	4.72402
sp|Q8N6T3|ARFG1_HUMAN	ARFGAP1	ADP-ribosylation factor GTPase-activating protein 1 OS=Homo sapiens GN=ARFGAP1 PE=1 SV=2	44.64	42000	85000	280000	2900000	1590000	6.2014	63500	25.0394	4.64613
sp|Q53GG5|PDLI3_HUMAN	PDLIM3	PDZ and LIM domain protein 3 OS=Homo sapiens GN=PDLIM3 PE=1 SV=1	39.21	220000	82000	450000	6900000	3675000	6.56526	151000	24.3377	4.60512
sp|P62861|RS30_HUMAN	FAU	40S ribosomal protein S30 OS=Homo sapiens GN=FAU PE=1 SV=1	6.64	130000	0.1	0.1	2900000	1.45e+06	6.16137	65000.1	22.3077	4.47947
sp|P04899|GNAI2_HUMAN	GNAI2	Guanine nucleotide-binding protein G(i) subunit alpha-2 OS=Homo sapiens GN=GNAI2 PE=1 SV=3	40.43	0.1	35000	0.1	740000	370000	5.5682	17500	21.1428	4.40209
sp|P61313|RL15_HUMAN	RPL15	60S ribosomal protein L15 OS=Homo sapiens GN=RPL15 PE=1 SV=2	24.13	440000	0.1	0.1	9100000	4.55e+06	6.65801	220000	20.6818	4.37029
sp|P59998|ARPC4_HUMAN	ARPC4	Actin-related protein 2/3 complex subunit 4 OS=Homo sapiens GN=ARPC4 PE=1 SV=3	19.65	210000	0.1	540000	3800000	2170000	6.33646	105000	20.6667	4.36923
sp|P61457|PHS_HUMAN	PCBD1	Pterin-4-alpha-carbinolamine dehydratase OS=Homo sapiens GN=PCBD1 PE=1 SV=2	11.99	460000	0.1	0.1	9100000	4.55e+06	6.65801	230000	19.7826	4.30616
sp|Q9NXJ5|PGPI_HUMAN	PGPEP1	Pyroglutamyl-peptidase 1 OS=Homo sapiens GN=PGPEP1 PE=1 SV=1	23.12	8200	0.1	18000	140000	79000	4.89763	4100.05	19.2681	4.26814
sp|P48739|PIPNB_HUMAN	PITPNB	Phosphatidylinositol transfer protein beta isoform OS=Homo sapiens GN=PITPNB PE=1 SV=2	31.52	170000	0.1	830000	2400000	1615000	6.20817	85000.1	19	4.24793
sp|Q96EY7|PTCD3_HUMAN	PTCD3	Pentatricopeptide repeat domain-containing protein 3, mitochondrial OS=Homo sapiens GN=PTCD3 PE=1 SV=3	78.5	0.1	67000	0.1	1200000	600000	5.77815	33500.1	17.9104	4.16273
sp|Q9UJD0|RIMS3_HUMAN	RIMS3	Regulating synaptic membrane exocytosis protein 3 OS=Homo sapiens GN=RIMS3 PE=1 SV=1	32.78	17000	0.1	0.1	300000	150000	5.17609	8500.05	17.647	4.14135
sp|A0AVT1|UBA6_HUMAN	UBA6	Ubiquitin-like modifier-activating enzyme 6 OS=Homo sapiens GN=UBA6 PE=1 SV=1	117.9	36000	19000	0.1	950000	475000	5.67669	27500	17.2727	4.11042
sp|O00151|PDLI1_HUMAN	PDLIM1	PDZ and LIM domain protein 1 OS=Homo sapiens GN=PDLIM1 PE=1 SV=4	36.05	70000	0.1	0.1	1200000	600000	5.77815	35000.1	17.1428	4.09953
sp|P09917|LOX5_HUMAN	ALOX5	Arachidonate 5-lipoxygenase OS=Homo sapiens GN=ALOX5 PE=1 SV=2	77.93	9600	0.1	0.1	160000	80000.1	4.90309	4800.05	16.6665	4.05888
sp|P26368|U2AF2_HUMAN	U2AF2	Splicing factor U2AF 65 kDa subunit OS=Homo sapiens GN=U2AF2 PE=1 SV=4	53.47	49000	10000	94000	880000	487000	5.68753	29500	16.5085	4.04513
sp|Q7LG56|RIR2B_HUMAN	RRM2B	Ribonucleoside-diphosphate reductase subunit M2 B OS=Homo sapiens GN=RRM2B PE=1 SV=1	40.71	27000	10000	18000	590000	304000	5.48287	18500	16.4324	4.03847
sp|Q92538|GBF1_HUMAN	GBF1	Golgi-specific brefeldin A-resistance guanine nucleotide exchange factor 1 OS=Homo sapiens GN=GBF1 PE=1 SV=2	206.31	210000	0.1	0.1	3400000	1.7e+06	6.23045	105000	16.1905	4.01707
sp|P99999|CYC_HUMAN	CYCS	Cytochrome c OS=Homo sapiens GN=CYCS PE=1 SV=2	11.74	0.1	6100	0.1	93000	46500.1	4.66745	3050.05	15.2457	3.93033
sp|P28074|PSB5_HUMAN	PSMB5	Proteasome subunit beta type-5 OS=Homo sapiens GN=PSMB5 PE=1 SV=3	28.46	1600000	0.1	0.1	24000000	1.2e+07	7.07918	800000	15	3.90689
sp|P62906|RL10A_HUMAN	RPL10A	60S ribosomal protein L10a OS=Homo sapiens GN=RPL10A PE=1 SV=2	24.82	1000000	0.1	0.1	15000000	7.5e+06	6.87506	500000	15	3.90689
sp|Q14444|CAPR1_HUMAN	CAPRIN1	Caprin-1 OS=Homo sapiens GN=CAPRIN1 PE=1 SV=2	78.32	0.1	160000	0.1	2400000	1.2e+06	6.07918	80000.1	15	3.90689
sp|O00764|PDXK_HUMAN	PDXK	Pyridoxal kinase OS=Homo sapiens GN=PDXK PE=1 SV=1	35.08	0.1	8300	0.1	120000	60000.1	4.77815	4150.05	14.4577	3.85376
sp|Q8ND04|SMG8_HUMAN	SMG8	Protein SMG8 OS=Homo sapiens GN=SMG8 PE=1 SV=1	109.61	13000	0.1	0.1	180000	90000.1	4.95424	6500.05	13.8461	3.7914
sp|P00441|SODC_HUMAN	SOD1	Superoxide dismutase [Cu-Zn] OS=Homo sapiens GN=SOD1 PE=1 SV=2	15.93	92000	0.1	0.1	1200000	600000	5.77815	46000.1	13.0435	3.70526
sp|O14933|UB2L6_HUMAN	UBE2L6	Ubiquitin/ISG15-conjugating enzyme E2 L6 OS=Homo sapiens GN=UBE2L6 PE=1 SV=4	17.76	1100000	240000	7200000	9800000	8500000	6.92942	670000	12.6866	3.66523
sp|Q71DI3|H32_HUMAN	HIST2H3A	Histone H3.2 OS=Homo sapiens GN=HIST2H3A PE=1 SV=3	15.38	2600000	0.1	0.1	32000000	1.6e+07	7.20412	1.3e+06	12.3077	3.62149
sp|O14777|NDC80_HUMAN	NDC80	Kinetochore protein NDC80 homolog OS=Homo sapiens GN=NDC80 PE=1 SV=1	73.87	18000	7500	0.1	310000	155000	5.19033	12750	12.1569	3.6037
sp|Q6ZRS2|SRCAP_HUMAN	SRCAP	Helicase SRCAP OS=Homo sapiens GN=SRCAP PE=1 SV=3	343.34	67000	9800	0.1	930000	465000	5.66745	38400	12.1094	3.59805
sp|Q9BSJ8|ESYT1_HUMAN	ESYT1	Extended synaptotagmin-1 OS=Homo sapiens GN=ESYT1 PE=1 SV=1	122.78	84000	0.1	0.1	1000000	500000	5.69897	42000.1	11.9047	3.57347
sp|O00411|RPOM_HUMAN	POLRMT	DNA-directed RNA polymerase, mitochondrial OS=Homo sapiens GN=POLRMT PE=1 SV=2	138.53	3800	0.1	0.1	45000	22500	4.35218	1900.05	11.8418	3.56582
sp|Q96KK5|H2A1H_HUMAN	HIST1H2AH	Histone H2A type 1-H OS=Homo sapiens GN=HIST1H2AH PE=1 SV=3	13.9	1200000	1000000	990000	25000000	12995000	7.11378	1100000	11.8136	3.56238
tr|A2KUC3|A2KUC3_HUMAN	IGHV	UGa8H (Fragment) OS=Homo sapiens GN=IGHV PE=4 SV=1	13.05	0.1	33000	0.1	380000	190000	5.27875	16500	11.5151	3.52546
sp|P55039|DRG2_HUMAN	DRG2	Developmentally-regulated GTP-binding protein 2 OS=Homo sapiens GN=DRG2 PE=1 SV=1	40.72	19000	4700	0.1	270000	135000	5.13033	11850	11.3924	3.51
sp|Q92922|SMRC1_HUMAN	SMARCC1	SWI/S0.1 complex subunit SMARCC1 OS=Homo sapiens GN=SMARCC1 PE=1 SV=3	122.79	180000	660000	54000	9400000	4727000	6.67459	420000	11.2548	3.49246
sp|Q9NZ32|ARP10_HUMAN	ACTR10	Actin-related protein 10 OS=Homo sapiens GN=ACTR10 PE=1 SV=1	46.28	0.1	53000	0.1	590000	295000	5.46982	26500	11.1321	3.47665
sp|Q9H0U4|RAB1B_HUMAN	RAB1B	Ras-related protein Rab-1B OS=Homo sapiens GN=RAB1B PE=1 SV=1	22.16	42000	0.1	0.1	460000	230000	5.36173	21000	10.9524	3.45317
sp|Q96I15|SCLY_HUMAN	SCLY	Selenocysteine lyase OS=Homo sapiens GN=SCLY PE=1 SV=4	48.12	73000	43000	39000	1200000	619500	5.79204	58000	10.681	3.41698
sp|A6NHR9|SMHD1_HUMAN	SMCHD1	Structural maintenance of chromosomes flexible hinge domain-containing protein 1 OS=Homo sapiens GN=SMCHD1 PE=1 SV=2	226.23	45000	0.1	0.1	480000	240000	5.38021	22500	10.6666	3.41503
sp|Q9UPM8|AP4E1_HUMAN	AP4E1	AP-4 complex subunit epsilon-1 OS=Homo sapiens GN=AP4E1 PE=1 SV=2	127.21	0.1	15000	0.1	160000	80000.1	4.90309	7500.05	10.6666	3.41503
sp|P05423|RPC4_HUMAN	POLR3D	DNA-directed RNA polymerase III subunit RPC4 OS=Homo sapiens GN=POLR3D PE=1 SV=2	44.37	8200	5000	0.1	140000	70000.1	4.8451	6600	10.6061	3.40682
sp|Q9UNH7|SNX6_HUMAN	SNX6	Sorting nexin-6 OS=Homo sapiens GN=SNX6 PE=1 SV=1	46.62	78000	0.1	86000	740000	413000	5.61595	39000.1	10.5897	3.40459
sp|P30084|ECHM_HUMAN	ECHS1	Enoyl-CoA hydratase, mitochondrial OS=Homo sapiens GN=ECHS1 PE=1 SV=4	31.37	0.1	61000	0.1	640000	320000	5.50515	30500	10.4918	3.39119
sp|P83731|RL24_HUMAN	RPL24	60S ribosomal protein L24 OS=Homo sapiens GN=RPL24 PE=1 SV=1	17.77	250000	0.1	0.1	2600000	1.3e+06	6.11394	125000	10.4	3.37851
sp|Q13724|MOGS_HUMAN	MOGS	Mannosyl-oligosaccharide glucosidase OS=Homo sapiens GN=MOGS PE=1 SV=5	91.86	12000	8600	0.1	210000	105000	5.02119	10300	10.1942	3.34967
sp|P25788|PSA3_HUMAN	PSMA3	Proteasome subunit alpha type-3 OS=Homo sapiens GN=PSMA3 PE=1 SV=2	28.42	120000	0.1	0.1	1200000	600000	5.77815	60000.1	9.99999	3.32193
sp|P49755|TMEDA_HUMAN	TMED10	Transmembrane emp24 domain-containing protein 10 OS=Homo sapiens GN=TMED10 PE=1 SV=2	24.96	77000	0.1	0.1	770000	385000	5.58546	38500.1	9.99999	3.32193
sp|P49247|RPIA_HUMAN	RPIA	Ribose-5-phosphate isomerase OS=Homo sapiens GN=RPIA PE=1 SV=3	33.25	46000	21000	0.1	660000	330000	5.51851	33500	9.85075	3.30023
sp|O43379|WDR62_HUMAN	WDR62	WD repeat-containing protein 62 OS=Homo sapiens GN=WDR62 PE=1 SV=4	165.85	64000	30000	0.1	890000	445000	5.64836	47000	9.46809	3.24307
sp|Q16769|QPCT_HUMAN	QPCT	Glutaminyl-peptide cyclotransferase OS=Homo sapiens GN=QPCT PE=1 SV=1	40.85	35000	0.1	0.1	330000	165000	5.21748	17500	9.42855	3.23704
sp|P53621|COPA_HUMAN	COPA	Coatomer subunit alpha OS=Homo sapiens GN=COPA PE=1 SV=2	138.26	330000	320000	93000	5900000	2996500	6.47661	325000	9.22	3.20477
sp|P08237|PFKAM_HUMAN	PFKM	ATP-dependent 6-phosphofructokinase, muscle type OS=Homo sapiens GN=PFKM PE=1 SV=2	85.13	740000	75000	1000000	6300000	3650000	6.56229	407500	8.95706	3.16302
sp|P37268|FDFT_HUMAN	FDFT1	Squalene synthase OS=Homo sapiens GN=FDFT1 PE=1 SV=1	48.08	320000	270000	66000	5100000	2583000	6.41212	295000	8.75593	3.13026
tr|B4DH52|B4DH52_HUMAN		cDNA FLJ55916, highly similar to General transcription factor II-I OS=Homo sapiens PE=2 SV=1	111.85	40000	0.1	0.1	350000	175000	5.24304	20000	8.74998	3.12928
sp|P30050|RL12_HUMAN	RPL12	60S ribosomal protein L12 OS=Homo sapiens GN=RPL12 PE=1 SV=1	17.81	980000	370000	750000	11000000	5875000	6.76901	675000	8.7037	3.12163
sp|Q96DE0|NUD16_HUMAN	NUDT16	U8 snoRNA-decapping enzyme OS=Homo sapiens GN=NUDT16 PE=1 SV=2	21.26	82000	31000	0.1	980000	490000	5.6902	56500	8.67257	3.11646
sp|O00268|TAF4_HUMAN	TAF4	Transcription initiation factor TFIID subunit 4 OS=Homo sapiens GN=TAF4 PE=1 SV=2	110.05	15000	0.1	130000	0.1	65000.1	4.81291	7500.05	8.66662	3.11547
sp|O15400|STX7_HUMAN	STX7	Syntaxin-7 OS=Homo sapiens GN=STX7 PE=1 SV=4	29.8	130000	92000	0.1	1900000	950000	5.97772	111000	8.55856	3.09737
sp|Q04760|LGUL_HUMAN	GLO1	Lactoylglutathione lyase OS=Homo sapiens GN=GLO1 PE=1 SV=4	20.76	13000	0.1	0.1	110000	55000.1	4.74036	6500.05	8.46148	3.08091
sp|Q9BTV5|FSD1_HUMAN	FSD1	Fibronectin type III and SPRY domain-containing protein 1 OS=Homo sapiens GN=FSD1 PE=1 SV=1	55.78	0.1	3200	0.1	27000	13500	4.13034	1600.05	8.43727	3.07678
sp|Q14807|KIF22_HUMAN	KIF22	Kinesin-like protein KIF22 OS=Homo sapiens GN=KIF22 PE=1 SV=5	73.22	0.1	19000	0.1	160000	80000.1	4.90309	9500.05	8.42101	3.07399
sp|P22061|PIMT_HUMAN	PCMT1	Protein-L-isoaspartate(D-aspartate) O-methyltransferase OS=Homo sapiens GN=PCMT1 PE=1 SV=4	24.62	610000	390000	1900000	6500000	4200000	6.62325	500000	8.4	3.07039
sp|Q9NVX0|HAUS2_HUMAN	HAUS2	HAUS augmin-like complex subunit 2 OS=Homo sapiens GN=HAUS2 PE=1 SV=1	26.92	2300	0.1	0.1	19000	9500.05	3.97773	1150.05	8.26055	3.04624
sp|P01906|DQA2_HUMAN	HLA-DQA2	HLA class II histocompatibility antigen, DQ alpha 2 chain OS=Homo sapiens GN=HLA-DQA2 PE=1 SV=2	28.01	220000	71000	500000	1900000	1200000	6.07918	145500	8.24742	3.04394
sp|P47756|CAPZB_HUMAN	CAPZB	F-actin-capping protein subunit beta OS=Homo sapiens GN=CAPZB PE=1 SV=4	31.33	2900000	360000	2100000	24000000	13050000	7.11561	1630000	8.00613	3.00111
sp|Q96QG7|MTMR9_HUMAN	MTMR9	Myotubularin-related protein 9 OS=Homo sapiens GN=MTMR9 PE=1 SV=1	63.42	24000	0.1	0.1	190000	95000.1	4.97772	12000	7.91664	2.98489
sp|P84095|RHOG_HUMAN	RHOG	Rho-related GTP-binding protein RhoG OS=Homo sapiens GN=RHOG PE=1 SV=1	21.29	180000	86000	0.1	2100000	1.05e+06	6.02119	133000	7.89474	2.98089
sp|P82673|RT35_HUMAN	MRPS35	28S ribosomal protein S35, mitochondrial OS=Homo sapiens GN=MRPS35 PE=1 SV=1	36.82	22000	0.1	0.1	170000	85000.1	4.92942	11000	7.72724	2.94995
sp|Q9ULV4|COR1C_HUMAN	CORO1C	Coronin-1C OS=Homo sapiens GN=CORO1C PE=1 SV=1	53.22	11000	0.1	0.1	85000	42500.1	4.62839	5500.05	7.72721	2.94995
sp|Q9GZS3|WDR61_HUMAN	WDR61	WD repeat-containing protein 61 OS=Homo sapiens GN=WDR61 PE=1 SV=1	33.56	310000	150000	720000	2800000	1760000	6.24551	230000	7.65217	2.93587
tr|A7E2D6|A7E2D6_HUMAN	NAV2	NAV2 protein OS=Homo sapiens GN=NAV2 PE=2 SV=1	261.56	0.1	170000	1300000	0.1	650000	5.81291	85000.1	7.64705	2.9349
sp|Q13268|DHRS2_HUMAN	DHRS2	Dehydrogenase/reductase SDR family member 2, mitochondrial OS=Homo sapiens GN=DHRS2 PE=1 SV=4	29.91	1700000	710000	3400000	15000000	9200000	6.96379	1205000	7.63485	2.9326
sp|O75607|NPM3_HUMAN	NPM3	Nucleoplasmin-3 OS=Homo sapiens GN=NPM3 PE=1 SV=3	19.33	0.1	320000	0.1	2400000	1.2e+06	6.07918	160000	7.5	2.90689
sp|Q9UIV1|CNOT7_HUMAN	CNOT7	CCR4-NOT transcription complex subunit 7 OS=Homo sapiens GN=CNOT7 PE=1 SV=3	32.72	4600	0.1	0.1	34000	17000	4.23045	2300.05	7.39117	2.8858
sp|Q96ST3|SIN3A_HUMAN	SIN3A	Paired amphipathic helix protein Sin3a OS=Homo sapiens GN=SIN3A PE=1 SV=2	145.08	96000	150000	0.1	1800000	900000	5.95424	123000	7.31707	2.87127
sp|P27694|RFA1_HUMAN	RPA1	Replication protein A 70 kDa DNA-binding subunit OS=Homo sapiens GN=RPA1 PE=1 SV=2	68.1	510000	90000	420000	3900000	2160000	6.33445	300000	7.2	2.848
sp|Q8WXD5|GEMI6_HUMAN	GEMIN6	Gem-associated protein 6 OS=Homo sapiens GN=GEMIN6 PE=1 SV=1	18.81	110000	0.1	0.1	790000	395000	5.5966	55000.1	7.18181	2.84435
sp|Q9Y4E8|UBP15_HUMAN	USP15	Ubiquitin carboxyl-terminal hydrolase 15 OS=Homo sapiens GN=USP15 PE=1 SV=3	112.35	0.1	130000	180000	750000	465000	5.66745	65000.1	7.15384	2.83872
sp|A8MVU1|NCF1C_HUMAN	NCF1C	Putative neutrophil cytosol factor 1C OS=Homo sapiens GN=NCF1C PE=5 SV=1	41.82	0.1	160000	340000	790000	565000	5.75205	80000.1	7.0625	2.82018
sp|Q9Y2G5|OFUT2_HUMAN	POFUT2	GDP-fucose protein O-fucosyltransferase 2 OS=Homo sapiens GN=POFUT2 PE=1 SV=3	49.94	36000	8400	0.1	310000	155000	5.19033	22200	6.98198	2.80364
sp|P41208|CETN2_HUMAN	CETN2	Centrin-2 OS=Homo sapiens GN=CETN2 PE=1 SV=1	19.73	0.1	36000	0.1	250000	125000	5.09691	18000	6.94443	2.79586
sp|Q01469|FABP5_HUMAN	FABP5	Fatty acid-binding protein, epidermal OS=Homo sapiens GN=FABP5 PE=1 SV=3	15.15	140000	120000	460000	1300000	880000	5.94448	130000	6.76923	2.75899
sp|P47813|IF1AX_HUMAN	EIF1AX	Eukaryotic translation initiation factor 1A, X-chromosomal OS=Homo sapiens GN=EIF1AX PE=1 SV=2	16.45	0.1	320000	660000	1500000	1080000	6.03342	160000	6.75	2.75489
sp|P52823|STC1_HUMAN	STC1	Stanniocalcin-1 OS=Homo sapiens GN=STC1 PE=1 SV=1	27.6	560000	270000	1100000	4500000	2800000	6.44716	415000	6.74699	2.75424
sp|Q86W92|LIPB1_HUMAN	PPFIBP1	Liprin-beta-1 OS=Homo sapiens GN=PPFIBP1 PE=1 SV=2	113.95	66000	8800	0.1	500000	250000	5.39794	37400	6.68449	2.74082
sp|Q9UID3|VPS51_HUMAN	VPS51	Vacuolar protein sorting-associated protein 51 homolog OS=Homo sapiens GN=VPS51 PE=1 SV=2	85.99	21000	0.1	0.1	140000	70000.1	4.8451	10500	6.66664	2.73696
sp|O60610|DIAP1_HUMAN	DIAPH1	Protein diaphanous homolog 1 OS=Homo sapiens GN=DIAPH1 PE=1 SV=2	141.26	58000	0.1	0.1	380000	190000	5.27875	29000	6.55171	2.71187
sp|Q9UKM9|RALY_HUMAN	RALY	RNA-binding protein Raly OS=Homo sapiens GN=RALY PE=1 SV=1	32.44	52000	0.1	0.1	340000	170000	5.23045	26000	6.53845	2.70895
sp|Q6YP21|KAT3_HUMAN	KYAT3	Kynurenine--oxoglutarate transaminase 3 OS=Homo sapiens GN=KYAT3 PE=1 SV=1	51.37	0.1	13000	0.1	85000	42500.1	4.62839	6500.05	6.53842	2.70894
sp|Q9Y2Z0|SGT1_HUMAN	SUGT1	Protein SGT1 homolog OS=Homo sapiens GN=SUGT1 PE=1 SV=3	41	2100000	710000	1300000	17000000	9150000	6.96142	1405000	6.51246	2.7032
sp|Q8WUA4|TF3C2_HUMAN	GTF3C2	General transcription factor 3C polypeptide 2 OS=Homo sapiens GN=GTF3C2 PE=1 SV=2	100.62	0.1	14000	0.1	91000	45500.1	4.65801	7000.05	6.49996	2.70043
sp|O75489|NDUS3_HUMAN	NDUFS3	NADH dehydrogenase [ubiquinone] iron-sulfur protein 3, mitochondrial OS=Homo sapiens GN=NDUFS3 PE=1 SV=1	30.22	0.1	54000	0.1	350000	175000	5.24304	27000	6.48147	2.69632
sp|Q8IXB1|DJC10_HUMAN	DNAJC10	DnaJ homolog subfamily C member 10 OS=Homo sapiens GN=DNAJC10 PE=1 SV=2	91.02	760000	490000	1400000	6700000	4050000	6.60746	625000	6.48	2.69599
sp|Q9P265|DIP2B_HUMAN	DIP2B	Disco-interacting protein 2 homolog B OS=Homo sapiens GN=DIP2B PE=1 SV=3	171.38	15000	0.1	0.1	97000	48500.1	4.68574	7500.05	6.46663	2.69301
sp|Q9H0W9|CK054_HUMAN	C11orf54	Ester hydrolase C11orf54 OS=Homo sapiens GN=C11orf54 PE=1 SV=1	35.09	34000	9400	0.1	280000	140000	5.14613	21700	6.45162	2.68966
sp|Q15717|ELAV1_HUMAN	ELAVL1	ELAV-like protein 1 OS=Homo sapiens GN=ELAVL1 PE=1 SV=2	36.07	4400000	920000	4200000	30000000	17100000	7.233	2660000	6.42857	2.6845
sp|P45984|MK09_HUMAN	MAPK9	Mitogen-activated protein kinase 9 OS=Homo sapiens GN=MAPK9 PE=1 SV=2	48.11	7400	0.1	0.1	47000	23500	4.37107	3700.05	6.35128	2.66705
sp|Q9BRR6|ADPGK_HUMAN	ADPGK	ADP-dependent glucokinase OS=Homo sapiens GN=ADPGK PE=1 SV=1	54.05	38000	0.1	0.1	240000	120000	5.07918	19000	6.31578	2.65896
sp|P22090|RS4Y1_HUMAN	RPS4Y1	40S ribosomal protein S4, Y isoform 1 OS=Homo sapiens GN=RPS4Y1 PE=1 SV=2	29.44	1400000	0.1	1900000	6900000	4400000	6.64345	700000	6.28571	2.65208
sp|P55854|SUMO3_HUMAN	SUMO3	Small ubiquitin-related modifier 3 OS=Homo sapiens GN=SUMO3 PE=1 SV=2	11.63	410000	0.1	970000	1600000	1285000	6.1089	205000	6.26829	2.64807
sp|P50914|RL14_HUMAN	RPL14	60S ribosomal protein L14 OS=Homo sapiens GN=RPL14 PE=1 SV=4	23.42	2100000	1100000	3000000	17000000	10000000	7	1600000	6.25	2.64386
sp|P23743|DGKA_HUMAN	DGKA	Diacylglycerol kinase alpha OS=Homo sapiens GN=DGKA PE=1 SV=3	82.58	3000	3100	0.1	38000	19000	4.27875	3050	6.22952	2.63912
sp|Q5MNZ6|WIPI3_HUMAN	WDR45B	WD repeat domain phosphoinositide-interacting protein 3 OS=Homo sapiens GN=WDR45B PE=2 SV=2	38.1	140000	53000	0.1	1200000	600000	5.77815	96500	6.21762	2.63636
sp|P06753|TPM3_HUMAN	TPM3	Tropomyosin alpha-3 chain OS=Homo sapiens GN=TPM3 PE=1 SV=2	32.93	250000	200000	77000	2700000	1388500	6.14255	225000	6.17111	2.62553
sp|Q14344|GNA13_HUMAN	GNA13	Guanine nucleotide-binding protein subunit alpha-13 OS=Homo sapiens GN=GNA13 PE=1 SV=2	44.02	110000	0.1	150000	520000	335000	5.52504	55000.1	6.0909	2.60666
sp|Q9NXF7|DCA16_HUMAN	DCAF16	DDB1- and CUL4-associated factor 16 OS=Homo sapiens GN=DCAF16 PE=1 SV=1	24.18	66000	0.1	0.1	400000	200000	5.30103	33000.1	6.0606	2.59946
sp|Q9Y237|PIN4_HUMAN	PIN4	Peptidyl-prolyl cis-trans isomerase NIMA-interacting 4 OS=Homo sapiens GN=PIN4 PE=1 SV=1	13.8	28000	10000	0.1	230000	115000	5.0607	19000	6.05263	2.59756
sp|Q969Q0|RL36L_HUMAN	RPL36AL	60S ribosomal protein L36a-like OS=Homo sapiens GN=RPL36AL PE=1 SV=3	12.46	0.1	290000	550000	1200000	875000	5.94201	145000	6.03448	2.59323
sp|O14737|PDCD5_HUMAN	PDCD5	Programmed cell death protein 5 OS=Homo sapiens GN=PDCD5 PE=1 SV=3	14.28	350000	14000	15000	2100000	1057500	6.02428	182000	5.81044	2.53865
sp|Q13485|SMAD4_HUMAN	SMAD4	Mothers against decapentaplegic homolog 4 OS=Homo sapiens GN=SMAD4 PE=1 SV=1	60.4	0.1	50000	0.1	290000	145000	5.16137	25000	5.79999	2.53605
sp|Q9UHI6|DDX20_HUMAN	DDX20	Probable ATP-dependent RNA helicase DDX20 OS=Homo sapiens GN=DDX20 PE=1 SV=2	92.18	0.1	95000	0.1	550000	275000	5.43933	47500.1	5.78947	2.53343
sp|Q58FF8|H90B2_HUMAN	HSP90AB2P	Putative heat shock protein HSP 90-beta 2 OS=Homo sapiens GN=HSP90AB2P PE=1 SV=2	44.32	6600000	1700000	6000000	42000000	24000000	7.38021	4150000	5.78313	2.53185
sp|O15355|PPM1G_HUMAN	PPM1G	Protein phosphatase 1G OS=Homo sapiens GN=PPM1G PE=1 SV=1	59.23	1000000	1000000	430000	11000000	5715000	6.75702	1000000	5.715	2.51475
sp|P27361|MK03_HUMAN	MAPK3	Mitogen-activated protein kinase 3 OS=Homo sapiens GN=MAPK3 PE=1 SV=4	43.11	350000	0.1	0.1	2000000	1e+06	6	175000	5.71428	2.51457
sp|P11171|41_HUMAN	EPB41	Protein 4.1 OS=Homo sapiens GN=EPB41 PE=1 SV=4	96.96	56000	0.1	0.1	320000	160000	5.20412	28000	5.71428	2.51457
sp|Q96T23|RSF1_HUMAN	RSF1	Remodeling and spacing factor 1 OS=Homo sapiens GN=RSF1 PE=1 SV=2	163.72	510000	16000	0.1	3000000	1.5e+06	6.17609	263000	5.70342	2.51183
sp|Q16650|TBR1_HUMAN	TBR1	T-box brain protein 1 OS=Homo sapiens GN=TBR1 PE=1 SV=1	74.01	440000	190000	470000	3100000	1785000	6.25164	315000	5.66667	2.5025
sp|P68104|EF1A1_HUMAN	EEF1A1	Elongation factor 1-alpha 1 OS=Homo sapiens GN=EEF1A1 PE=1 SV=1	50.11	23000000	9300000	23000000	160000000	91500000	7.96142	16150000	5.66563	2.50224
sp|Q9UHD1|CHRD1_HUMAN	CHORDC1	Cysteine and histidine-rich domain-containing protein 1 OS=Homo sapiens GN=CHORDC1 PE=1 SV=2	37.47	52000	270000	120000	1700000	910000	5.95904	161000	5.65217	2.49881
sp|Q14258|TRI25_HUMAN	TRIM25	E3 ubiquitin/ISG15 ligase TRIM25 OS=Homo sapiens GN=TRIM25 PE=1 SV=2	70.93	350000	420000	1800000	2500000	2150000	6.33244	385000	5.58442	2.48141
sp|O60749|SNX2_HUMAN	SNX2	Sorting nexin-2 OS=Homo sapiens GN=SNX2 PE=1 SV=2	58.43	0.1	120000	0.1	670000	335000	5.52504	60000.1	5.58333	2.48113
sp|Q99417|MYCBP_HUMAN	MYCBP	C-Myc-binding protein OS=Homo sapiens GN=MYCBP PE=1 SV=3	11.96	480000	0.1	2200000	470000	1335000	6.12548	240000	5.5625	2.47573
sp|Q8WXC6|CSN9_HUMAN	COPS9	COP9 signalosome complex subunit 9 OS=Homo sapiens GN=COPS9 PE=1 SV=3	6.21	2700	0.1	0.1	15000	7500.05	3.87506	1350.05	5.55539	2.47389
sp|P56279|TCL1A_HUMAN	TCL1A	T-cell leukemia/lymphoma protein 1A OS=Homo sapiens GN=TCL1A PE=1 SV=1	13.45	83000	0.1	0.1	460000	230000	5.36173	41500.1	5.54216	2.47045
sp|P62249|RS16_HUMAN	RPS16	40S ribosomal protein S16 OS=Homo sapiens GN=RPS16 PE=1 SV=2	16.44	4100000	2000000	4800000	29000000	16900000	7.22789	3050000	5.54098	2.47014
sp|P48147|PPCE_HUMAN	PREP	Prolyl endopeptidase OS=Homo sapiens GN=PREP PE=1 SV=2	80.65	190000	62000	80000	1300000	690000	5.83885	126000	5.47619	2.45317
sp|P67775|PP2AA_HUMAN	PPP2CA	Serine/threonine-protein phosphatase 2A catalytic subunit alpha isoform OS=Homo sapiens GN=PPP2CA PE=1 SV=1	35.57	230000	63000	0.1	1600000	800000	5.90309	146500	5.46075	2.4491
sp|P61758|PFD3_HUMAN	VBP1	Prefoldin subunit 3 OS=Homo sapiens GN=VBP1 PE=1 SV=3	22.64	67000	230000	320000	1300000	810000	5.90849	148500	5.45455	2.44746
sp|P61960|UFM1_HUMAN	UFM1	Ubiquitin-fold modifier 1 OS=Homo sapiens GN=UFM1 PE=1 SV=1	9.11	33000	0.1	0.1	180000	90000.1	4.95424	16500	5.45453	2.44746
sp|Q9NTX5|ECHD1_HUMAN	ECHDC1	Ethylmalonyl-CoA decarboxylase OS=Homo sapiens GN=ECHDC1 PE=1 SV=2	33.68	40000	17000	0.1	310000	155000	5.19033	28500	5.4386	2.44323
sp|P09884|DPOLA_HUMAN	POLA1	DNA polymerase alpha catalytic subunit OS=Homo sapiens GN=POLA1 PE=1 SV=2	165.81	70000	62000	57000	660000	358500	5.55449	66000	5.43182	2.44144
sp|Q86Y56|DAAF5_HUMAN	DNAAF5	Dynein assembly factor 5, axonemal OS=Homo sapiens GN=DNAAF5 PE=1 SV=4	93.46	66000	39000	0.1	570000	285000	5.45484	52500	5.42857	2.44057
sp|Q14651|PLSI_HUMAN	PLS1	Plastin-1 OS=Homo sapiens GN=PLS1 PE=1 SV=2	70.21	690000	270000	0.1	5200000	2.6e+06	6.41497	480000	5.41667	2.43741
sp|Q00059|TFAM_HUMAN	TFAM	Transcription factor A, mitochondrial OS=Homo sapiens GN=TFAM PE=1 SV=1	29.08	0.1	240000	0.1	1300000	650000	5.81291	120000	5.41666	2.4374
sp|Q9H488|OFUT1_HUMAN	POFUT1	GDP-fucose protein O-fucosyltransferase 1 OS=Homo sapiens GN=POFUT1 PE=1 SV=1	43.93	450000	0.1	910000	1500000	1205000	6.08099	225000	5.35555	2.42104
sp|P53041|PPP5_HUMAN	PPP5C	Serine/threonine-protein phosphatase 5 OS=Homo sapiens GN=PPP5C PE=1 SV=1	56.84	140000	290000	270000	2000000	1135000	6.055	215000	5.27907	2.40028
sp|Q10471|GALT2_HUMAN	GALNT2	Polypeptide N-acetylgalactosaminyltransferase 2 OS=Homo sapiens GN=GALNT2 PE=1 SV=1	64.69	890000	530000	790000	6700000	3745000	6.57345	710000	5.27465	2.39907
sp|Q10570|CPSF1_HUMAN	CPSF1	Cleavage and polyadenylation specificity factor subunit 1 OS=Homo sapiens GN=CPSF1 PE=1 SV=2	160.78	33000	24000	0.1	300000	150000	5.17609	28500	5.26316	2.39593
sp|Q06830|PRDX1_HUMAN	PRDX1	Peroxiredoxin-1 OS=Homo sapiens GN=PRDX1 PE=1 SV=1	22.1	110000000	27000000	86000000	630000000	358000000	8.55388	68500000	5.22628	2.38578
sp|P51570|GALK1_HUMAN	GALK1	Galactokinase OS=Homo sapiens GN=GALK1 PE=1 SV=1	42.25	1900000	960000	8700000	6200000	7450000	6.87216	1430000	5.20979	2.38123
sp|Q9UNM6|PSD13_HUMAN	PSMD13	26S proteasome non-ATPase regulatory subunit 13 OS=Homo sapiens GN=PSMD13 PE=1 SV=2	42.92	250000	58000	0.1	1600000	800000	5.90309	154000	5.19481	2.37707
sp|O60783|RT14_HUMAN	MRPS14	28S ribosomal protein S14, mitochondrial OS=Homo sapiens GN=MRPS14 PE=1 SV=1	15.13	130000	0.1	310000	360000	335000	5.52504	65000.1	5.15384	2.36565
sp|P19623|SPEE_HUMAN	SRM	Spermidine synthase OS=Homo sapiens GN=SRM PE=1 SV=1	33.8	220000	110000	0.1	1700000	850000	5.92942	165000	5.15152	2.365
sp|Q96F85|CNRP1_HUMAN	CNRIP1	CB1 cannabinoid receptor-interacting protein 1 OS=Homo sapiens GN=CNRIP1 PE=1 SV=1	18.64	0.1	41000	0.1	210000	105000	5.02119	20500	5.12194	2.35669
sp|Q99729|ROAA_HUMAN	HNRNPAB	Heterogeneous nuclear ribonucleoprotein A/B OS=Homo sapiens GN=HNRNPAB PE=1 SV=2	36.2	180000	55000	0.1	1200000	600000	5.77815	117500	5.10638	2.3523
sp|P51648|AL3A2_HUMAN	ALDH3A2	Fatty aldehyde dehydrogenase OS=Homo sapiens GN=ALDH3A2 PE=1 SV=1	54.81	26000	170000	0.1	1000000	500000	5.69897	98000	5.10204	2.35107
sp|Q9NR31|SAR1A_HUMAN	SAR1A	GTP-binding protein SAR1a OS=Homo sapiens GN=SAR1A PE=1 SV=1	22.35	120000	0.1	0.1	610000	305000	5.4843	60000.1	5.08333	2.34577
sp|P00918|CAH2_HUMAN	CA2	Carbonic anhydrase 2 OS=Homo sapiens GN=CA2 PE=1 SV=2	29.23	2700000	2400000	3800000	22000000	12900000	7.11059	2550000	5.05882	2.3388
sp|Q13057|COASY_HUMAN	COASY	Bifunctional coenzyme A synthase OS=Homo sapiens GN=COASY PE=1 SV=4	62.29	140000	4700	0.1	730000	365000	5.56229	72350	5.04492	2.33483
sp|Q9BYB4|GNB1L_HUMAN	GNB1L	Guanine nucleotide-binding protein subunit beta-like protein 1 OS=Homo sapiens GN=GNB1L PE=1 SV=2	35.6	690000	260000	4600000	170000	2385000	6.37749	475000	5.02105	2.32799
sp|P01834|IGKC_HUMAN	IGKC	Immunoglobulin kappa constant OS=Homo sapiens GN=IGKC PE=1 SV=2	11.76	970000	410000	710000	6200000	3455000	6.53845	690000	5.00725	2.32402
sp|P10515|ODP2_HUMAN	DLAT	Dihydrolipoyllysine-residue acetyltransferase component of pyruvate dehydrogenase complex, mitochondrial OS=Homo sapiens GN=DLAT PE=1 SV=3	68.95	350000	130000	0.1	2400000	1.2e+06	6.07918	240000	5	2.32193
sp|P26373|RL13_HUMAN	RPL13	60S ribosomal protein L13 OS=Homo sapiens GN=RPL13 PE=1 SV=4	24.25	3000000	1300000	2500000	19000000	10750000	7.03141	2150000	5	2.32193
sp|O14879|IFIT3_HUMAN	IFIT3	Interferon-induced protein with tetratricopeptide repeats 3 OS=Homo sapiens GN=IFIT3 PE=1 SV=1	55.95	0.1	64000	0.1	320000	160000	5.20412	32000	4.99999	2.32193
sp|Q96BD8|SKA1_HUMAN	SKA1	Spindle and kinetochore-associated protein 1 OS=Homo sapiens GN=SKA1 PE=1 SV=1	29.47	17000	270000	430000	990000	710000	5.85126	143500	4.94774	2.30677
sp|O60488|ACSL4_HUMAN	ACSL4	Long-chain-fatty-acid--CoA ligase 4 OS=Homo sapiens GN=ACSL4 PE=1 SV=2	79.14	160000	82000	760000	430000	595000	5.77452	121000	4.91736	2.29788
sp|P49770|EI2BB_HUMAN	EIF2B2	Translation initiation factor eIF-2B subunit beta OS=Homo sapiens GN=EIF2B2 PE=1 SV=3	38.96	210000	88000	160000	1300000	730000	5.86332	149000	4.89933	2.29258
sp|Q9UKJ3|GPTC8_HUMAN	GPATCH8	G patch domain-containing protein 8 OS=Homo sapiens GN=GPATCH8 PE=1 SV=2	164.1	0.1	39000	0.1	190000	95000.1	4.97772	19500	4.87178	2.28445
sp|Q9UL15|BAG5_HUMAN	BAG5	BAG family molecular chaperone regulator 5 OS=Homo sapiens GN=BAG5 PE=1 SV=1	51.17	110000	26000	0.1	660000	330000	5.51851	68000	4.85294	2.27886
sp|O14562|UBFD1_HUMAN	UBFD1	Ubiquitin domain-containing protein UBFD1 OS=Homo sapiens GN=UBFD1 PE=1 SV=2	33.36	33000	27000	0.1	290000	145000	5.16137	30000	4.83333	2.27302
sp|Q9Y3D6|FIS1_HUMAN	FIS1	Mitochondrial fission 1 protein OS=Homo sapiens GN=FIS1 PE=1 SV=2	16.93	23000	0.1	21000	90000	55500	4.74429	11500	4.82607	2.27085
sp|P33992|MCM5_HUMAN	MCM5	DNA replication licensing factor MCM5 OS=Homo sapiens GN=MCM5 PE=1 SV=5	82.23	1500000	1300000	2500000	11000000	6750000	6.8293	1400000	4.82143	2.26946
sp|Q8WX77|IBPL1_HUMAN	IGFBPL1	Insulin-like growth factor-binding protein-like 1 OS=Homo sapiens GN=IGFBPL1 PE=2 SV=1	28.99	2100000	990000	860000	14000000	7430000	6.87099	1545000	4.80906	2.26576
sp|Q8NHW5|RLA0L_HUMAN	RPLP0P6	60S acidic ribosomal protein P0-like OS=Homo sapiens GN=RPLP0P6 PE=5 SV=1	34.34	2300000	1600000	4600000	14000000	9300000	6.96848	1950000	4.76923	2.25376
sp|P55084|ECHB_HUMAN	HADHB	Trifunctional enzyme subunit beta, mitochondrial OS=Homo sapiens GN=HADHB PE=1 SV=3	51.26	550000	19000	510000	2200000	1355000	6.13194	284500	4.76274	2.25179
sp|Q9Y657|SPIN1_HUMAN	SPIN1	Spindlin-1 OS=Homo sapiens GN=SPIN1 PE=1 SV=3	29.58	40000	0.1	0.1	190000	95000.1	4.97772	20000	4.74999	2.24792
sp|Q8WWK9|CKAP2_HUMAN	CKAP2	Cytoskeleton-associated protein 2 OS=Homo sapiens GN=CKAP2 PE=1 SV=1	76.94	210000	87000	110000	1300000	705000	5.84819	148500	4.74747	2.24716
sp|P49207|RL34_HUMAN	RPL34	60S ribosomal protein L34 OS=Homo sapiens GN=RPL34 PE=1 SV=3	13.28	1100000	430000	360000	6900000	3630000	6.55991	765000	4.7451	2.24644
sp|Q16881|TRXR1_HUMAN	TXNRD1	Thioredoxin reductase 1, cytoplasmic OS=Homo sapiens GN=TXNRD1 PE=1 SV=3	70.86	110000	38000	0.1	700000	350000	5.54407	74000	4.72973	2.24176
sp|O14972|DSCR3_HUMAN	DSCR3	Down syndrome critical region protein 3 OS=Homo sapiens GN=DSCR3 PE=2 SV=1	32.99	36000	0.1	0.1	170000	85000.1	4.92942	18000	4.72221	2.23946
sp|Q12778|FOXO1_HUMAN	FOXO1	Forkhead box protein O1 OS=Homo sapiens GN=FOXO1 PE=1 SV=2	69.62	26000	23000	50000	180000	115000	5.0607	24500	4.69388	2.23078
sp|Q9UNX3|RL26L_HUMAN	RPL26L1	60S ribosomal protein L26-like 1 OS=Homo sapiens GN=RPL26L1 PE=1 SV=1	17.25	1800000	290000	2400000	7400000	4900000	6.6902	1045000	4.689	2.22928
sp|Q9BVQ7|SPA5L_HUMAN	SPATA5L1	Spermatogenesis-associated protein 5-like protein 1 OS=Homo sapiens GN=SPATA5L1 PE=1 SV=2	80.66	6000	0.1	0.1	28000	14000	4.14613	3000.05	4.66661	2.22237
sp|P62937|PPIA_HUMAN	PPIA	Peptidyl-prolyl cis-trans isomerase A OS=Homo sapiens GN=PPIA PE=1 SV=2	18	5900000	9500000	14000000	57000000	35500000	7.55023	7700000	4.61039	2.20489
sp|P34896|GLYC_HUMAN	SHMT1	Serine hydroxymethyltransferase, cytosolic OS=Homo sapiens GN=SHMT1 PE=1 SV=1	53.05	170000	110000	88000	1200000	644000	5.80889	140000	4.6	2.20163
sp|P46063|RECQ1_HUMAN	RECQL	ATP-dependent DNA helicase Q1 OS=Homo sapiens GN=RECQL PE=1 SV=3	73.41	240000	0.1	0.1	1100000	550000	5.74036	120000	4.58333	2.1964
sp|Q9UGV2|NDRG3_HUMAN	NDRG3	Protein NDRG3 OS=Homo sapiens GN=NDRG3 PE=1 SV=2	41.38	330000	0.1	820000	690000	755000	5.87795	165000	4.57576	2.19401
sp|Q14669|TRIPC_HUMAN	TRIP12	E3 ubiquitin-protein ligase TRIP12 OS=Homo sapiens GN=TRIP12 PE=1 SV=1	220.3	300000	74000	0.1	1700000	850000	5.92942	187000	4.54545	2.18442
sp|P62805|H4_HUMAN	HIST1H4A	Histone H4 OS=Homo sapiens GN=HIST1H4A PE=1 SV=2	11.36	26000000	13000000	17000000	160000000	88500000	7.94694	19500000	4.53846	2.1822
sp|Q99439|CNN2_HUMAN	CNN2	Calponin-2 OS=Homo sapiens GN=CNN2 PE=1 SV=4	33.68	2500000	1800000	1500000	18000000	9750000	6.989	2150000	4.53488	2.18107
sp|P40429|RL13A_HUMAN	RPL13A	60S ribosomal protein L13a OS=Homo sapiens GN=RPL13A PE=1 SV=2	23.56	0.1	510000	0.1	2300000	1.15e+06	6.0607	255000	4.5098	2.17306
sp|Q16644|MAPK3_HUMAN	MAPKAPK3	MAP kinase-activated protein kinase 3 OS=Homo sapiens GN=MAPKAPK3 PE=1 SV=1	42.96	82000	38000	130000	410000	270000	5.43136	60000	4.5	2.16993
sp|P13929|ENOB_HUMAN	ENO3	Beta-enolase OS=Homo sapiens GN=ENO3 PE=1 SV=5	46.96	2600000	260000	1700000	11000000	6350000	6.80277	1430000	4.44056	2.15074
sp|P26599|PTBP1_HUMAN	PTBP1	Polypyrimidine tract-binding protein 1 OS=Homo sapiens GN=PTBP1 PE=1 SV=1	57.19	620000	440000	0.1	4700000	2.35e+06	6.37107	530000	4.43396	2.1486
sp|Q06124|PTN11_HUMAN	PTPN11	Tyrosine-protein phosphatase non-receptor type 11 OS=Homo sapiens GN=PTPN11 PE=1 SV=2	68.39	2200000	990000	3100000	11000000	7050000	6.84819	1595000	4.42006	2.14407
sp|Q15417|CNN3_HUMAN	CNN3	Calponin-3 OS=Homo sapiens GN=CNN3 PE=1 SV=1	36.39	7300	0.1	0.1	32000	16000	4.20412	3650.05	4.38352	2.13209
sp|Q14232|EI2BA_HUMAN	EIF2B1	Translation initiation factor eIF-2B subunit alpha OS=Homo sapiens GN=EIF2B1 PE=1 SV=1	33.69	0.1	32000	0.1	140000	70000.1	4.8451	16000	4.37499	2.12928
sp|O75340|PDCD6_HUMAN	PDCD6	Programmed cell death protein 6 OS=Homo sapiens GN=PDCD6 PE=1 SV=1	21.85	120000	11000	0.1	570000	285000	5.45484	65500	4.35115	2.1214
sp|Q9BTE3|MCMBP_HUMAN	MCMBP	Mini-chromosome maintenance complex-binding protein OS=Homo sapiens GN=MCMBP PE=1 SV=2	72.93	440000	220000	560000	2300000	1430000	6.15534	330000	4.33333	2.11548
sp|P04080|CYTB_HUMAN	CSTB	Cystatin-B OS=Homo sapiens GN=CSTB PE=1 SV=2	11.13	340000	240000	0.1	2500000	1.25e+06	6.09691	290000	4.31034	2.1078
sp|Q99714|HCD2_HUMAN	HSD17B10	3-hydroxyacyl-CoA dehydrogenase type-2 OS=Homo sapiens GN=HSD17B10 PE=1 SV=3	26.91	1500000	1100000	1800000	9400000	5600000	6.74819	1300000	4.30769	2.10692
sp|Q01581|HMCS1_HUMAN	HMGCS1	Hydroxymethylglutaryl-CoA synthase, cytoplasmic OS=Homo sapiens GN=HMGCS1 PE=1 SV=2	57.26	100000	0.1	0.1	430000	215000	5.33244	50000.1	4.3	2.10434
sp|P60983|GMFB_HUMAN	GMFB	Glia maturation factor beta OS=Homo sapiens GN=GMFB PE=1 SV=2	16.7	180000	0.1	0.1	770000	385000	5.58546	90000.1	4.27778	2.09686
sp|Q99538|LGMN_HUMAN	LGMN	Legumain OS=Homo sapiens GN=LGMN PE=1 SV=1	49.38	1700000	650000	1700000	8300000	5000000	6.69897	1175000	4.25532	2.08927
sp|P58215|LOXL3_HUMAN	LOXL3	Lysyl oxidase homolog 3 OS=Homo sapiens GN=LOXL3 PE=1 SV=1	83.11	360000	0.1	900000	630000	765000	5.88366	180000	4.25	2.08746
sp|P61254|RL26_HUMAN	RPL26	60S ribosomal protein L26 OS=Homo sapiens GN=RPL26 PE=1 SV=1	17.25	340000	0.1	330000	1100000	715000	5.85431	170000	4.20588	2.07241
sp|Q9Y277|VDAC3_HUMAN	VDAC3	Voltage-dependent anion-selective channel protein 3 OS=Homo sapiens GN=VDAC3 PE=1 SV=1	30.64	120000	49000	120000	590000	355000	5.55023	84500	4.20118	2.0708
sp|Q8N1G4|LRC47_HUMAN	LRRC47	Leucine-rich repeat-containing protein 47 OS=Homo sapiens GN=LRRC47 PE=1 SV=1	63.43	240000	350000	560000	1900000	1230000	6.08991	295000	4.16949	2.05987
tr|B7ZL34|B7ZL34_HUMAN	PUM2	PUM2 protein OS=Homo sapiens GN=PUM2 PE=2 SV=1	105.94	24000	0.1	0.1	100000	50000.1	4.69897	12000	4.16665	2.05889
sp|Q9UNS2|CSN3_HUMAN	COPS3	COP9 signalosome complex subunit 3 OS=Homo sapiens GN=COPS3 PE=1 SV=3	47.84	310000	12000	240000	1100000	670000	5.82607	161000	4.16149	2.0571
sp|Q9BRX2|PELO_HUMAN	PELO	Protein pelota homolog OS=Homo sapiens GN=PELO PE=1 SV=2	43.33	6900	3200	0.1	42000	21000	4.32222	5050	4.15843	2.05604
sp|P51571|SSRD_HUMAN	SSR4	Translocon-associated protein subunit delta OS=Homo sapiens GN=SSR4 PE=1 SV=1	18.99	230000	180000	0.1	1700000	850000	5.92942	205000	4.14634	2.05184
sp|P31350|RIR2_HUMAN	RRM2	Ribonucleoside-diphosphate reductase subunit M2 OS=Homo sapiens GN=RRM2 PE=1 SV=1	44.85	890000	350000	540000	4600000	2570000	6.40993	620000	4.14516	2.05143
tr|K7ER90|K7ER90_HUMAN	EIF3G	Eukaryotic translation initiation factor 3 subunit G (Fragment) OS=Homo sapiens GN=EIF3G PE=1 SV=1	25.43	110000	49000	98000	560000	329000	5.5172	79500	4.13836	2.04906
tr|A0A024R5Z9|A0A024R5Z9_HUMAN	PKM2	Pyruvate kinase OS=Homo sapiens GN=PKM2 PE=3 SV=1	58.02	110000	0.1	0.1	450000	225000	5.35218	55000.1	4.09091	2.03242
sp|Q9NP72|RAB18_HUMAN	RAB18	Ras-related protein Rab-18 OS=Homo sapiens GN=RAB18 PE=1 SV=1	22.96	70000	170000	70000	910000	490000	5.6902	120000	4.08333	2.02975
sp|Q92878|RAD50_HUMAN	RAD50	DNA repair protein RAD50 OS=Homo sapiens GN=RAD50 PE=1 SV=1	153.8	590000	300000	620000	3000000	1810000	6.25768	445000	4.06742	2.02411
sp|P25398|RS12_HUMAN	RPS12	40S ribosomal protein S12 OS=Homo sapiens GN=RPS12 PE=1 SV=3	14.51	3200000	0.1	0.1	13000000	6.5e+06	6.81291	1.6e+06	4.0625	2.02237
sp|Q53SF7|COBL1_HUMAN	COBLL1	Cordon-bleu protein-like 1 OS=Homo sapiens GN=COBLL1 PE=1 SV=2	131.71	16000	36000	0.1	210000	105000	5.02119	26000	4.03846	2.01381
sp|Q6VN20|RBP10_HUMAN	RANBP10	Ran-binding protein 10 OS=Homo sapiens GN=RANBP10 PE=1 SV=1	67.21	56000	0.1	26000	200000	113000	5.05308	28000	4.03571	2.01282
sp|Q92882|OSTF1_HUMAN	OSTF1	Osteoclast-stimulating factor 1 OS=Homo sapiens GN=OSTF1 PE=1 SV=2	23.77	26000	14000	0.1	160000	80000.1	4.90309	20000	4	2
sp|Q96AZ6|ISG20_HUMAN	ISG20	Interferon-stimulated gene 20 kDa protein OS=Homo sapiens GN=ISG20 PE=1 SV=2	20.35	1400000	1400000	1300000	9900000	5600000	6.74819	1400000	4	2
sp|P42166|LAP2A_HUMAN	TMPO	Lamina-associated polypeptide 2, isoform alpha OS=Homo sapiens GN=TMPO PE=1 SV=2	75.45	0.1	65000	0.1	260000	130000	5.11394	32500	4	2
sp|P39019|RS19_HUMAN	RPS19	40S ribosomal protein S19 OS=Homo sapiens GN=RPS19 PE=1 SV=2	16.05	1800000	730000	1700000	8400000	5050000	6.70329	1265000	3.99209	1.99715
sp|Q9NTJ3|SMC4_HUMAN	SMC4	Structural maintenance of chromosomes protein 4 OS=Homo sapiens GN=SMC4 PE=1 SV=2	147.09	500000	550000	990000	3200000	2095000	6.32118	525000	3.99048	1.99656
sp|Q9NWU5|RM22_HUMAN	MRPL22	39S ribosomal protein L22, mitochondrial OS=Homo sapiens GN=MRPL22 PE=1 SV=1	23.63	43000	0.1	0.1	170000	85000.1	4.92942	21500	3.95348	1.98312
sp|Q96I24|FUBP3_HUMAN	FUBP3	Far upstream element-binding protein 3 OS=Homo sapiens GN=FUBP3 PE=1 SV=2	61.6	180000	73000	0.1	1000000	500000	5.69897	126500	3.95257	1.98279
sp|P15374|UCHL3_HUMAN	UCHL3	Ubiquitin carboxyl-terminal hydrolase isozyme L3 OS=Homo sapiens GN=UCHL3 PE=1 SV=1	26.17	340000	580000	300000	3300000	1800000	6.25527	460000	3.91304	1.96829
sp|P30044|PRDX5_HUMAN	PRDX5	Peroxiredoxin-5, mitochondrial OS=Homo sapiens GN=PRDX5 PE=1 SV=4	22.07	5800000	1800000	6700000	23000000	14850000	7.17173	3800000	3.90789	1.96639
sp|Q9NX08|COMD8_HUMAN	COMMD8	COMM domain-containing protein 8 OS=Homo sapiens GN=COMMD8 PE=1 SV=1	21.08	34000	33000	0.1	260000	130000	5.11394	33500	3.8806	1.95628
sp|Q07955|SRSF1_HUMAN	SRSF1	Serine/arginine-rich splicing factor 1 OS=Homo sapiens GN=SRSF1 PE=1 SV=2	27.73	1700000	750000	2300000	7200000	4750000	6.67669	1225000	3.87755	1.95515
sp|P49959|MRE11_HUMAN	MRE11	Double-strand break repair protein MRE11 OS=Homo sapiens GN=MRE11 PE=1 SV=3	80.54	280000	110000	110000	1400000	755000	5.87795	195000	3.87179	1.953
sp|P46776|RL27A_HUMAN	RPL27A	60S ribosomal protein L27a OS=Homo sapiens GN=RPL27A PE=1 SV=2	16.55	4700000	1600000	3300000	21000000	12150000	7.08458	3150000	3.85714	1.94753
sp|P62244|RS15A_HUMAN	RPS15A	40S ribosomal protein S15a OS=Homo sapiens GN=RPS15A PE=1 SV=2	14.83	2600000	1400000	4400000	11000000	7700000	6.88649	2000000	3.85	1.94486
sp|Q96BT7|ALKB8_HUMAN	ALKBH8	Alkylated DNA repair protein alkB homolog 8 OS=Homo sapiens GN=ALKBH8 PE=1 SV=2	75.16	2000	0.1	0.1	7700	3850.05	3.58547	1000.05	3.84986	1.94481
sp|Q13188|STK3_HUMAN	STK3	Serine/threonine-protein kinase 3 OS=Homo sapiens GN=STK3 PE=1 SV=2	56.26	140000	120000	0.1	1000000	500000	5.69897	130000	3.84615	1.94342
sp|Q969S3|ZN622_HUMAN	ZNF622	Zinc finger protein 622 OS=Homo sapiens GN=ZNF622 PE=1 SV=1	54.24	110000	20000	80000	420000	250000	5.39794	65000	3.84615	1.94342
sp|Q9Y3D3|RT16_HUMAN	MRPS16	28S ribosomal protein S16, mitochondrial OS=Homo sapiens GN=MRPS16 PE=1 SV=1	15.34	0.1	120000	0.1	460000	230000	5.36173	60000.1	3.83333	1.9386
sp|P60660|MYL6_HUMAN	MYL6	Myosin light polypeptide 6 OS=Homo sapiens GN=MYL6 PE=1 SV=2	16.92	3100000	970000	1600000	14000000	7800000	6.89209	2035000	3.83292	1.93845
sp|O43707|ACTN4_HUMAN	ACTN4	Alpha-actinin-4 OS=Homo sapiens GN=ACTN4 PE=1 SV=2	104.79	1400000	300000	1100000	5400000	3250000	6.51188	850000	3.82353	1.9349
sp|Q9NXV2|KCTD5_HUMAN	KCTD5	BTB/POZ domain-containing protein KCTD5 OS=Homo sapiens GN=KCTD5 PE=1 SV=1	26.08	38000	28000	190000	60000	125000	5.09691	33000	3.78788	1.92139
sp|Q6P3W7|SCYL2_HUMAN	SCYL2	SCY1-like protein 2 OS=Homo sapiens GN=SCYL2 PE=1 SV=1	103.64	1700000	790000	2000000	7400000	4700000	6.6721	1245000	3.7751	1.91652
sp|Q86U28|ISCA2_HUMAN	ISCA2	Iron-sulfur cluster assembly 2 homolog, mitochondrial OS=Homo sapiens GN=ISCA2 PE=1 SV=2	16.47	610000	0.1	0.1	2300000	1.15e+06	6.0607	305000	3.77049	1.91475
sp|Q9UJS0|CMC2_HUMAN	SLC25A13	Calcium-binding mitochondrial carrier protein Aralar2 OS=Homo sapiens GN=SLC25A13 PE=1 SV=2	74.13	67000	66000	0.1	500000	250000	5.39794	66500	3.7594	1.9105
sp|P41214|EIF2D_HUMAN	EIF2D	Eukaryotic translation initiation factor 2D OS=Homo sapiens GN=EIF2D PE=1 SV=3	64.67	82000	30000	0.1	420000	210000	5.32222	56000	3.75	1.90689
sp|Q9UIG0|BAZ1B_HUMAN	BAZ1B	Tyrosine-protein kinase BAZ1B OS=Homo sapiens GN=BAZ1B PE=1 SV=2	170.8	110000	26000	0.1	510000	255000	5.40654	68000	3.75	1.90689
sp|P46778|RL21_HUMAN	RPL21	60S ribosomal protein L21 OS=Homo sapiens GN=RPL21 PE=1 SV=2	18.55	1700000	1400000	590000	11000000	5795000	6.76305	1550000	3.73871	1.90254
sp|P31930|QCR1_HUMAN	UQCRC1	Cytochrome b-c1 complex subunit 1, mitochondrial OS=Homo sapiens GN=UQCRC1 PE=1 SV=3	52.61	1200000	250000	1200000	4200000	2700000	6.43136	725000	3.72414	1.89691
sp|P50552|VASP_HUMAN	VASP	Vasodilator-stimulated phosphoprotein OS=Homo sapiens GN=VASP PE=1 SV=3	39.81	4300	0.1	0.1	16000	8000.05	3.90309	2150.05	3.72087	1.89564
sp|P49903|SPS1_HUMAN	SEPHS1	Selenide, water dikinase 1 OS=Homo sapiens GN=SEPHS1 PE=1 SV=2	42.88	150000	57000	0.1	770000	385000	5.58546	103500	3.71981	1.89523
sp|P40763|STAT3_HUMAN	STAT3	Signal transducer and activator of transcription 3 OS=Homo sapiens GN=STAT3 PE=1 SV=2	88.01	89000	0.1	0.1	330000	165000	5.21748	44500.1	3.70786	1.89059
sp|Q9Y5L0|TNPO3_HUMAN	TNPO3	Transportin-3 OS=Homo sapiens GN=TNPO3 PE=1 SV=3	104.14	100000	47000	0.1	540000	270000	5.43136	73500	3.67347	1.87714
sp|Q02539|H11_HUMAN	HIST1H1A	Histone H1.1 OS=Homo sapiens GN=HIST1H1A PE=1 SV=3	21.83	960000	340000	570000	4200000	2385000	6.37749	650000	3.66923	1.87548
sp|Q9Y6D6|BIG1_HUMAN	ARFGEF1	Brefeldin A-inhibited guanine nucleotide-exchange protein 1 OS=Homo sapiens GN=ARFGEF1 PE=1 SV=2	208.63	17000	0.1	0.1	62000	31000	4.49136	8500.05	3.64704	1.86673
sp|Q8IYM9|TRI22_HUMAN	TRIM22	E3 ubiquitin-protein ligase TRIM22 OS=Homo sapiens GN=TRIM22 PE=1 SV=1	56.91	37000	18000	0.1	200000	100000	5	27500	3.63637	1.8625
sp|P28340|DPOD1_HUMAN	POLD1	DNA polymerase delta catalytic subunit OS=Homo sapiens GN=POLD1 PE=1 SV=2	123.55	330000	0.1	0.1	1200000	600000	5.77815	165000	3.63636	1.8625
sp|O75943|RAD17_HUMAN	RAD17	Cell cycle checkpoint protein RAD17 OS=Homo sapiens GN=RAD17 PE=1 SV=2	77.01	0.1	27000	0.1	98000	49000.1	4.6902	13500	3.62962	1.85982
sp|Q9ULC4|MCTS1_HUMAN	MCTS1	Malignant T-cell-amplified sequence 1 OS=Homo sapiens GN=MCTS1 PE=1 SV=1	20.54	48000	300000	160000	1100000	630000	5.79934	174000	3.62069	1.85626
sp|P0DN76|U2AF5_HUMAN	U2AF1L5	Splicing factor U2AF 35 kDa subunit-like protein OS=Homo sapiens GN=U2AF1L5 PE=1 SV=1	27.85	58000	0.1	30000	180000	105000	5.02119	29000	3.62068	1.85626
sp|P23526|SAHH_HUMAN	AHCY	Adenosylhomocysteinase OS=Homo sapiens GN=AHCY PE=1 SV=4	47.69	21000000	8100000	13000000	92000000	52500000	7.72016	14550000	3.60825	1.8513
sp|Q15785|TOM34_HUMAN	TOMM34	Mitochondrial import receptor subunit TOM34 OS=Homo sapiens GN=TOMM34 PE=1 SV=2	34.54	700000	440000	410000	3700000	2055000	6.31281	570000	3.60526	1.8501
sp|Q12905|ILF2_HUMAN	ILF2	Interleukin enhancer-binding factor 2 OS=Homo sapiens GN=ILF2 PE=1 SV=2	43.04	1400000	710000	890000	6700000	3795000	6.57921	1055000	3.59716	1.84686
sp|O15116|LSM1_HUMAN	LSM1	U6 snRNA-associated Sm-like protein LSm1 OS=Homo sapiens GN=LSM1 PE=1 SV=1	15.17	0.1	17000	0.1	61000	30500	4.4843	8500.05	3.58822	1.84327
sp|P56537|IF6_HUMAN	EIF6	Eukaryotic translation initiation factor 6 OS=Homo sapiens GN=EIF6 PE=1 SV=1	26.58	1400000	1300000	870000	8800000	4835000	6.6844	1350000	3.58148	1.84056
sp|Q96CW5|GCP3_HUMAN	TUBGCP3	Gamma-tubulin complex component 3 OS=Homo sapiens GN=TUBGCP3 PE=1 SV=2	103.51	13000	6000	0.1	68000	34000.1	4.53148	9500	3.57895	1.83954
sp|Q8WYA6|CTBL1_HUMAN	CTNNBL1	Beta-catenin-like protein 1 OS=Homo sapiens GN=CTNNBL1 PE=1 SV=1	65.13	140000	34000	0.1	620000	310000	5.49136	87000	3.56322	1.83318
sp|Q96EY1|DNJA3_HUMAN	DNAJA3	DnaJ homolog subfamily A member 3, mitochondrial OS=Homo sapiens GN=DNAJA3 PE=1 SV=2	52.46	280000	170000	0.1	1600000	800000	5.90309	225000	3.55556	1.83008
sp|O00767|ACOD_HUMAN	SCD	Acyl-CoA desaturase OS=Homo sapiens GN=SCD PE=1 SV=2	41.5	4800	0.1	17000	0.1	8500.05	3.92942	2400.05	3.54161	1.82441
sp|P30048|PRDX3_HUMAN	PRDX3	Thioredoxin-dependent peroxide reductase, mitochondrial OS=Homo sapiens GN=PRDX3 PE=1 SV=3	27.68	17000000	5400000	12000000	67000000	39500000	7.5966	11200000	3.52679	1.81835
sp|Q9BZZ5|API5_HUMAN	API5	Apoptosis inhibitor 5 OS=Homo sapiens GN=API5 PE=1 SV=3	58.97	230000	0.1	0.1	810000	405000	5.60746	115000	3.52174	1.81629
sp|O95232|LC7L3_HUMAN	LUC7L3	Luc7-like protein 3 OS=Homo sapiens GN=LUC7L3 PE=1 SV=2	51.44	0.1	54000	0.1	190000	95000.1	4.97772	27000	3.51851	1.81497
sp|P50750|CDK9_HUMAN	CDK9	Cyclin-dependent kinase 9 OS=Homo sapiens GN=CDK9 PE=1 SV=3	42.75	110000	44000	0.1	540000	270000	5.43136	77000	3.50649	1.81003
sp|Q9BZD3|GCOM2_HUMAN	GCOM2	Putative GRINL1B complex locus protein 2 OS=Homo sapiens GN=GCOM2 PE=5 SV=2	41.69	35000	62000	0.1	340000	170000	5.23045	48500	3.50516	1.80948
sp|Q9NSI2|F207A_HUMAN	FAM207A	Protein FAM207A OS=Homo sapiens GN=FAM207A PE=1 SV=2	25.44	63000	0.1	0.1	220000	110000	5.04139	31500	3.49206	1.80408
sp|Q9HA64|KT3K_HUMAN	FN3KRP	Ketosamine-3-kinase OS=Homo sapiens GN=FN3KRP PE=1 SV=2	34.39	1200000	720000	1700000	5000000	3350000	6.52504	960000	3.48958	1.80305
sp|Q9NVI1|FANCI_HUMAN	FANCI	Fanconi anemia group I protein OS=Homo sapiens GN=FANCI PE=1 SV=4	149.23	66000	0.1	230000	0.1	115000	5.0607	33000.1	3.48484	1.80109
sp|P27707|DCK_HUMAN	DCK	Deoxycytidine kinase OS=Homo sapiens GN=DCK PE=1 SV=1	30.5	1300000	670000	740000	6100000	3420000	6.53403	985000	3.47208	1.7958
sp|B2RPK0|HGB1A_HUMAN	HMGB1P1	Putative high mobility group protein B1-like 1 OS=Homo sapiens GN=HMGB1P1 PE=5 SV=1	24.22	1300000	2700000	2800000	11000000	6900000	6.83885	2000000	3.45	1.7866
sp|P46782|RS5_HUMAN	RPS5	40S ribosomal protein S5 OS=Homo sapiens GN=RPS5 PE=1 SV=4	22.86	65000	28000	0.1	320000	160000	5.20412	46500	3.44086	1.78277
sp|Q99816|TS101_HUMAN	TSG101	Tumor susceptibility gene 101 protein OS=Homo sapiens GN=TSG101 PE=1 SV=2	43.92	0.1	35000	0.1	120000	60000.1	4.77815	17500	3.42856	1.7776
sp|Q7Z5R6|AB1IP_HUMAN	APBB1IP	Amyloid beta A4 precursor protein-binding family B member 1-interacting protein OS=Homo sapiens GN=APBB1IP PE=1 SV=1	73.14	55000	150000	0.1	700000	350000	5.54407	102500	3.41463	1.77173
sp|P61923|COPZ1_HUMAN	COPZ1	Coatomer subunit zeta-1 OS=Homo sapiens GN=COPZ1 PE=1 SV=1	20.19	950000	300000	440000	3800000	2120000	6.32634	625000	3.392	1.76214
tr|B3KQW5|B3KQW5_HUMAN		cDNA FLJ33204 fis, clone ADRGL2007125, highly similar to Alpha-1,3-mannosyl-glycoprotein2-beta-N- acetylglucosaminyltransferase OS=Homo sapiens PE=2 SV=1	23.23	59000	0.1	0.1	200000	100000	5	29500	3.38983	1.76121
sp|Q07020|RL18_HUMAN	RPL18	60S ribosomal protein L18 OS=Homo sapiens GN=RPL18 PE=1 SV=2	21.62	5300000	1900000	3400000	21000000	12200000	7.08636	3600000	3.38889	1.76081
sp|Q5BKZ1|ZN326_HUMAN	ZNF326	DBIRD complex subunit ZNF326 OS=Homo sapiens GN=ZNF326 PE=1 SV=2	65.61	65000	0.1	0.1	220000	110000	5.04139	32500	3.38461	1.75899
sp|Q8NBS9|TXND5_HUMAN	TXNDC5	Thioredoxin domain-containing protein 5 OS=Homo sapiens GN=TXNDC5 PE=1 SV=2	47.6	9000000	4300000	0.1	45000000	2.25e+07	7.35218	6650000	3.38346	1.7585
tr|B3KUB9|B3KUB9_HUMAN	SWAP70	SWAP-70 protein, isoform CRA_b OS=Homo sapiens GN=SWAP70 PE=2 SV=1	61.99	41000	8100	66000	100000	83000	4.91908	24550	3.38086	1.75739
sp|P30042|ES1_HUMAN	C21orf33	ES1 protein homolog, mitochondrial OS=Homo sapiens GN=C21orf33 PE=1 SV=3	28.15	890000	0.1	1800000	1200000	1500000	6.17609	445000	3.37079	1.75309
sp|P60981|DEST_HUMAN	DSTN	Destrin OS=Homo sapiens GN=DSTN PE=1 SV=3	18.49	1900000	1300000	780000	9900000	5340000	6.72754	1600000	3.3375	1.73877
sp|P61204|ARF3_HUMAN	ARF3	ADP-ribosylation factor 3 OS=Homo sapiens GN=ARF3 PE=1 SV=2	20.59	2300000	730000	1700000	8400000	5050000	6.70329	1515000	3.33333	1.73697
sp|Q9BW19|KIFC1_HUMAN	KIFC1	Kinesin-like protein KIFC1 OS=Homo sapiens GN=KIFC1 PE=1 SV=2	73.7	0.1	87000	30000	260000	145000	5.16137	43500.1	3.33333	1.73696
sp|P50991|TCPD_HUMAN	CCT4	T-complex protein 1 subunit delta OS=Homo sapiens GN=CCT4 PE=1 SV=4	57.89	7500000	3400000	3300000	33000000	18150000	7.25888	5450000	3.33028	1.73564
sp|Q9UII2|ATIF1_HUMAN	ATPIF1	ATPase inhibitor, mitochondrial OS=Homo sapiens GN=ATPIF1 PE=1 SV=1	12.24	320000	170000	770000	860000	815000	5.91116	245000	3.32653	1.73402
sp|O00178|GTPB1_HUMAN	GTPBP1	GTP-binding protein 1 OS=Homo sapiens GN=GTPBP1 PE=1 SV=3	72.41	220000	0.1	0.1	730000	365000	5.56229	110000	3.31818	1.73039
tr|B4DP06|B4DP06_HUMAN		cDNA FLJ57133, highly similar to Bifunctional purine biosynthesis protein PURH OS=Homo sapiens PE=2 SV=1	58.63	24000	9300	0.1	110000	55000.1	4.74036	16650	3.30331	1.72391
sp|Q12792|TWF1_HUMAN	TWF1	Twi0.1ilin-1 OS=Homo sapiens GN=TWF1 PE=1 SV=3	40.26	0.1	200000	0.1	660000	330000	5.51851	100000	3.3	1.72247
sp|O43252|PAPS1_HUMAN	PAPSS1	Bifunctional 3'-phosphoadenosine 5'-phosphosulfate synthase 1 OS=Homo sapiens GN=PAPSS1 PE=1 SV=2	70.79	900000	710000	1400000	3900000	2650000	6.42325	805000	3.29193	1.71893
sp|P06576|ATPB_HUMAN	ATP5B	ATP synthase subunit beta, mitochondrial OS=Homo sapiens GN=ATP5B PE=1 SV=3	56.52	3600000	3100000	2000000	20000000	11000000	7.04139	3350000	3.28358	1.71527
sp|Q13148|TADBP_HUMAN	TARDBP	TAR DNA-binding protein 43 OS=Homo sapiens GN=TARDBP PE=1 SV=1	44.71	72000	260000	110000	980000	545000	5.7364	166000	3.28313	1.71507
sp|Q96P70|IPO9_HUMAN	IPO9	Importin-9 OS=Homo sapiens GN=IPO9 PE=1 SV=3	115.89	240000	73000	65000	960000	512500	5.70969	156500	3.27476	1.71139
sp|P52655|TF2AA_HUMAN	GTF2A1	Transcription initiation factor IIA subunit 1 OS=Homo sapiens GN=GTF2A1 PE=1 SV=1	41.49	850000	540000	1500000	3000000	2250000	6.35218	695000	3.23741	1.69484
sp|P04040|CATA_HUMAN	CAT	Catalase OS=Homo sapiens GN=CAT PE=1 SV=3	59.72	250000	390000	170000	1900000	1035000	6.01494	320000	3.23438	1.69349
sp|P13693|TCTP_HUMAN	TPT1	Translationally-controlled tumor protein OS=Homo sapiens GN=TPT1 PE=1 SV=1	19.58	740000	0.1	680000	1700000	1190000	6.07555	370000	3.21622	1.68536
sp|P33993|MCM7_HUMAN	MCM7	DNA replication licensing factor MCM7 OS=Homo sapiens GN=MCM7 PE=1 SV=4	81.26	800000	540000	900000	3400000	2150000	6.33244	670000	3.20896	1.6821
sp|P32322|P5CR1_HUMAN	PYCR1	Pyrroline-5-carboxylate reductase 1, mitochondrial OS=Homo sapiens GN=PYCR1 PE=1 SV=2	33.34	0.1	150000	0.1	480000	240000	5.38021	75000.1	3.2	1.67807
sp|P07237|PDIA1_HUMAN	P4HB	Protein disulfide-isomerase OS=Homo sapiens GN=P4HB PE=1 SV=3	57.08	3300000	1400000	3000000	12000000	7500000	6.87506	2350000	3.19149	1.67423
sp|Q8WV22|NSE1_HUMAN	NSMCE1	Non-structural maintenance of chromosomes element 1 homolog OS=Homo sapiens GN=NSMCE1 PE=1 SV=5	30.84	100000	51000	0.1	480000	240000	5.38021	75500	3.17881	1.66849
sp|P21108|PRPS3_HUMAN	PRPS1L1	Ribose-phosphate pyrophosphokinase 3 OS=Homo sapiens GN=PRPS1L1 PE=1 SV=2	34.82	380000	93000	0.1	1500000	750000	5.87506	236500	3.17125	1.66505
sp|P40939|ECHA_HUMAN	HADHA	Trifunctional enzyme subunit alpha, mitochondrial OS=Homo sapiens GN=HADHA PE=1 SV=2	82.95	880000	730000	190000	4900000	2545000	6.40569	805000	3.16149	1.6606
sp|O95983|MBD3_HUMAN	MBD3	Methyl-CpG-binding domain protein 3 OS=Homo sapiens GN=MBD3 PE=1 SV=1	32.82	45000	12000	0.1	180000	90000.1	4.95424	28500	3.1579	1.65896
sp|Q9BSU3|NAA11_HUMAN	NAA11	N-alpha-acetyltransferase 11 OS=Homo sapiens GN=NAA11 PE=1 SV=3	25.96	260000	0.1	0.1	820000	410000	5.61278	130000	3.15385	1.65711
sp|Q9UI10|EI2BD_HUMAN	EIF2B4	Translation initiation factor eIF-2B subunit delta OS=Homo sapiens GN=EIF2B4 PE=1 SV=2	57.52	130000	0.1	110000	300000	205000	5.31175	65000.1	3.15384	1.65711
sp|P17252|KPCA_HUMAN	PRKCA	Protein kinase C alpha type OS=Homo sapiens GN=PRKCA PE=1 SV=4	76.7	280000	160000	87000	1300000	693500	5.84105	220000	3.15227	1.65639
sp|Q9NVI7|ATD3A_HUMAN	ATAD3A	ATPase family AAA domain-containing protein 3A OS=Homo sapiens GN=ATAD3A PE=1 SV=2	71.32	1400000	410000	1100000	4600000	2850000	6.45484	905000	3.14917	1.65497
sp|Q7L576|CYFP1_HUMAN	CYFIP1	Cytoplasmic FMR1-interacting protein 1 OS=Homo sapiens GN=CYFIP1 PE=1 SV=1	145.09	0.1	340000	270000	800000	535000	5.72835	170000	3.14706	1.654
sp|P51003|PAPOA_HUMAN	PAPOLA	Poly(A) polymerase alpha OS=Homo sapiens GN=PAPOLA PE=1 SV=4	82.79	50000	97000	0.1	460000	230000	5.36173	73500	3.12925	1.64582
sp|O95294|RASL1_HUMAN	RASAL1	RasGAP-activating-like protein 1 OS=Homo sapiens GN=RASAL1 PE=1 SV=3	89.96	680000	130000	130000	2400000	1265000	6.10209	405000	3.12346	1.64314
sp|Q9GZN8|CT027_HUMAN	C20orf27	UPF0687 protein C20orf27 OS=Homo sapiens GN=C20orf27 PE=1 SV=3	19.28	31000000	11000000	31000000	100000000	65500000	7.81624	21000000	3.11905	1.64111
sp|P11908|PRPS2_HUMAN	PRPS2	Ribose-phosphate pyrophosphokinase 2 OS=Homo sapiens GN=PRPS2 PE=1 SV=2	34.75	450000	190000	96000	1900000	998000	5.99913	320000	3.11875	1.64097
sp|O15523|DDX3Y_HUMAN	DDX3Y	ATP-dependent RNA helicase DDX3Y OS=Homo sapiens GN=DDX3Y PE=1 SV=2	73.11	2400000	1100000	2200000	8700000	5450000	6.7364	1750000	3.11429	1.6389
sp|P32119|PRDX2_HUMAN	PRDX2	Peroxiredoxin-2 OS=Homo sapiens GN=PRDX2 PE=1 SV=5	21.88	74000000	19000000	49000000	240000000	144500000	8.15987	46500000	3.10753	1.63577
sp|Q14166|TTL12_HUMAN	TTLL12	Tubulin--tyrosine ligase-like protein 12 OS=Homo sapiens GN=TTLL12 PE=1 SV=2	74.36	400000	550000	450000	2500000	1475000	6.16879	475000	3.10526	1.63472
sp|O14672|ADA10_HUMAN	ADAM10	Disintegrin and metalloproteinase domain-containing protein 10 OS=Homo sapiens GN=ADAM10 PE=1 SV=1	84.09	870000	0.1	0.1	2700000	1.35e+06	6.13033	435000	3.10345	1.63387
sp|Q9UH65|SWP70_HUMAN	SWAP70	Switch-associated protein 70 OS=Homo sapiens GN=SWAP70 PE=1 SV=1	68.95	1800000	510000	750000	6400000	3575000	6.55328	1155000	3.09524	1.63005
sp|O15498|YKT6_HUMAN	YKT6	Synaptobrevin homolog YKT6 OS=Homo sapiens GN=YKT6 PE=1 SV=1	22.4	0.1	42000	0.1	130000	65000.1	4.81291	21000	3.09523	1.63005
sp|Q15599|NHRF2_HUMAN	SLC9A3R2	Na(+)/H(+) exchange regulatory cofactor NHE-RF2 OS=Homo sapiens GN=SLC9A3R2 PE=1 SV=2	37.39	230000	0.1	0.1	710000	355000	5.55023	115000	3.08696	1.62618
sp|Q7Z2W9|RM21_HUMAN	MRPL21	39S ribosomal protein L21, mitochondrial OS=Homo sapiens GN=MRPL21 PE=1 SV=2	22.8	25000	0.1	0.1	77000	38500.1	4.58546	12500	3.07999	1.62293
sp|P31150|GDIA_HUMAN	GDI1	Rab GDP dissociation inhibitor alpha OS=Homo sapiens GN=GDI1 PE=1 SV=2	50.55	490000	530000	640000	2500000	1570000	6.1959	510000	3.07843	1.6222
sp|P18124|RL7_HUMAN	RPL7	60S ribosomal protein L7 OS=Homo sapiens GN=RPL7 PE=1 SV=1	29.21	4400000	4600000	2700000	25000000	13850000	7.14145	4500000	3.07778	1.62189
sp|P52732|KIF11_HUMAN	KIF11	Kinesin-like protein KIF11 OS=Homo sapiens GN=KIF11 PE=1 SV=2	119.09	9800000	5100000	9800000	36000000	22900000	7.35984	7450000	3.07383	1.62004
sp|P46781|RS9_HUMAN	RPS9	40S ribosomal protein S9 OS=Homo sapiens GN=RPS9 PE=1 SV=3	22.58	4600000	2800000	2700000	20000000	11350000	7.055	3700000	3.06757	1.6171
sp|P06493|CDK1_HUMAN	CDK1	Cyclin-dependent kinase 1 OS=Homo sapiens GN=CDK1 PE=1 SV=3	34.07	2100000	1100000	1100000	8700000	4900000	6.6902	1600000	3.0625	1.61471
sp|P35268|RL22_HUMAN	RPL22	60S ribosomal protein L22 OS=Homo sapiens GN=RPL22 PE=1 SV=2	14.78	5600000	940000	0.1	20000000	1e+07	7	3270000	3.0581	1.61264
sp|P10768|ESTD_HUMAN	ESD	S-formylglutathione hydrolase OS=Homo sapiens GN=ESD PE=1 SV=2	31.44	800000	270000	470000	2800000	1635000	6.21352	535000	3.05607	1.61168
sp|P22392|NDKB_HUMAN	NME2	Nucleoside diphosphate kinase B OS=Homo sapiens GN=NME2 PE=1 SV=1	17.29	19000000	0.1	12000000	46000000	29000000	7.4624	9.5e+06	3.05263	1.61005
sp|Q8N3C0|ASCC3_HUMAN	ASCC3	Activating signal cointegrator 1 complex subunit 3 OS=Homo sapiens GN=ASCC3 PE=1 SV=3	251.3	69000	13000	0.1	250000	125000	5.09691	41000	3.04878	1.60823
sp|P14317|HCLS1_HUMAN	HCLS1	Hematopoietic lineage cell-specific protein OS=Homo sapiens GN=HCLS1 PE=1 SV=3	53.98	5400000	3900000	3200000	25000000	14100000	7.14922	4650000	3.03226	1.60039
sp|Q9H2P0|ADNP_HUMAN	ADNP	Activity-dependent neuroprotector homeobox protein OS=Homo sapiens GN=ADNP PE=1 SV=1	123.49	0.1	33000	0.1	100000	50000.1	4.69897	16500	3.0303	1.59946
sp|Q9NSD9|SYFB_HUMAN	FARSB	Phenylalanine--tRNA ligase beta subunit OS=Homo sapiens GN=FARSB PE=1 SV=3	66.07	2300000	1200000	900000	9700000	5300000	6.72428	1750000	3.02857	1.59864
sp|P24666|PPAC_HUMAN	ACP1	Low molecular weight phosphotyrosine protein phosphatase OS=Homo sapiens GN=ACP1 PE=1 SV=3	18.03	1100000	580000	660000	4400000	2530000	6.40312	840000	3.0119	1.59068
sp|Q14C86|GAPD1_HUMAN	GAPVD1	GTPase-activating protein and VPS9 domain-containing protein 1 OS=Homo sapiens GN=GAPVD1 PE=1 SV=2	164.88	320000	79000	0.1	1200000	600000	5.77815	199500	3.00752	1.58857
sp|P34949|MPI_HUMAN	MPI	Mannose-6-phosphate isomerase OS=Homo sapiens GN=MPI PE=1 SV=2	46.63	1800000	930000	1600000	6600000	4100000	6.61278	1365000	3.00366	1.58672
sp|P33778|H2B1B_HUMAN	HIST1H2BB	Histone H2B type 1-B OS=Homo sapiens GN=HIST1H2BB PE=1 SV=2	13.94	41000000	11000000	46000000	110000000	78000000	7.89209	26000000	3	1.58496
sp|Q13085|ACACA_HUMAN	ACACA	Acetyl-CoA carboxylase 1 OS=Homo sapiens GN=ACACA PE=1 SV=2	265.38	540000	350000	270000	2400000	1335000	6.12548	445000	3	1.58496
sp|Q9NPF4|OSGEP_HUMAN	OSGEP	Probable tRNA N6-adenosine threonylcarbamoyltransferase OS=Homo sapiens GN=OSGEP PE=1 SV=1	36.4	120000	0.1	110000	250000	180000	5.25527	60000.1	3	1.58496
sp|Q9Y4D8|HECD4_HUMAN	HECTD4	Probable E3 ubiquitin-protein ligase HECTD4 OS=Homo sapiens GN=HECTD4 PE=1 SV=5	439.06	17000	0.1	0.1	51000	25500	4.40654	8500.05	2.99999	1.58496
sp|Q13588|GRAP_HUMAN	GRAP	GRB2-related adapter protein OS=Homo sapiens GN=GRAP PE=1 SV=1	25.32	270000	460000	280000	1900000	1090000	6.03743	365000	2.9863	1.57836
sp|O00571|DDX3X_HUMAN	DDX3X	ATP-dependent RNA helicase DDX3X OS=Homo sapiens GN=DDX3X PE=1 SV=3	73.2	350000	360000	120000	2000000	1060000	6.02531	355000	2.98592	1.57817
sp|Q99829|CPNE1_HUMAN	CPNE1	Copine-1 OS=Homo sapiens GN=CPNE1 PE=1 SV=1	59.02	700000	84000	340000	2000000	1170000	6.06819	392000	2.98469	1.57758
sp|P35251|RFC1_HUMAN	RFC1	Replication factor C subunit 1 OS=Homo sapiens GN=RFC1 PE=1 SV=4	128.18	230000	140000	0.1	1100000	550000	5.74036	185000	2.97297	1.57191
sp|P62701|RS4X_HUMAN	RPS4X	40S ribosomal protein S4, X isoform OS=Homo sapiens GN=RPS4X PE=1 SV=2	29.58	3500000	2900000	3000000	16000000	9500000	6.97772	3200000	2.96875	1.56986
sp|Q9UQ88|CD11A_HUMAN	CDK11A	Cyclin-dependent kinase 11A OS=Homo sapiens GN=CDK11A PE=1 SV=4	91.31	0.1	64000	0.1	190000	95000.1	4.97772	32000	2.96875	1.56985
sp|Q9NRN7|ADPPT_HUMAN	AASDHPPT	L-aminoadipate-semialdehyde dehydrogenase-phosphopantetheinyl transferase OS=Homo sapiens GN=AASDHPPT PE=1 SV=2	35.75	340000	230000	390000	1300000	845000	5.92686	285000	2.96491	1.56799
sp|Q6NXE6|ARMC6_HUMAN	ARMC6	Armadillo repeat-containing protein 6 OS=Homo sapiens GN=ARMC6 PE=1 SV=2	54.11	480000	330000	400000	2000000	1200000	6.07918	405000	2.96296	1.56704
sp|Q96JJ3|ELMO2_HUMAN	ELMO2	Engulfment and cell motility protein 2 OS=Homo sapiens GN=ELMO2 PE=1 SV=2	82.56	120000	36000	0.1	460000	230000	5.36173	78000	2.94872	1.56009
sp|Q96TA2|YMEL1_HUMAN	YME1L1	ATP-dependent zinc metalloprotease YME1L1 OS=Homo sapiens GN=YME1L1 PE=1 SV=2	86.4	68000	27000	0.1	280000	140000	5.14613	47500	2.94737	1.55943
sp|P23258|TBG1_HUMAN	TUBG1	Tubulin gamma-1 chain OS=Homo sapiens GN=TUBG1 PE=1 SV=2	51.14	73000	39000	0.1	330000	165000	5.21748	56000	2.94643	1.55897
sp|O15372|EIF3H_HUMAN	EIF3H	Eukaryotic translation initiation factor 3 subunit H OS=Homo sapiens GN=EIF3H PE=1 SV=1	39.91	64000	1100000	20000	3400000	1710000	6.233	582000	2.93814	1.55491
sp|Q29836|1B67_HUMAN	HLA-B	HLA class I histocompatibility antigen, B-67 alpha chain OS=Homo sapiens GN=HLA-B PE=1 SV=1	40.32	720000	0.1	0.1	2100000	1.05e+06	6.02119	360000	2.91667	1.54432
sp|B7ZAP0|RBG10_HUMAN	RABGAP1L	Rab GTPase-activating protein 1-like, isoform 10 OS=Homo sapiens GN=RABGAP1L PE=1 SV=1	29.02	0.1	48000	0.1	140000	70000.1	4.8451	24000	2.91666	1.54432
sp|P34931|HS71L_HUMAN	HSPA1L	Heat shock 70 kDa protein 1-like OS=Homo sapiens GN=HSPA1L PE=1 SV=2	70.33	4100000	1600000	2600000	14000000	8300000	6.91908	2850000	2.91228	1.54215
sp|P36954|RPB9_HUMAN	POLR2I	DNA-directed RNA polymerase II subunit RPB9 OS=Homo sapiens GN=POLR2I PE=1 SV=1	14.51	93000	0.1	0.1	270000	135000	5.13033	46500.1	2.90322	1.53766
sp|P15311|EZRI_HUMAN	EZR	Ezrin OS=Homo sapiens GN=EZR PE=1 SV=4	69.37	5700000	3900000	1800000	26000000	13900000	7.14301	4800000	2.89583	1.53398
tr|Q5JSD1|Q5JSD1_HUMAN	VDAC2	Voltage-dependent anion-selective channel protein 2 (Fragment) OS=Homo sapiens GN=VDAC2 PE=1 SV=1	22.14	38000	0.1	0.1	110000	55000.1	4.74036	19000	2.89473	1.53343
sp|P49257|LMAN1_HUMAN	LMAN1	Protein ERGIC-53 OS=Homo sapiens GN=LMAN1 PE=1 SV=2	57.51	730000	530000	440000	3200000	1820000	6.26007	630000	2.88889	1.53051
sp|P43490|NAMPT_HUMAN	NAMPT	Nicotinamide phosphoribosyltransferase OS=Homo sapiens GN=NAMPT PE=1 SV=1	55.49	1800000	370000	660000	5600000	3130000	6.49554	1085000	2.88479	1.52847
sp|Q15393|SF3B3_HUMAN	SF3B3	Splicing factor 3B subunit 3 OS=Homo sapiens GN=SF3B3 PE=1 SV=4	135.49	920000	500000	690000	3400000	2045000	6.31069	710000	2.88028	1.52621
sp|P00491|PNPH_HUMAN	PNP	Purine nucleoside phosphorylase OS=Homo sapiens GN=PNP PE=1 SV=2	32.1	1300000	590000	730000	4700000	2715000	6.43377	945000	2.87302	1.52257
sp|Q96IU4|ABHEB_HUMAN	ABHD14B	Protein ABHD14B OS=Homo sapiens GN=ABHD14B PE=1 SV=1	22.33	200000	100000	0.1	860000	430000	5.63347	150000	2.86667	1.51937
sp|O43148|MCES_HUMAN	RNMT	mRNA cap guanine-N7 methyltransferase OS=Homo sapiens GN=RNMT PE=1 SV=1	54.81	600000	220000	250000	2100000	1175000	6.07004	410000	2.86585	1.51896
sp|Q99570|PI3R4_HUMAN	PIK3R4	Phosphoinositide 3-kinase regulatory subunit 4 OS=Homo sapiens GN=PIK3R4 PE=1 SV=3	153.01	0.1	63000	0.1	180000	90000.1	4.95424	31500	2.85714	1.51457
sp|Q6UN15|FIP1_HUMAN	FIP1L1	Pre-mRNA 3'-end-processing factor FIP1 OS=Homo sapiens GN=FIP1L1 PE=1 SV=1	66.49	0.1	35000	0.1	100000	50000.1	4.69897	17500	2.85714	1.51457
sp|Q6P1J9|CDC73_HUMAN	CDC73	Parafibromin OS=Homo sapiens GN=CDC73 PE=1 SV=1	60.54	200000	0.1	71000	500000	285500	5.45561	100000	2.855	1.51349
sp|Q14653|IRF3_HUMAN	IRF3	Interferon regulatory factor 3 OS=Homo sapiens GN=IRF3 PE=1 SV=1	47.19	2800000	1200000	1400000	10000000	5700000	6.75587	2000000	2.85	1.51096
sp|Q13415|ORC1_HUMAN	ORC1	Origin recognition complex subunit 1 OS=Homo sapiens GN=ORC1 PE=1 SV=2	97.29	33000	0.1	0.1	94000	47000.1	4.6721	16500	2.84848	1.51019
sp|P30566|PUR8_HUMAN	ADSL	Adenylosuccinate lyase OS=Homo sapiens GN=ADSL PE=1 SV=2	54.85	400000	340000	200000	1900000	1050000	6.02119	370000	2.83784	1.50479
sp|P82921|RT21_HUMAN	MRPS21	28S ribosomal protein S21, mitochondrial OS=Homo sapiens GN=MRPS21 PE=1 SV=2	10.73	180000	36000	100000	510000	305000	5.4843	108000	2.82407	1.49778
sp|Q9HBM1|SPC25_HUMAN	SPC25	Kinetochore protein Spc25 OS=Homo sapiens GN=SPC25 PE=1 SV=1	26.14	0.1	39000	0.1	110000	55000.1	4.74036	19500	2.82051	1.49596
sp|P51692|STA5B_HUMAN	STAT5B	Signal transducer and activator of transcription 5B OS=Homo sapiens GN=STAT5B PE=1 SV=2	89.81	15000	0.1	0.1	42000	21000	4.32222	7500.05	2.79999	1.48542
sp|Q9H0R4|HDHD2_HUMAN	HDHD2	Haloacid dehalogenase-like hydrolase domain-containing protein 2 OS=Homo sapiens GN=HDHD2 PE=1 SV=1	28.52	23000	5600	0.1	80000	40000.1	4.60206	14300	2.79721	1.48399
sp|Q4G176|ACSF3_HUMAN	ACSF3	Acyl-CoA synthetase family member 3, mitochondrial OS=Homo sapiens GN=ACSF3 PE=1 SV=3	64.09	890000	130000	50000	2800000	1425000	6.15381	510000	2.79412	1.48239
sp|P52597|HNRPF_HUMAN	HNRNPF	Heterogeneous nuclear ribonucleoprotein F OS=Homo sapiens GN=HNRNPF PE=1 SV=3	45.64	4400000	2000000	2700000	15000000	8850000	6.94694	3200000	2.76562	1.46761
sp|P28838|AMPL_HUMAN	LAP3	Cytosol aminopeptidase OS=Homo sapiens GN=LAP3 PE=1 SV=3	56.13	4100000	4100000	5600000	17000000	11300000	7.05308	4100000	2.7561	1.46263
sp|P62424|RL7A_HUMAN	RPL7A	60S ribosomal protein L7a OS=Homo sapiens GN=RPL7A PE=1 SV=2	29.98	5700000	4100000	0.1	27000000	1.35e+07	7.13033	4900000	2.7551	1.46211
sp|O15258|RER1_HUMAN	RER1	Protein RER1 OS=Homo sapiens GN=RER1 PE=1 SV=1	22.94	69000	0.1	0.1	190000	95000.1	4.97772	34500.1	2.75362	1.46133
sp|P62847|RS24_HUMAN	RPS24	40S ribosomal protein S24 OS=Homo sapiens GN=RPS24 PE=1 SV=1	15.41	1200000	420000	660000	3800000	2230000	6.3483	810000	2.75309	1.46105
sp|P39023|RL3_HUMAN	RPL3	60S ribosomal protein L3 OS=Homo sapiens GN=RPL3 PE=1 SV=2	46.08	6000000	3900000	6200000	21000000	13600000	7.13354	4950000	2.74747	1.45811
sp|Q9H8H3|MET7A_HUMAN	METTL7A	Methyltransferase-like protein 7A OS=Homo sapiens GN=METTL7A PE=1 SV=1	28.3	120000	45000	0.1	450000	225000	5.35218	82500	2.72727	1.44746
sp|P35232|PHB_HUMAN	PHB	Prohibitin OS=Homo sapiens GN=PHB PE=1 SV=1	29.79	3600000	2100000	3500000	12000000	7750000	6.8893	2850000	2.7193	1.44323
sp|Q9NQ39|RS10L_HUMAN	RPS10P5	Putative 40S ribosomal protein S10-like OS=Homo sapiens GN=RPS10P5 PE=5 SV=1	20.11	520000	400000	0.1	2500000	1.25e+06	6.09691	460000	2.71739	1.44222
sp|P07437|TBB5_HUMAN	TUBB	Tubulin beta chain OS=Homo sapiens GN=TUBB PE=1 SV=2	49.64	17000000	6200000	5900000	57000000	31450000	7.49762	11600000	2.71121	1.43894
sp|Q9NV70|EXOC1_HUMAN	EXOC1	Exocyst complex component 1 OS=Homo sapiens GN=EXOC1 PE=1 SV=4	101.92	0.1	31000	0.1	84000	42000.1	4.62325	15500	2.70967	1.43812
sp|Q99961|SH3G1_HUMAN	SH3GL1	Endophilin-A2 OS=Homo sapiens GN=SH3GL1 PE=1 SV=1	41.46	330000	180000	280000	1100000	690000	5.83885	255000	2.70588	1.4361
sp|P62995|TRA2B_HUMAN	TRA2B	Transformer-2 protein homolog beta OS=Homo sapiens GN=TRA2B PE=1 SV=1	33.65	170000	0.1	0.1	460000	230000	5.36173	85000.1	2.70588	1.4361
sp|O94903|PLPHP_HUMAN	PROSC	Pyridoxal phosphate homeostasis protein OS=Homo sapiens GN=PROSC PE=1 SV=1	30.32	2100000	640000	2100000	5300000	3700000	6.5682	1370000	2.70073	1.43335
sp|P61224|RAP1B_HUMAN	RAP1B	Ras-related protein Rap-1b OS=Homo sapiens GN=RAP1B PE=1 SV=1	20.81	0.1	200000	0.1	540000	270000	5.43136	100000	2.7	1.43296
sp|Q6NZY4|ZCHC8_HUMAN	ZCCHC8	Zinc finger CCHC domain-containing protein 8 OS=Homo sapiens GN=ZCCHC8 PE=1 SV=2	78.53	130000	0.1	0.1	350000	175000	5.24304	65000.1	2.69231	1.42884
sp|Q14152|EIF3A_HUMAN	EIF3A	Eukaryotic translation initiation factor 3 subunit A OS=Homo sapiens GN=EIF3A PE=1 SV=1	166.47	4400000	2400000	3300000	15000000	9150000	6.96142	3400000	2.69118	1.42824
sp|O00148|DX39A_HUMAN	DDX39A	ATP-dependent RNA helicase DDX39A OS=Homo sapiens GN=DDX39A PE=1 SV=2	49.1	1400000	610000	0.1	5400000	2.7e+06	6.43136	1005000	2.68657	1.42576
KV2A7_MOUSE		Ig kappa chain V-II region 26-10 OS=Mus musculus PE=1 SV=1	12.27	550000000	530000000	290000000	2600000000	1445000000	9.15987	540000000	2.67593	1.42004
sp|Q99623|PHB2_HUMAN	PHB2	Prohibitin-2 OS=Homo sapiens GN=PHB2 PE=1 SV=2	33.28	2800000	900000	1400000	8500000	4950000	6.69461	1850000	2.67568	1.4199
sp|P16401|H15_HUMAN	HIST1H1B	Histone H1.5 OS=Homo sapiens GN=HIST1H1B PE=1 SV=3	22.57	19000000	440000	10000000	42000000	26000000	7.41497	9720000	2.6749	1.41948
IGKC_MOUSE		Ig kappa chain C region OS=Mus musculus PE=1 SV=1	11.77	85000000	69000000	41000000	370000000	205500000	8.31281	77000000	2.66883	1.41621
sp|P62899|RL31_HUMAN	RPL31	60S ribosomal protein L31 OS=Homo sapiens GN=RPL31 PE=1 SV=1	14.45	1500000	640000	910000	4800000	2855000	6.45561	1070000	2.66822	1.41588
sp|P48444|COPD_HUMAN	ARCN1	Coatomer subunit delta OS=Homo sapiens GN=ARCN1 PE=1 SV=1	57.17	1400000	700000	1900000	3700000	2800000	6.44716	1050000	2.66667	1.41504
sp|Q08211|DHX9_HUMAN	DHX9	ATP-dependent RNA helicase A OS=Homo sapiens GN=DHX9 PE=1 SV=4	140.87	1400000	1000000	490000	5900000	3195000	6.50447	1200000	2.6625	1.41278
sp|P49327|FAS_HUMAN	FASN	Fatty acid synthase OS=Homo sapiens GN=FASN PE=1 SV=3	273.25	8500000	3900000	5000000	28000000	16500000	7.21748	6200000	2.66129	1.41213
sp|O00425|IF2B3_HUMAN	IGF2BP3	Insulin-like growth factor 2 mRNA-binding protein 3 OS=Homo sapiens GN=IGF2BP3 PE=1 SV=2	63.67	1700000	1500000	1700000	6800000	4250000	6.62839	1600000	2.65625	1.40939
sp|P60866|RS20_HUMAN	RPS20	40S ribosomal protein S20 OS=Homo sapiens GN=RPS20 PE=1 SV=1	13.36	5800000	3200000	4900000	19000000	11950000	7.07737	4500000	2.65556	1.40901
sp|Q9NS86|LANC2_HUMAN	LANCL2	LanC-like protein 2 OS=Homo sapiens GN=LANCL2 PE=1 SV=1	50.82	83000	36000	76000	240000	158000	5.19866	59500	2.65546	1.40896
sp|O76003|GLRX3_HUMAN	GLRX3	Glutaredoxin-3 OS=Homo sapiens GN=GLRX3 PE=1 SV=2	37.41	480000	300000	770000	1300000	1035000	6.01494	390000	2.65385	1.40808
sp|P50990|TCPQ_HUMAN	CCT8	T-complex protein 1 subunit theta OS=Homo sapiens GN=CCT8 PE=1 SV=4	59.58	30000000	13000000	25000000	89000000	57000000	7.75587	21500000	2.65116	1.40663
sp|O00505|IMA4_HUMAN	KPNA3	Importin subunit alpha-4 OS=Homo sapiens GN=KPNA3 PE=1 SV=2	57.77	190000	180000	150000	830000	490000	5.6902	185000	2.64865	1.40526
sp|Q8IX90|SKA3_HUMAN	SKA3	Spindle and kinetochore-associated protein 3 OS=Homo sapiens GN=SKA3 PE=1 SV=2	46.33	0.1	36000	95000	0.1	47500.1	4.67669	18000	2.63888	1.39993
sp|Q9Y6D5|BIG2_HUMAN	ARFGEF2	Brefeldin A-inhibited guanine nucleotide-exchange protein 2 OS=Homo sapiens GN=ARFGEF2 PE=1 SV=3	201.91	92000	41000	0.1	350000	175000	5.24304	66500	2.63158	1.39593
sp|Q01518|CAP1_HUMAN	CAP1	Adenylyl cyclase-associated protein 1 OS=Homo sapiens GN=CAP1 PE=1 SV=5	51.87	1500000	660000	780000	4900000	2840000	6.45332	1080000	2.62963	1.39486
sp|P11166|GTR1_HUMAN	SLC2A1	Solute carrier family 2, facilitated glucose transporter member 1 OS=Homo sapiens GN=SLC2A1 PE=1 SV=2	54.05	80000	0.1	0.1	210000	105000	5.02119	40000.1	2.625	1.39232
sp|Q15208|STK38_HUMAN	STK38	Serine/threonine-protein kinase 38 OS=Homo sapiens GN=STK38 PE=1 SV=1	54.16	6500000	3800000	3000000	24000000	13500000	7.13033	5150000	2.62136	1.39032
sp|P32969|RL9_HUMAN	RPL9	60S ribosomal protein L9 OS=Homo sapiens GN=RPL9 PE=1 SV=1	21.85	2900000	690000	1800000	7600000	4700000	6.6721	1795000	2.61838	1.38868
sp|O75792|RNH2A_HUMAN	RNASEH2A	Ribonuclease H2 subunit A OS=Homo sapiens GN=RNASEH2A PE=1 SV=2	33.37	290000	170000	0.1	1200000	600000	5.77815	230000	2.6087	1.38333
sp|Q92835|SHIP1_HUMAN	INPP5D	Phosphatidylinositol 3,4,5-trisphosphate 5-phosphatase 1 OS=Homo sapiens GN=INPP5D PE=1 SV=2	133.21	140000	48000	130000	360000	245000	5.38917	94000	2.60638	1.38205
sp|Q15648|MED1_HUMAN	MED1	Mediator of RNA polymerase II transcription subunit 1 OS=Homo sapiens GN=MED1 PE=1 SV=4	168.37	8200	6000	0.1	37000	18500	4.26717	7100	2.60564	1.38164
sp|P61081|UBC12_HUMAN	UBE2M	NEDD8-conjugating enzyme Ubc12 OS=Homo sapiens GN=UBE2M PE=1 SV=1	20.89	460000	390000	510000	1700000	1105000	6.04336	425000	2.6	1.37851
sp|Q92945|FUBP2_HUMAN	KHSRP	Far upstream element-binding protein 2 OS=Homo sapiens GN=KHSRP PE=1 SV=4	73.07	2600000	2800000	3000000	11000000	7000000	6.8451	2700000	2.59259	1.3744
sp|P22102|PUR2_HUMAN	GART	Trifunctional purine biosynthetic protein adenosine-3 OS=Homo sapiens GN=GART PE=1 SV=1	107.7	4100000	630000	2200000	10000000	6100000	6.78533	2365000	2.57928	1.36697
sp|Q9C0I1|MTMRC_HUMAN	MTMR12	Myotubularin-related protein 12 OS=Homo sapiens GN=MTMR12 PE=1 SV=2	86.09	66000	0.1	0.1	170000	85000.1	4.92942	33000.1	2.57576	1.365
sp|P04280|PRP1_HUMAN	PRB1	Basic salivary proline-rich protein 1 OS=Homo sapiens GN=PRB1 PE=1 SV=2	38.52	0.1	66000	170000	0.1	85000.1	4.92942	33000.1	2.57576	1.365
sp|O15397|IPO8_HUMAN	IPO8	Importin-8 OS=Homo sapiens GN=IPO8 PE=1 SV=2	119.86	86000	35000	0.1	310000	155000	5.19033	60500	2.56198	1.35726
sp|P22626|ROA2_HUMAN	HNRNPA2B1	Heterogeneous nuclear ribonucleoproteins A2/B1 OS=Homo sapiens GN=HNRNPA2B1 PE=1 SV=2	37.41	13000000	6300000	8400000	41000000	24700000	7.3927	9650000	2.55959	1.35591
sp|O00233|PSMD9_HUMAN	PSMD9	26S proteasome non-ATPase regulatory subunit 9 OS=Homo sapiens GN=PSMD9 PE=1 SV=3	24.67	4800000	910000	6200000	8400000	7300000	6.86332	2855000	2.55692	1.35441
sp|Q4VC31|CCD58_HUMAN	CCDC58	Coiled-coil domain-containing protein 58 OS=Homo sapiens GN=CCDC58 PE=1 SV=1	16.61	47000	0.1	0.1	120000	60000.1	4.77815	23500	2.55319	1.3523
sp|Q96Q83|ALKB3_HUMAN	ALKBH3	Alpha-ketoglutarate-dependent dioxygenase alkB homolog 3 OS=Homo sapiens GN=ALKBH3 PE=1 SV=1	33.35	820000	500000	770000	2600000	1685000	6.2266	660000	2.55303	1.35221
sp|Q9NQ92|COPRS_HUMAN	COPRS	Coordinator of PRMT5 and differentiation stimulator OS=Homo sapiens GN=COPRS PE=1 SV=3	20.05	74000	32000	110000	160000	135000	5.13033	53000	2.54717	1.3489
sp|Q92769|HDAC2_HUMAN	HDAC2	Histone deacetylase 2 OS=Homo sapiens GN=HDAC2 PE=1 SV=2	55.33	1100000	0.1	0.1	2800000	1.4e+06	6.14613	550000	2.54545	1.34792
sp|P09543|CN37_HUMAN	CNP	2',3'-cyclic-nucleotide 3'-phosphodiesterase OS=Homo sapiens GN=CNP PE=1 SV=2	47.55	110000	0.1	0.1	280000	140000	5.14613	55000.1	2.54545	1.34792
sp|P50213|IDH3A_HUMAN	IDH3A	Isocitrate dehydrogenase [NAD] subunit alpha, mitochondrial OS=Homo sapiens GN=IDH3A PE=1 SV=1	39.57	790000	0.1	410000	1600000	1005000	6.00217	395000	2.5443	1.34727
sp|P40227|TCPZ_HUMAN	CCT6A	T-complex protein 1 subunit zeta OS=Homo sapiens GN=CCT6A PE=1 SV=3	57.99	6500000	2700000	3400000	20000000	11700000	7.06819	4600000	2.54348	1.3468
sp|P52292|IMA1_HUMAN	KPNA2	Importin subunit alpha-1 OS=Homo sapiens GN=KPNA2 PE=1 SV=1	57.83	500000	300000	130000	1900000	1015000	6.00647	400000	2.5375	1.34341
sp|P38606|VATA_HUMAN	ATP6V1A	V-type proton ATPase catalytic subunit A OS=Homo sapiens GN=ATP6V1A PE=1 SV=2	68.26	390000	300000	250000	1500000	875000	5.94201	345000	2.53623	1.34269
sp|Q9BYG3|MK67I_HUMAN	NIFK	MKI67 FHA domain-interacting nucleolar phosphoprotein OS=Homo sapiens GN=NIFK PE=1 SV=1	34.2	45000	34000	0.1	200000	100000	5	39500	2.53165	1.34008
sp|P15880|RS2_HUMAN	RPS2	40S ribosomal protein S2 OS=Homo sapiens GN=RPS2 PE=1 SV=2	31.3	5500000	3800000	4500000	19000000	11750000	7.07004	4650000	2.52688	1.33736
sp|Q9Y2B0|CNPY2_HUMAN	CNPY2	Protein canopy homolog 2 OS=Homo sapiens GN=CNPY2 PE=1 SV=1	20.64	240000	140000	550000	410000	480000	5.68124	190000	2.52632	1.33703
sp|P17987|TCPA_HUMAN	TCP1	T-complex protein 1 subunit alpha OS=Homo sapiens GN=TCP1 PE=1 SV=1	60.31	6700000	3600000	4000000	22000000	13000000	7.11394	5150000	2.52427	1.33587
sp|Q9UJW0|DCTN4_HUMAN	DCTN4	Dynactin subunit 4 OS=Homo sapiens GN=DCTN4 PE=1 SV=1	52.3	85000	34000	0.1	300000	150000	5.17609	59500	2.52101	1.334
sp|P68400|CSK21_HUMAN	CSNK2A1	Casein kinase II subunit alpha OS=Homo sapiens GN=CSNK2A1 PE=1 SV=1	45.11	510000	280000	590000	1400000	995000	5.99782	395000	2.51899	1.33284
sp|P17858|PFKAL_HUMAN	PFKL	ATP-dependent 6-phosphofructokinase, liver type OS=Homo sapiens GN=PFKL PE=1 SV=6	84.96	680000	210000	33000	2200000	1116500	6.04786	445000	2.50899	1.32711
sp|P09936|UCHL1_HUMAN	UCHL1	Ubiquitin carboxyl-terminal hydrolase isozyme L1 OS=Homo sapiens GN=UCHL1 PE=1 SV=2	24.81	2100000	730000	0.1	7100000	3.55e+06	6.55023	1415000	2.50883	1.32702
sp|P19525|E2AK2_HUMAN	EIF2AK2	Interferon-induced, double-stranded RNA-activated protein kinase OS=Homo sapiens GN=EIF2AK2 PE=1 SV=2	62.06	750000	340000	230000	2500000	1365000	6.13513	545000	2.50459	1.32457
sp|Q12840|KIF5A_HUMAN	KIF5A	Kinesin heavy chain isoform 5A OS=Homo sapiens GN=KIF5A PE=1 SV=2	117.31	510000	280000	77000	1900000	988500	5.99498	395000	2.50253	1.32339
sp|O75688|PPM1B_HUMAN	PPM1B	Protein phosphatase 1B OS=Homo sapiens GN=PPM1B PE=1 SV=1	52.61	5900000	2100000	4000000	16000000	10000000	7	4000000	2.5	1.32193
sp|P28070|PSB4_HUMAN	PSMB4	Proteasome subunit beta type-4 OS=Homo sapiens GN=PSMB4 PE=1 SV=4	29.19	340000	0.1	0.1	850000	425000	5.62839	170000	2.5	1.32193
sp|Q9UBB6|NCDN_HUMAN	NCDN	Neurochondrin OS=Homo sapiens GN=NCDN PE=1 SV=1	78.81	60000	0.1	0.1	150000	75000.1	4.87506	30000	2.5	1.32193
sp|Q15437|SC23B_HUMAN	SEC23B	Protein transport protein Sec23B OS=Homo sapiens GN=SEC23B PE=1 SV=2	86.42	440000	520000	790000	1600000	1195000	6.07737	480000	2.48958	1.3159
sp|Q13283|G3BP1_HUMAN	G3BP1	Ras GTPase-activating protein-binding protein 1 OS=Homo sapiens GN=G3BP1 PE=1 SV=1	52.13	1300000	550000	1200000	3400000	2300000	6.36173	925000	2.48649	1.31411
sp|P60228|EIF3E_HUMAN	EIF3E	Eukaryotic translation initiation factor 3 subunit E OS=Homo sapiens GN=EIF3E PE=1 SV=1	52.19	1000000	690000	0.1	4200000	2.1e+06	6.32222	845000	2.48521	1.31337
sp|O00203|AP3B1_HUMAN	AP3B1	AP-3 complex subunit beta-1 OS=Homo sapiens GN=AP3B1 PE=1 SV=3	121.24	340000	63000	0.1	1000000	500000	5.69897	201500	2.48139	1.31115
sp|O75663|TIPRL_HUMAN	TIPRL	TIP41-like protein OS=Homo sapiens GN=TIPRL PE=1 SV=2	31.42	3300000	1300000	2400000	9000000	5700000	6.75587	2300000	2.47826	1.30933
sp|Q9Y6A5|TACC3_HUMAN	TACC3	Transforming acidic coiled-coil-containing protein 3 OS=Homo sapiens GN=TACC3 PE=1 SV=1	90.3	430000	370000	780000	1200000	990000	5.99564	400000	2.475	1.30743
sp|P38159|RBMX_HUMAN	RBMX	RNA-binding motif protein, X chromosome OS=Homo sapiens GN=RBMX PE=1 SV=3	42.31	120000	180000	230000	510000	370000	5.5682	150000	2.46667	1.30256
sp|P54136|SYRC_HUMAN	RARS	Arginine--tRNA ligase, cytoplasmic OS=Homo sapiens GN=RARS PE=1 SV=2	75.33	2500000	990000	800000	7800000	4300000	6.63347	1745000	2.46418	1.30111
sp|P62191|PRS4_HUMAN	PSMC1	26S protease regulatory subunit 4 OS=Homo sapiens GN=PSMC1 PE=1 SV=1	49.15	850000	210000	910000	1700000	1305000	6.11561	530000	2.46226	1.29999
sp|Q9P000|COMD9_HUMAN	COMMD9	COMM domain-containing protein 9 OS=Homo sapiens GN=COMMD9 PE=1 SV=2	21.81	11000	0.1	0.1	27000	13500	4.13034	5500.05	2.45453	1.29545
sp|Q00610|CLH1_HUMAN	CLTC	Clathrin heavy chain 1 OS=Homo sapiens GN=CLTC PE=1 SV=5	191.49	7200000	3000000	7000000	18000000	12500000	7.09691	5100000	2.45098	1.29336
sp|Q15024|EXOS7_HUMAN	EXOSC7	Exosome complex component RRP42 OS=Homo sapiens GN=EXOSC7 PE=1 SV=3	31.8	200000	41000	0.1	590000	295000	5.46982	120500	2.44813	1.29168
sp|P16615|AT2A2_HUMAN	ATP2A2	Sarcoplasmic/endoplasmic reticulum calcium ATPase 2 OS=Homo sapiens GN=ATP2A2 PE=1 SV=1	114.68	2800000	1000000	2600000	6700000	4650000	6.66745	1900000	2.44737	1.29123
sp|P06239|LCK_HUMAN	LCK	Tyrosine-protein kinase Lck OS=Homo sapiens GN=LCK PE=1 SV=6	57.96	1400000	440000	0.1	4500000	2.25e+06	6.35218	920000	2.44565	1.29022
sp|P52209|6PGD_HUMAN	PGD	6-phosphogluconate dehydrogenase, decarboxylating OS=Homo sapiens GN=PGD PE=1 SV=3	53.11	4300000	1400000	1900000	12000000	6950000	6.84198	2850000	2.4386	1.28605
sp|O95573|ACSL3_HUMAN	ACSL3	Long-chain-fatty-acid--CoA ligase 3 OS=Homo sapiens GN=ACSL3 PE=1 SV=3	80.37	520000	220000	0.1	1800000	900000	5.95424	370000	2.43243	1.2824
sp|Q96AB3|ISOC2_HUMAN	ISOC2	Isochorismatase domain-containing protein 2 OS=Homo sapiens GN=ISOC2 PE=1 SV=1	22.32	200000	86000	64000	630000	347000	5.54033	143000	2.42657	1.27892
sp|Q8IZL8|PELP1_HUMAN	PELP1	Proline-, glutamic acid- and leucine-rich protein 1 OS=Homo sapiens GN=PELP1 PE=1 SV=2	119.62	66000	0.1	0.1	160000	80000.1	4.90309	33000.1	2.42424	1.27753
sp|Q14691|PSF1_HUMAN	GINS1	DNA replication complex GINS protein PSF1 OS=Homo sapiens GN=GINS1 PE=1 SV=1	22.97	42000	36000	89000	100000	94500	4.97543	39000	2.42308	1.27684
sp|Q9NVX2|NLE1_HUMAN	NLE1	Notchless protein homolog 1 OS=Homo sapiens GN=NLE1 PE=1 SV=4	53.29	2100000	1700000	1300000	7900000	4600000	6.66276	1900000	2.42105	1.27563
sp|P49368|TCPG_HUMAN	CCT3	T-complex protein 1 subunit gamma OS=Homo sapiens GN=CCT3 PE=1 SV=4	60.5	12000000	4800000	7600000	33000000	20300000	7.3075	8400000	2.41667	1.27302
sp|Q99615|DNJC7_HUMAN	DNAJC7	DnaJ homolog subfamily C member 7 OS=Homo sapiens GN=DNAJC7 PE=1 SV=2	56.4	550000	88000	560000	980000	770000	5.88649	319000	2.41379	1.2713
sp|Q9NZD8|SPG21_HUMAN	SPG21	Maspardin OS=Homo sapiens GN=SPG21 PE=1 SV=1	34.94	15000	4900	0.1	48000	24000	4.38021	9950	2.41207	1.27027
sp|Q66PJ3|AR6P4_HUMAN	ARL6IP4	ADP-ribosylation factor-like protein 6-interacting protein 4 OS=Homo sapiens GN=ARL6IP4 PE=1 SV=2	44.89	0.1	170000	220000	190000	205000	5.31175	85000.1	2.41176	1.27009
sp|Q9Y2R9|RT07_HUMAN	MRPS7	28S ribosomal protein S7, mitochondrial OS=Homo sapiens GN=MRPS7 PE=1 SV=2	28.12	1400000	840000	2500000	2900000	2700000	6.43136	1120000	2.41071	1.26946
sp|Q9Y262|EIF3L_HUMAN	EIF3L	Eukaryotic translation initiation factor 3 subunit L OS=Homo sapiens GN=EIF3L PE=1 SV=1	66.68	1500000	260000	340000	3900000	2120000	6.32634	880000	2.40909	1.26849
sp|P16885|PLCG2_HUMAN	PLCG2	1-phosphatidylinositol 4,5-bisphosphate phosphodiesterase gamma-2 OS=Homo sapiens GN=PLCG2 PE=1 SV=4	147.78	4200000	2000000	2900000	12000000	7450000	6.87216	3100000	2.40323	1.26497
sp|Q96HS1|PGAM5_HUMAN	PGAM5	Serine/threonine-protein phosphatase PGAM5, mitochondrial OS=Homo sapiens GN=PGAM5 PE=1 SV=2	31.98	720000	780000	1300000	2300000	1800000	6.25527	750000	2.4	1.26303
sp|P56192|SYMC_HUMAN	MARS	Methionine--tRNA ligase, cytoplasmic OS=Homo sapiens GN=MARS PE=1 SV=2	101.05	5800000	1300000	2000000	15000000	8500000	6.92942	3550000	2.39437	1.25964
sp|Q99640|PMYT1_HUMAN	PKMYT1	Membrane-associated tyrosine- and threonine-specific cdc2-inhibitory kinase OS=Homo sapiens GN=PKMYT1 PE=1 SV=1	54.49	7100	0.1	0.1	17000	8500.05	3.92942	3550.05	2.39435	1.25963
sp|P25325|THTM_HUMAN	MPST	3-mercaptopyruvate sulfurtransferase OS=Homo sapiens GN=MPST PE=1 SV=3	33.16	75000	31000	53000	200000	126500	5.10209	53000	2.38679	1.25507
sp|P40926|MDHM_HUMAN	MDH2	Malate dehydrogenase, mitochondrial OS=Homo sapiens GN=MDH2 PE=1 SV=3	35.48	4300000	2000000	4000000	11000000	7500000	6.87506	3150000	2.38095	1.25154
sp|Q9UNP9|PPIE_HUMAN	PPIE	Peptidyl-prolyl cis-trans isomerase E OS=Homo sapiens GN=PPIE PE=1 SV=1	33.41	660000	290000	660000	1600000	1130000	6.05308	475000	2.37895	1.25032
sp|P11142|HSP7C_HUMAN	HSPA8	Heat shock cognate 71 kDa protein OS=Homo sapiens GN=HSPA8 PE=1 SV=1	70.85	23000000	8200000	18000000	56000000	37000000	7.5682	15600000	2.37179	1.24598
sp|Q9UPY8|MARE3_HUMAN	MAPRE3	Microtubule-associated protein RP/EB family member 3 OS=Homo sapiens GN=MAPRE3 PE=1 SV=1	31.96	460000	0.1	280000	810000	545000	5.7364	230000	2.36956	1.24462
sp|P78406|RAE1L_HUMAN	RAE1	mRNA export factor OS=Homo sapiens GN=RAE1 PE=1 SV=1	40.94	190000	0.1	0.1	450000	225000	5.35218	95000.1	2.36842	1.24393
tr|D3DUZ3|D3DUZ3_HUMAN	IFI16	Interferon, gamma-inducible protein 16, isoform CRA_a OS=Homo sapiens GN=IFI16 PE=4 SV=1	82.37	760000	440000	440000	2400000	1420000	6.15229	600000	2.36667	1.24286
sp|O75643|U520_HUMAN	SNRNP200	U5 small nuclear ribonucleoprotein 200 kDa helicase OS=Homo sapiens GN=SNRNP200 PE=1 SV=2	244.35	1400000	410000	580000	3700000	2140000	6.33041	905000	2.36464	1.24162
sp|P62987|RL40_HUMAN	UBA52	Ubiquitin-60S ribosomal protein L40 OS=Homo sapiens GN=UBA52 PE=1 SV=2	14.72	5400000	3400000	11000000	9800000	10400000	7.01703	4400000	2.36364	1.24101
sp|P61764|STXB1_HUMAN	STXBP1	Syntaxin-binding protein 1 OS=Homo sapiens GN=STXBP1 PE=1 SV=1	67.53	130000	63000	96000	360000	228000	5.35793	96500	2.36269	1.24043
sp|P37802|TAGL2_HUMAN	TAGLN2	Transgelin-2 OS=Homo sapiens GN=TAGLN2 PE=1 SV=3	22.38	2000000	1100000	920000	6400000	3660000	6.56348	1550000	2.36129	1.23958
sp|P51148|RAB5C_HUMAN	RAB5C	Ras-related protein Rab-5C OS=Homo sapiens GN=RAB5C PE=1 SV=2	23.47	370000	0.1	210000	660000	435000	5.63849	185000	2.35135	1.23349
sp|Q92526|TCPW_HUMAN	CCT6B	T-complex protein 1 subunit zeta-2 OS=Homo sapiens GN=CCT6B PE=1 SV=5	57.78	1700000	770000	1400000	4400000	2900000	6.4624	1235000	2.34818	1.23154
sp|P09525|ANXA4_HUMAN	ANXA4	Annexin A4 OS=Homo sapiens GN=ANXA4 PE=1 SV=4	35.86	39000	25000	0.1	150000	75000.1	4.87506	32000	2.34375	1.22882
sp|Q9BVA1|TBB2B_HUMAN	TUBB2B	Tubulin beta-2B chain OS=Homo sapiens GN=TUBB2B PE=1 SV=1	49.92	17000000	15000000	12000000	63000000	37500000	7.57403	16000000	2.34375	1.22882
sp|P14621|ACYP2_HUMAN	ACYP2	Acylphosphatase-2 OS=Homo sapiens GN=ACYP2 PE=1 SV=2	11.13	910000	250000	710000	2000000	1355000	6.13194	580000	2.33621	1.22417
sp|O00299|CLIC1_HUMAN	CLIC1	Chloride intracellular channel protein 1 OS=Homo sapiens GN=CLIC1 PE=1 SV=4	26.91	990000	350000	630000	2500000	1565000	6.19451	670000	2.33582	1.22393
sp|Q14847|LASP1_HUMAN	LASP1	LIM and SH3 domain protein 1 OS=Homo sapiens GN=LASP1 PE=1 SV=2	29.7	6000000	4500000	7500000	17000000	12250000	7.08814	5250000	2.33333	1.22239
sp|Q9Y314|NOSIP_HUMAN	NOSIP	Nitric oxide synthase-interacting protein OS=Homo sapiens GN=NOSIP PE=1 SV=1	33.15	160000	80000	330000	230000	280000	5.44716	120000	2.33333	1.22239
sp|Q969P6|TOP1M_HUMAN	TOP1MT	DNA topoisomerase I, mitochondrial OS=Homo sapiens GN=TOP1MT PE=1 SV=1	69.83	250000	0.1	0.1	580000	290000	5.4624	125000	2.32	1.21412
sp|Q9Y250|LZTS1_HUMAN	LZTS1	Leucine zipper putative tumor suppressor 1 OS=Homo sapiens GN=LZTS1 PE=1 SV=3	66.57	0.1	69000	0.1	160000	80000.1	4.90309	34500.1	2.31884	1.2134
sp|P21796|VDAC1_HUMAN	VDAC1	Voltage-dependent anion-selective channel protein 1 OS=Homo sapiens GN=VDAC1 PE=1 SV=2	30.75	1800000	810000	440000	5600000	3020000	6.48001	1305000	2.31418	1.2105
sp|O76094|SRP72_HUMAN	SRP72	Signal recognition particle subunit SRP72 OS=Homo sapiens GN=SRP72 PE=1 SV=3	74.56	0.1	550000	320000	950000	635000	5.80277	275000	2.30909	1.20732
sp|Q9Y266|NUDC_HUMAN	NUDC	Nuclear migration protein nudC OS=Homo sapiens GN=NUDC PE=1 SV=1	38.22	7700000	4000000	5000000	22000000	13500000	7.13033	5850000	2.30769	1.20645
sp|Q8TAQ2|SMRC2_HUMAN	SMARCC2	SWI/S0.1 complex subunit SMARCC2 OS=Homo sapiens GN=SMARCC2 PE=1 SV=1	132.8	230000	160000	420000	480000	450000	5.65321	195000	2.30769	1.20645
sp|Q80.150|DOCK8_HUMAN	DOCK8	Dedicator of cytokinesis protein 8 OS=Homo sapiens GN=DOCK8 PE=1 SV=3	238.38	28000	11000	64000	26000	45000	4.65321	19500	2.30769	1.20645
sp|Q14151|SAFB2_HUMAN	SAFB2	Scaffold attachment factor B2 OS=Homo sapiens GN=SAFB2 PE=1 SV=1	107.41	0.1	91000	0.1	210000	105000	5.02119	45500.1	2.30769	1.20645
sp|P27348|1433T_HUMAN	YWHAQ	14-3-3 protein theta OS=Homo sapiens GN=YWHAQ PE=1 SV=1	27.75	5700000	3100000	4300000	16000000	10150000	7.00647	4400000	2.30682	1.2059
sp|Q86WQ0|NR2CA_HUMAN	NR2C2AP	Nuclear receptor 2C2-associated protein OS=Homo sapiens GN=NR2C2AP PE=1 SV=1	15.87	0.1	23000	0.1	53000	26500	4.42325	11500	2.30434	1.20435
sp|P62280|RS11_HUMAN	RPS11	40S ribosomal protein S11 OS=Homo sapiens GN=RPS11 PE=1 SV=3	18.42	4400000	1200000	4300000	8600000	6450000	6.80956	2800000	2.30357	1.20387
sp|Q92552|RT27_HUMAN	MRPS27	28S ribosomal protein S27, mitochondrial OS=Homo sapiens GN=MRPS27 PE=1 SV=3	47.58	210000	42000	0.1	580000	290000	5.4624	126000	2.30159	1.20263
sp|Q9BPZ3|PAIP2_HUMAN	PAIP2	Polyadenylate-binding protein-interacting protein 2 OS=Homo sapiens GN=PAIP2 PE=1 SV=1	14.97	49000	64000	0.1	260000	130000	5.11394	56500	2.30089	1.20219
sp|Q9UMS4|PRP19_HUMAN	PRPF19	Pre-mRNA-processing factor 19 OS=Homo sapiens GN=PRPF19 PE=1 SV=1	55.15	1100000	540000	470000	3300000	1885000	6.27531	820000	2.29878	1.20087
sp|Q9UBS4|DJB11_HUMAN	DNAJB11	DnaJ homolog subfamily B member 11 OS=Homo sapiens GN=DNAJB11 PE=1 SV=1	40.49	510000	600000	750000	1800000	1275000	6.10551	555000	2.2973	1.19994
sp|P52272|HNRPM_HUMAN	HNRNPM	Heterogeneous nuclear ribonucleoprotein M OS=Homo sapiens GN=HNRNPM PE=1 SV=3	77.46	4000000	1800000	1300000	12000000	6650000	6.82282	2900000	2.2931	1.1973
sp|Q14240|IF4A2_HUMAN	EIF4A2	Eukaryotic initiation factor 4A-II OS=Homo sapiens GN=EIF4A2 PE=1 SV=2	46.37	7900000	2800000	5500000	19000000	12250000	7.08814	5350000	2.28972	1.19517
sp|O94905|ERLN2_HUMAN	ERLIN2	Erlin-2 OS=Homo sapiens GN=ERLIN2 PE=1 SV=1	37.82	310000	140000	810000	220000	515000	5.71181	225000	2.28889	1.19465
sp|Q9BZI7|REN3B_HUMAN	UPF3B	Regulator of nonsense transcripts 3B OS=Homo sapiens GN=UPF3B PE=1 SV=1	57.73	1400000	480000	0.1	4300000	2.15e+06	6.33244	940000	2.28723	1.1936
sp|Q5K651|SAMD9_HUMAN	SAMD9	Sterile alpha motif domain-containing protein 9 OS=Homo sapiens GN=SAMD9 PE=1 SV=1	184.16	35000	0.1	0.1	80000	40000.1	4.60206	17500	2.28571	1.19264
sp|P52630|STAT2_HUMAN	STAT2	Signal transducer and activator of transcription 2 OS=Homo sapiens GN=STAT2 PE=1 SV=1	97.85	300000	230000	330000	880000	605000	5.78176	265000	2.28302	1.19094
sp|O95429|BAG4_HUMAN	BAG4	BAG family molecular chaperone regulator 4 OS=Homo sapiens GN=BAG4 PE=1 SV=1	49.56	39000	0.1	0.1	89000	44500.1	4.64836	19500	2.28205	1.19033
sp|Q9UPR0|PLCL2_HUMAN	PLCL2	Inactive phospholipase C-like protein 2 OS=Homo sapiens GN=PLCL2 PE=1 SV=2	125.79	180000	88000	0.1	610000	305000	5.4843	134000	2.27612	1.18658
sp|Q16891|MIC60_HUMAN	IMMT	MICOS complex subunit MIC60 OS=Homo sapiens GN=IMMT PE=1 SV=1	83.63	3600000	1500000	1600000	10000000	5800000	6.76343	2550000	2.27451	1.18556
sp|P18085|ARF4_HUMAN	ARF4	ADP-ribosylation factor 4 OS=Homo sapiens GN=ARF4 PE=1 SV=3	20.5	1200000	560000	600000	3400000	2000000	6.30103	880000	2.27273	1.18442
sp|Q96SZ5|AEDO_HUMAN	ADO	2-aminoethanethiol dioxygenase OS=Homo sapiens GN=ADO PE=1 SV=2	29.73	41000	0.1	0.1	93000	46500.1	4.66745	20500	2.26829	1.1816
sp|P35637|FUS_HUMAN	FUS	RNA-binding protein FUS OS=Homo sapiens GN=FUS PE=1 SV=1	53.39	2200000	1400000	960000	7200000	4080000	6.61066	1800000	2.26667	1.18057
sp|Q06323|PSME1_HUMAN	PSME1	Proteasome activator complex subunit 1 OS=Homo sapiens GN=PSME1 PE=1 SV=1	28.71	4000000	2400000	3500000	11000000	7250000	6.86034	3200000	2.26562	1.17991
sp|Q8NB90|SPAT5_HUMAN	SPATA5	Spermatogenesis-associated protein 5 OS=Homo sapiens GN=SPATA5 PE=1 SV=3	97.84	19000	0.1	0.1	43000	21500	4.33244	9500.05	2.26315	1.17833
sp|P47914|RL29_HUMAN	RPL29	60S ribosomal protein L29 OS=Homo sapiens GN=RPL29 PE=1 SV=2	17.74	2900000	990000	2900000	5900000	4400000	6.64345	1945000	2.26221	1.17773
sp|Q8NC51|PAIRB_HUMAN	SERBP1	Plasminogen activator inhibitor 1 RNA-binding protein OS=Homo sapiens GN=SERBP1 PE=1 SV=2	44.94	11000000	6200000	6900000	32000000	19450000	7.28892	8600000	2.26163	1.17736
sp|Q70Z53|F10C1_HUMAN	FRA10AC1	Protein FRA10AC1 OS=Homo sapiens GN=FRA10AC1 PE=1 SV=3	37.52	1900000	100000	520000	4000000	2260000	6.35411	1000000	2.26	1.17632
sp|Q8N684|CPSF7_HUMAN	CPSF7	Cleavage and polyadenylation specificity factor subunit 7 OS=Homo sapiens GN=CPSF7 PE=1 SV=1	52.02	170000	38000	200000	270000	235000	5.37107	104000	2.25962	1.17608
sp|P43307|SSRA_HUMAN	SSR1	Translocon-associated protein subunit alpha OS=Homo sapiens GN=SSR1 PE=1 SV=3	32.22	700000	85000	73000	1700000	886500	5.94768	392500	2.2586	1.17543
sp|Q96F86|EDC3_HUMAN	EDC3	Enhancer of mRNA-decapping protein 3 OS=Homo sapiens GN=EDC3 PE=1 SV=1	56.04	93000	0.1	0.1	210000	105000	5.02119	46500.1	2.25806	1.17509
sp|P24534|EF1B_HUMAN	EEF1B2	Elongation factor 1-beta OS=Homo sapiens GN=EEF1B2 PE=1 SV=3	24.75	8100000	3600000	8400000	18000000	13200000	7.12057	5850000	2.25641	1.17403
sp|P50395|GDIB_HUMAN	GDI2	Rab GDP dissociation inhibitor beta OS=Homo sapiens GN=GDI2 PE=1 SV=2	50.63	2800000	1100000	2600000	6200000	4400000	6.64345	1950000	2.25641	1.17403
sp|Q01433|AMPD2_HUMAN	AMPD2	AMP deaminase 2 OS=Homo sapiens GN=AMPD2 PE=1 SV=2	100.62	71000	0.1	0.1	160000	80000.1	4.90309	35500.1	2.25352	1.17218
sp|Q12906|ILF3_HUMAN	ILF3	Interleukin enhancer-binding factor 3 OS=Homo sapiens GN=ILF3 PE=1 SV=3	95.28	4200000	1400000	3300000	9300000	6300000	6.79934	2800000	2.25	1.16993
sp|O75390|CISY_HUMAN	CS	Citrate synthase, mitochondrial OS=Homo sapiens GN=CS PE=1 SV=2	51.68	2200000	960000	1200000	5900000	3550000	6.55023	1580000	2.24684	1.16789
tr|B1ALA9|B1ALA9_HUMAN	PRPS1	Ribose-phosphate pyrophosphokinase 1 OS=Homo sapiens GN=PRPS1 PE=1 SV=1	24.07	36000	13000	0.1	110000	55000.1	4.74036	24500	2.2449	1.16665
sp|P46379|BAG6_HUMAN	BAG6	Large proline-rich protein BAG6 OS=Homo sapiens GN=BAG6 PE=1 SV=2	119.33	49000	0.1	0.1	110000	55000.1	4.74036	24500	2.2449	1.16665
sp|Q13347|EIF3I_HUMAN	EIF3I	Eukaryotic translation initiation factor 3 subunit I OS=Homo sapiens GN=EIF3I PE=1 SV=1	36.48	2500000	1600000	2100000	7100000	4600000	6.66276	2050000	2.2439	1.16601
sp|Q15084|PDIA6_HUMAN	PDIA6	Protein disulfide-isomerase A6 OS=Homo sapiens GN=PDIA6 PE=1 SV=1	48.09	16000000	9000000	14000000	42000000	28000000	7.44716	12500000	2.24	1.1635
sp|P46779|RL28_HUMAN	RPL28	60S ribosomal protein L28 OS=Homo sapiens GN=RPL28 PE=1 SV=3	15.74	3600000	2700000	4400000	9700000	7050000	6.84819	3150000	2.2381	1.16227
sp|Q2NL82|TSR1_HUMAN	TSR1	Pre-rRNA-processing protein TSR1 homolog OS=Homo sapiens GN=TSR1 PE=1 SV=1	91.75	200000	140000	0.1	760000	380000	5.57978	170000	2.23529	1.16046
sp|Q9HCU8|DPOD4_HUMAN	POLD4	DNA polymerase delta subunit 4 OS=Homo sapiens GN=POLD4 PE=1 SV=1	12.43	220000	150000	66000	760000	413000	5.61595	185000	2.23243	1.15862
sp|P43034|LIS1_HUMAN	PAFAH1B1	Platelet-activating factor acetylhydrolase IB subunit alpha OS=Homo sapiens GN=PAFAH1B1 PE=1 SV=2	46.61	720000	25000	460000	1200000	830000	5.91908	372500	2.22819	1.15587
sp|Q99426|TBCB_HUMAN	TBCB	Tubulin-folding cofactor B OS=Homo sapiens GN=TBCB PE=1 SV=2	27.31	470000	160000	0.1	1400000	700000	5.8451	315000	2.22222	1.152
sp|P42704|LPPRC_HUMAN	LRPPRC	Leucine-rich PPR motif-containing protein, mitochondrial OS=Homo sapiens GN=LRPPRC PE=1 SV=3	157.81	4300000	2000000	3000000	11000000	7000000	6.8451	3150000	2.22222	1.152
sp|Q96HP0|DOCK6_HUMAN	DOCK6	Dedicator of cytokinesis protein 6 OS=Homo sapiens GN=DOCK6 PE=1 SV=3	229.41	6300	0.1	0.1	14000	7000.05	3.8451	3150.05	2.2222	1.15199
sp|O14579|COPE_HUMAN	COPE	Coatomer subunit epsilon OS=Homo sapiens GN=COPE PE=1 SV=3	34.46	290000	120000	130000	780000	455000	5.65801	205000	2.21951	1.15024
sp|O95881|TXD12_HUMAN	TXNDC12	Thioredoxin domain-containing protein 12 OS=Homo sapiens GN=TXNDC12 PE=1 SV=1	19.19	710000	430000	930000	1600000	1265000	6.10209	570000	2.2193	1.1501
sp|Q9UL46|PSME2_HUMAN	PSME2	Proteasome activator complex subunit 2 OS=Homo sapiens GN=PSME2 PE=1 SV=4	27.38	2200000	16000	13000	4900000	2456500	6.39032	1108000	2.21706	1.14865
sp|Q9Y295|DRG1_HUMAN	DRG1	Developmentally-regulated GTP-binding protein 1 OS=Homo sapiens GN=DRG1 PE=1 SV=1	40.52	2000000	710000	1500000	4500000	3000000	6.47712	1355000	2.21402	1.14667
sp|Q6IQ49|SDE2_HUMAN	SDE2	Protein SDE2 homolog OS=Homo sapiens GN=SDE2 PE=1 SV=1	49.71	28000	99000	31000	250000	140500	5.14768	63500	2.2126	1.14574
sp|Q13185|CBX3_HUMAN	CBX3	Chromobox protein homolog 3 OS=Homo sapiens GN=CBX3 PE=1 SV=4	20.8	1700000	1600000	1400000	5900000	3650000	6.56229	1650000	2.21212	1.14543
sp|P57076|CU059_HUMAN	C21orf59	UPF0769 protein C21orf59 OS=Homo sapiens GN=C21orf59 PE=1 SV=1	33.2	190000	0.1	0.1	420000	210000	5.32222	95000.1	2.21053	1.14439
sp|O43684|BUB3_HUMAN	BUB3	Mitotic checkpoint protein BUB3 OS=Homo sapiens GN=BUB3 PE=1 SV=1	37.13	2600000	1200000	790000	7600000	4195000	6.62273	1900000	2.20789	1.14267
sp|O15357|SHIP2_HUMAN	INPPL1	Phosphatidylinositol 3,4,5-trisphosphate 5-phosphatase 2 OS=Homo sapiens GN=INPPL1 PE=1 SV=2	138.51	200000	91000	0.1	640000	320000	5.50515	145500	2.19931	1.13705
sp|P49411|EFTU_HUMAN	TUFM	Elongation factor Tu, mitochondrial OS=Homo sapiens GN=TUFM PE=1 SV=2	49.51	25000000	11000000	20000000	59000000	39500000	7.5966	18000000	2.19444	1.13386
sp|Q96GK7|FAH2A_HUMAN	FAHD2A	Fumarylacetoacetate hydrolase domain-containing protein 2A OS=Homo sapiens GN=FAHD2A PE=1 SV=1	34.57	410000	210000	420000	940000	680000	5.83251	310000	2.19355	1.13327
sp|Q96FZ2|HMCES_HUMAN	HMCES	Embryonic stem cell-specific 5-hydroxymethylcytosine-binding protein OS=Homo sapiens GN=HMCES PE=1 SV=1	40.55	1400000	1200000	1000000	4700000	2850000	6.45484	1300000	2.19231	1.13245
sp|P42224|STAT1_HUMAN	STAT1	Signal transducer and activator of transcription 1-alpha/beta OS=Homo sapiens GN=STAT1 PE=1 SV=2	87.28	2900000	1300000	1100000	8100000	4600000	6.66276	2100000	2.19048	1.13124
sp|O60216|RAD21_HUMAN	RAD21	Double-strand-break repair protein rad21 homolog OS=Homo sapiens GN=RAD21 PE=1 SV=2	71.64	96000	0.1	210000	0.1	105000	5.02119	48000.1	2.1875	1.12928
sp|Q96JA1|LRIG1_HUMAN	LRIG1	Leucine-rich repeats and immunoglobulin-like domains protein 1 OS=Homo sapiens GN=LRIG1 PE=1 SV=2	119.04	96000	0.1	210000	0.1	105000	5.02119	48000.1	2.1875	1.12928
sp|P55327|TPD52_HUMAN	TPD52	Tumor protein D52 OS=Homo sapiens GN=TPD52 PE=1 SV=2	24.31	1100000	410000	0.1	3300000	1.65e+06	6.21748	755000	2.18543	1.12792
sp|P28066|PSA5_HUMAN	PSMA5	Proteasome subunit alpha type-5 OS=Homo sapiens GN=PSMA5 PE=1 SV=3	26.39	720000	450000	53000	2500000	1276500	6.10602	585000	2.18205	1.12569
sp|Q9BYJ9|YTHD1_HUMAN	YTHDF1	YTH domain-containing family protein 1 OS=Homo sapiens GN=YTHDF1 PE=1 SV=1	60.84	450000	0.1	980000	0.1	490000	5.6902	225000	2.17778	1.12286
sp|O43242|PSMD3_HUMAN	PSMD3	26S proteasome non-ATPase regulatory subunit 3 OS=Homo sapiens GN=PSMD3 PE=1 SV=2	60.94	740000	500000	1000000	1700000	1350000	6.13033	620000	2.17742	1.12262
sp|P14735|IDE_HUMAN	IDE	Insulin-degrading enzyme OS=Homo sapiens GN=IDE PE=1 SV=4	117.89	490000	100000	83000	1200000	641500	5.8072	295000	2.17458	1.12073
sp|Q9BXL7|CAR11_HUMAN	CARD11	Caspase recruitment domain-containing protein 11 OS=Homo sapiens GN=CARD11 PE=1 SV=3	133.2	30000	30000	0.1	130000	65000.1	4.81291	30000	2.16667	1.11548
sp|Q06203|PUR1_HUMAN	PPAT	Amidophosphoribosyltransferase OS=Homo sapiens GN=PPAT PE=1 SV=1	57.36	1000000	570000	1000000	2400000	1700000	6.23045	785000	2.16561	1.11477
sp|O75391|SPAG7_HUMAN	SPAG7	Sperm-associated antigen 7 OS=Homo sapiens GN=SPAG7 PE=1 SV=2	26.02	59000	400000	160000	830000	495000	5.69461	229500	2.15686	1.10893
tr|B8ZZA8|B8ZZA8_HUMAN	GLS	Glutaminase kidney isoform, mitochondrial OS=Homo sapiens GN=GLS PE=1 SV=1	18.62	0.1	51000	0.1	110000	55000.1	4.74036	25500	2.15686	1.10893
sp|Q9Y230|RUVB2_HUMAN	RUVBL2	RuvB-like 2 OS=Homo sapiens GN=RUVBL2 PE=1 SV=3	51.12	6300000	3300000	3700000	17000000	10350000	7.01494	4800000	2.15625	1.10852
sp|P78356|PI42B_HUMAN	PIP4K2B	Phosphatidylinositol 5-phosphate 4-kinase type-2 beta OS=Homo sapiens GN=PIP4K2B PE=1 SV=1	47.35	130000	0.1	0.1	280000	140000	5.14613	65000.1	2.15385	1.10691
sp|Q8WX93|PALLD_HUMAN	PALLD	Palladin OS=Homo sapiens GN=PALLD PE=1 SV=3	150.47	68000	76000	0.1	310000	155000	5.19033	72000	2.15278	1.1062
sp|Q86V81|THOC4_HUMAN	ALYREF	THO complex subunit 4 OS=Homo sapiens GN=ALYREF PE=1 SV=3	26.87	1400000	500000	880000	3200000	2040000	6.30963	950000	2.14737	1.10257
sp|P00390|GSHR_HUMAN	GSR	Glutathione reductase, mitochondrial OS=Homo sapiens GN=GSR PE=1 SV=2	56.22	2500000	1900000	1500000	7900000	4700000	6.6721	2200000	2.13636	1.09516
sp|Q9BPX3|CND3_HUMAN	NCAPG	Condensin complex subunit 3 OS=Homo sapiens GN=NCAPG PE=1 SV=1	114.26	350000	76000	0.1	910000	455000	5.65801	213000	2.13615	1.09501
sp|Q01813|PFKAP_HUMAN	PFKP	ATP-dependent 6-phosphofructokinase, platelet type OS=Homo sapiens GN=PFKP PE=1 SV=2	85.54	130000	460000	59000	1200000	629500	5.799	295000	2.1339	1.09349
sp|P08579|RU2B_HUMAN	SNRPB2	U2 small nuclear ribonucleoprotein B'' OS=Homo sapiens GN=SNRPB2 PE=1 SV=1	25.47	0.1	150000	0.1	320000	160000	5.20412	75000.1	2.13333	1.09311
sp|P13639|EF2_HUMAN	EEF2	Elongation factor 2 OS=Homo sapiens GN=EEF2 PE=1 SV=4	95.28	66000000	32000000	39000000	170000000	104500000	8.01912	49000000	2.13265	1.09265
sp|Q02878|RL6_HUMAN	RPL6	60S ribosomal protein L6 OS=Homo sapiens GN=RPL6 PE=1 SV=3	32.71	11000000	6400000	9100000	28000000	18550000	7.26834	8700000	2.13218	1.09233
sp|Q99871|HAUS7_HUMAN	HAUS7	HAUS augmin-like complex subunit 7 OS=Homo sapiens GN=HAUS7 PE=1 SV=3	40.75	0.1	6100	0.1	13000	6500.05	3.81292	3050.05	2.13113	1.09162
sp|Q96DV4|RM38_HUMAN	MRPL38	39S ribosomal protein L38, mitochondrial OS=Homo sapiens GN=MRPL38 PE=1 SV=2	44.57	65000	43000	0.1	230000	115000	5.0607	54000	2.12963	1.0906
sp|O43310|CTIF_HUMAN	CTIF	CBP80/20-dependent translation initiation factor OS=Homo sapiens GN=CTIF PE=1 SV=1	67.54	9900	0.1	0.1	21000	10500	4.02119	4950.05	2.1212	1.08488
sp|Q9UDY4|DNJB4_HUMAN	DNAJB4	DnaJ homolog subfamily B member 4 OS=Homo sapiens GN=DNAJB4 PE=1 SV=1	37.78	30000	22000	0.1	110000	55000.1	4.74036	26000	2.11539	1.08092
sp|Q13838|DX39B_HUMAN	DDX39B	Spliceosome RNA helicase DDX39B OS=Homo sapiens GN=DDX39B PE=1 SV=1	48.96	620000	350000	650000	1400000	1025000	6.01072	485000	2.1134	1.07957
sp|Q9Y697|0.1S1_HUMAN	0.1S1	Cysteine desulfurase, mitochondrial OS=Homo sapiens GN=0.1S1 PE=1 SV=3	50.16	85000	57000	0.1	300000	150000	5.17609	71000	2.11268	1.07907
sp|P00750|TPA_HUMAN	PLAT	Tissue-type plasminogen activator OS=Homo sapiens GN=PLAT PE=1 SV=1	62.88	480000	230000	0.1	1500000	750000	5.87506	355000	2.11268	1.07907
sp|Q9NQZ5|STAR7_HUMAN	STARD7	StAR-related lipid transfer protein 7, mitochondrial OS=Homo sapiens GN=STARD7 PE=1 SV=2	43.09	530000	420000	0.1	2000000	1e+06	6	475000	2.10526	1.074
sp|Q9BVC3|DCC1_HUMAN	DSCC1	Sister chromatid cohesion protein DCC1 OS=Homo sapiens GN=DSCC1 PE=1 SV=2	44.8	57000	0.1	0.1	120000	60000.1	4.77815	28500	2.10526	1.074
sp|Q9BXP8|PAPP2_HUMAN	PAPPA2	Pappalysin-2 OS=Homo sapiens GN=PAPPA2 PE=1 SV=4	198.41	2900000	1900000	3600000	6500000	5050000	6.70329	2400000	2.10417	1.07325
sp|P28482|MK01_HUMAN	MAPK1	Mitogen-activated protein kinase 1 OS=Homo sapiens GN=MAPK1 PE=1 SV=3	41.36	6900000	4000000	2900000	20000000	11450000	7.05881	5450000	2.10092	1.07102
sp|P43007|SATT_HUMAN	SLC1A4	Neutral amino acid transporter A OS=Homo sapiens GN=SLC1A4 PE=1 SV=1	55.69	280000	160000	100000	820000	460000	5.66276	220000	2.09091	1.06413
sp|Q99627|CSN8_HUMAN	COPS8	COP9 signalosome complex subunit 8 OS=Homo sapiens GN=COPS8 PE=1 SV=1	23.21	110000	0.1	0.1	230000	115000	5.0607	55000.1	2.09091	1.06413
tr|A8KA33|A8KA33_HUMAN		cDNA FLJ76690, highly similar to Homo sapiens neuronal protein isoform a mRNA OS=Homo sapiens PE=2 SV=1	77.09	49000	18000	0.1	140000	70000.1	4.8451	33500	2.08955	1.06319
sp|Q9BQE3|TBA1C_HUMAN	TUBA1C	Tubulin alpha-1C chain OS=Homo sapiens GN=TUBA1C PE=1 SV=1	49.86	150000000	74000000	98000000	370000000	234000000	8.36922	112000000	2.08929	1.06301
sp|P30153|2AAA_HUMAN	PPP2R1A	Serine/threonine-protein phosphatase 2A 65 kDa regulatory subunit A alpha isoform OS=Homo sapiens GN=PPP2R1A PE=1 SV=4	65.27	3200000	1300000	2300000	7100000	4700000	6.6721	2250000	2.08889	1.06274
sp|Q15029|U5S1_HUMAN	EFTUD2	116 kDa U5 small nuclear ribonucleoprotein component OS=Homo sapiens GN=EFTUD2 PE=1 SV=1	109.37	520000	440000	0.1	2000000	1e+06	6	480000	2.08333	1.05889
sp|P22681|CBL_HUMAN	CBL	E3 ubiquitin-protein ligase CBL OS=Homo sapiens GN=CBL PE=1 SV=2	99.57	400000	130000	0.1	1100000	550000	5.74036	265000	2.07547	1.05344
sp|P51398|RT29_HUMAN	DAP3	28S ribosomal protein S29, mitochondrial OS=Homo sapiens GN=DAP3 PE=1 SV=1	45.54	210000	84000	0.1	610000	305000	5.4843	147000	2.07483	1.05299
sp|Q92841|DDX17_HUMAN	DDX17	Probable ATP-dependent RNA helicase DDX17 OS=Homo sapiens GN=DDX17 PE=1 SV=2	80.22	4100000	1300000	1200000	10000000	5600000	6.74819	2700000	2.07407	1.05247
sp|Q7Z7F7|RM55_HUMAN	MRPL55	39S ribosomal protein L55, mitochondrial OS=Homo sapiens GN=MRPL55 PE=1 SV=1	15.12	80000	31000	0.1	230000	115000	5.0607	55500	2.07207	1.05107
sp|Q13162|PRDX4_HUMAN	PRDX4	Peroxiredoxin-4 OS=Homo sapiens GN=PRDX4 PE=1 SV=1	30.52	110000000	30000000	100000000	190000000	145000000	8.16137	70000000	2.07143	1.05063
sp|P19404|NDUV2_HUMAN	NDUFV2	NADH dehydrogenase [ubiquinone] flavoprotein 2, mitochondrial OS=Homo sapiens GN=NDUFV2 PE=1 SV=2	27.37	360000	210000	230000	950000	590000	5.77085	285000	2.07018	1.04975
sp|P62195|PRS8_HUMAN	PSMC5	26S protease regulatory subunit 8 OS=Homo sapiens GN=PSMC5 PE=1 SV=1	45.6	1500000	720000	790000	3800000	2295000	6.36078	1110000	2.06757	1.04793
sp|P31948|STIP1_HUMAN	STIP1	Stress-induced-phosphoprotein 1 OS=Homo sapiens GN=STIP1 PE=1 SV=1	62.6	5400000	3500000	5400000	13000000	9200000	6.96379	4450000	2.06742	1.04783
sp|P78347|GTF2I_HUMAN	GTF2I	General transcription factor II-I OS=Homo sapiens GN=GTF2I PE=1 SV=2	112.35	1500000	430000	690000	3300000	1995000	6.29994	965000	2.06736	1.04779
sp|Q9Y6Y0|NS1BP_HUMAN	IVNS1ABP	I0.1luenza virus NS1A-binding protein OS=Homo sapiens GN=IVNS1ABP PE=1 SV=3	71.68	380000	46000	220000	660000	440000	5.64345	213000	2.06573	1.04665
sp|Q96JZ2|HSH2D_HUMAN	HSH2D	Hematopoietic SH2 domain-containing protein OS=Homo sapiens GN=HSH2D PE=1 SV=1	38.98	310000	30000	0.1	700000	350000	5.54407	170000	2.05882	1.04182
sp|Q7Z3K3|POGZ_HUMAN	POGZ	Pogo transposable element with ZNF domain OS=Homo sapiens GN=POGZ PE=1 SV=2	155.24	120000	230000	610000	110000	360000	5.5563	175000	2.05714	1.04064
sp|P55884|EIF3B_HUMAN	EIF3B	Eukaryotic translation initiation factor 3 subunit B OS=Homo sapiens GN=EIF3B PE=1 SV=3	92.42	5500000	3300000	3100000	15000000	9050000	6.95665	4400000	2.05682	1.04041
sp|Q9BYV9|BACH2_HUMAN	BACH2	Transcription regulator protein BACH2 OS=Homo sapiens GN=BACH2 PE=1 SV=1	92.48	180000	180000	200000	540000	370000	5.5682	180000	2.05556	1.03953
sp|Q96P16|RPR1A_HUMAN	RPRD1A	Regulation of nuclear pre-mRNA domain-containing protein 1A OS=Homo sapiens GN=RPRD1A PE=1 SV=1	35.7	260000	66000	110000	560000	335000	5.52504	163000	2.05521	1.03929
sp|P54886|P5CS_HUMAN	ALDH18A1	Delta-1-pyrroline-5-carboxylate synthase OS=Homo sapiens GN=ALDH18A1 PE=1 SV=2	87.25	390000	130000	98000	970000	534000	5.72754	260000	2.05385	1.03833
sp|P00558|PGK1_HUMAN	PGK1	Phosphoglycerate kinase 1 OS=Homo sapiens GN=PGK1 PE=1 SV=3	44.59	13000000	3200000	7200000	26000000	16600000	7.22011	8100000	2.04938	1.03519
sp|P23528|COF1_HUMAN	CFL1	Cofilin-1 OS=Homo sapiens GN=CFL1 PE=1 SV=3	18.49	25000000	11000000	6700000	67000000	36850000	7.56644	18000000	2.04722	1.03367
sp|P61604|CH10_HUMAN	HSPE1	10 kDa heat shock protein, mitochondrial OS=Homo sapiens GN=HSPE1 PE=1 SV=2	10.92	980000	580000	990000	2200000	1595000	6.20276	780000	2.04487	1.03201
sp|P48960|CD97_HUMAN	CD97	CD97 antigen OS=Homo sapiens GN=CD97 PE=1 SV=4	91.81	100000	130000	0.1	470000	235000	5.37107	115000	2.04348	1.03103
sp|P31689|DNJA1_HUMAN	DNAJA1	DnaJ homolog subfamily A member 1 OS=Homo sapiens GN=DNAJA1 PE=1 SV=2	44.84	1500000	850000	1200000	3600000	2400000	6.38021	1175000	2.04255	1.03037
sp|P12694|ODBA_HUMAN	BCKDHA	2-oxoisovalerate dehydrogenase subunit alpha, mitochondrial OS=Homo sapiens GN=BCKDHA PE=1 SV=2	50.44	0.1	49000	16000	84000	50000	4.69897	24500	2.04081	1.02914
sp|Q99832|TCPH_HUMAN	CCT7	T-complex protein 1 subunit eta OS=Homo sapiens GN=CCT7 PE=1 SV=2	59.33	7800000	3500000	2000000	21000000	11500000	7.0607	5650000	2.0354	1.02531
sp|Q8IVM0|CCD50_HUMAN	CCDC50	Coiled-coil domain-containing protein 50 OS=Homo sapiens GN=CCDC50 PE=1 SV=1	35.8	660000	470000	1200000	1100000	1150000	6.0607	565000	2.0354	1.02531
sp|Q12912|LRMP_HUMAN	LRMP	Lymphoid-restricted membrane protein OS=Homo sapiens GN=LRMP PE=1 SV=3	62.08	4700000	1700000	3000000	10000000	6500000	6.81291	3200000	2.03125	1.02237
sp|Q9BY32|ITPA_HUMAN	ITPA	Inosine triphosphate pyrophosphatase OS=Homo sapiens GN=ITPA PE=1 SV=2	21.43	690000	790000	1600000	1400000	1500000	6.17609	740000	2.02703	1.01937
sp|Q92888|ARHG1_HUMAN	ARHGEF1	Rho guanine nucleotide exchange factor 1 OS=Homo sapiens GN=ARHGEF1 PE=1 SV=2	102.37	1500000	760000	480000	4100000	2290000	6.35984	1130000	2.02655	1.01902
sp|P42025|ACTY_HUMAN	ACTR1B	Beta-centractin OS=Homo sapiens GN=ACTR1B PE=1 SV=1	42.27	140000	270000	0.1	830000	415000	5.61805	205000	2.02439	1.01749
sp|P53985|MOT1_HUMAN	SLC16A1	Monocarboxylate transporter 1 OS=Homo sapiens GN=SLC16A1 PE=1 SV=3	53.91	650000	280000	880000	1000000	940000	5.97313	465000	2.02151	1.01543
sp|P47985|UCRI_HUMAN	UQCRFS1	Cytochrome b-c1 complex subunit Rieske, mitochondrial OS=Homo sapiens GN=UQCRFS1 PE=1 SV=2	29.65	280000	190000	270000	680000	475000	5.67669	235000	2.02128	1.01527
sp|P61158|ARP3_HUMAN	ACTR3	Actin-related protein 3 OS=Homo sapiens GN=ACTR3 PE=1 SV=3	47.34	3300000	1700000	3000000	7100000	5050000	6.70329	2500000	2.02	1.01436
sp|P0DN79|CBSL_HUMAN	CBSL	Cystathionine beta-synthase-like protein OS=Homo sapiens GN=CBSL PE=1 SV=1	60.55	360000	0.1	97000	630000	363500	5.5605	180000	2.01944	1.01396
sp|P63244|RACK1_HUMAN	RACK1	Receptor of activated protein C kinase 1 OS=Homo sapiens GN=RACK1 PE=1 SV=3	35.05	9600000	5900000	6300000	25000000	15650000	7.19451	7750000	2.01935	1.01389
sp|O43390|HNRPR_HUMAN	HNRNPR	Heterogeneous nuclear ribonucleoprotein R OS=Homo sapiens GN=HNRNPR PE=1 SV=1	70.9	3300000	2200000	4300000	6800000	5550000	6.74429	2750000	2.01818	1.01306
sp|P29692|EF1D_HUMAN	EEF1D	Elongation factor 1-delta OS=Homo sapiens GN=EEF1D PE=1 SV=5	31.1	3900000	1700000	1500000	9800000	5650000	6.75205	2800000	2.01786	1.01282
sp|Q9P2J5|SYLC_HUMAN	LARS	Leucine--tRNA ligase, cytoplasmic OS=Homo sapiens GN=LARS PE=1 SV=2	134.38	4000000	2500000	2100000	11000000	6550000	6.81624	3250000	2.01538	1.01106
sp|Q9Y5K5|UCHL5_HUMAN	UCHL5	Ubiquitin carboxyl-terminal hydrolase isozyme L5 OS=Homo sapiens GN=UCHL5 PE=1 SV=3	37.58	420000	230000	110000	1200000	655000	5.81624	325000	2.01538	1.01106
sp|Q9UPN7|PP6R1_HUMAN	PPP6R1	Serine/threonine-protein phosphatase 6 regulatory subunit 1 OS=Homo sapiens GN=PPP6R1 PE=1 SV=5	96.66	370000	350000	450000	1000000	725000	5.86034	360000	2.01389	1.00998
sp|P16989|YBOX3_HUMAN	YBX3	Y-box-binding protein 3 OS=Homo sapiens GN=YBX3 PE=1 SV=4	40.07	6200000	3100000	2700000	16000000	9350000	6.97081	4650000	2.01075	1.00774
tr|E9PEM5|E9PEM5_HUMAN	LRBA	Lipopolysaccharide-responsive and beige-like anchor protein OS=Homo sapiens GN=LRBA PE=1 SV=1	286.79	70000	80000	0.1	300000	150000	5.17609	75000	2	1
sp|Q04837|SSBP_HUMAN	SSBP1	Single-stranded DNA-binding protein, mitochondrial OS=Homo sapiens GN=SSBP1 PE=1 SV=1	17.25	450000	300000	0.1	1500000	750000	5.87506	375000	2	1
sp|P78371|TCPB_HUMAN	CCT2	T-complex protein 1 subunit beta OS=Homo sapiens GN=CCT2 PE=1 SV=4	57.45	14000000	7700000	7400000	36000000	21700000	7.33646	10850000	2	1
sp|P63220|RS21_HUMAN	RPS21	40S ribosomal protein S21 OS=Homo sapiens GN=RPS21 PE=1 SV=1	9.11	5600000	2700000	3600000	13000000	8300000	6.91908	4150000	2	1
sp|P12532|KCRU_HUMAN	CKMT1A	Creatine kinase U-type, mitochondrial OS=Homo sapiens GN=CKMT1A PE=1 SV=1	47.01	5300000	1800000	2200000	12000000	7100000	6.85126	3550000	2	1
sp|O60841|IF2P_HUMAN	EIF5B	Eukaryotic translation initiation factor 5B OS=Homo sapiens GN=EIF5B PE=1 SV=4	138.74	3600000	1600000	1600000	8800000	5200000	6.716	2600000	2	1
sp|O15371|EIF3D_HUMAN	EIF3D	Eukaryotic translation initiation factor 3 subunit D OS=Homo sapiens GN=EIF3D PE=1 SV=1	63.93	2200000	1200000	1800000	5000000	3400000	6.53148	1700000	2	1
sp|P51649|SSDH_HUMAN	ALDH5A1	Succinate-semialdehyde dehydrogenase, mitochondrial OS=Homo sapiens GN=ALDH5A1 PE=1 SV=2	57.18	1500000	500000	800000	3200000	2000000	6.30103	1000000	2	1
sp|Q96K17|BT3L4_HUMAN	BTF3L4	Transcription factor BTF3 homolog 4 OS=Homo sapiens GN=BTF3L4 PE=1 SV=1	17.26	200000	140000	230000	450000	340000	5.53148	170000	2	1
sp|P24928|RPB1_HUMAN	POLR2A	DNA-directed RNA polymerase II subunit RPB1 OS=Homo sapiens GN=POLR2A PE=1 SV=2	217.04	0.1	180000	0.1	360000	180000	5.25527	90000.1	2	1
sp|Q969Z0|TBRG4_HUMAN	TBRG4	Protein TBRG4 OS=Homo sapiens GN=TBRG4 PE=1 SV=1	70.69	130000	0.1	0.1	260000	130000	5.11394	65000.1	2	0.999999
sp|Q9Y4R8|TELO2_HUMAN	TELO2	Telomere length regulation protein TEL2 homolog OS=Homo sapiens GN=TELO2 PE=1 SV=2	91.69	38000	0.1	0.1	76000	38000.1	4.57978	19000	2	0.999998
sp|Q13586|STIM1_HUMAN	STIM1	Stromal interaction molecule 1 OS=Homo sapiens GN=STIM1 PE=1 SV=3	77.38	130000	34000	37000	290000	163500	5.21352	82000	1.9939	0.995595
sp|P13797|PLST_HUMAN	PLS3	Plastin-3 OS=Homo sapiens GN=PLS3 PE=1 SV=4	70.77	5200000	3400000	4100000	13000000	8550000	6.93197	4300000	1.98837	0.991588
sp|Q16637|SMN_HUMAN	SMN1	Survival motor neuron protein OS=Homo sapiens GN=SMN1 PE=1 SV=1	31.83	240000	130000	65000	670000	367500	5.56526	185000	1.98649	0.990219
sp|P63208|SKP1_HUMAN	SKP1	S-phase kinase-associated protein 1 OS=Homo sapiens GN=SKP1 PE=1 SV=2	18.65	4100000	2500000	3900000	9200000	6550000	6.81624	3300000	1.98485	0.989029
sp|Q7L3T8|SYPM_HUMAN	PARS2	Probable proline--tRNA ligase, mitochondrial OS=Homo sapiens GN=PARS2 PE=1 SV=1	53.23	230000	0.1	55000	400000	227500	5.35698	115000	1.97826	0.984232
sp|Q7L2E3|DHX30_HUMAN	DHX30	Putative ATP-dependent RNA helicase DHX30 OS=Homo sapiens GN=DHX30 PE=1 SV=1	133.85	200000	230000	0.1	850000	425000	5.62839	215000	1.97674	0.983126
sp|O95139|NDUB6_HUMAN	NDUFB6	NADH dehydrogenase [ubiquinone] 1 beta subcomplex subunit 6 OS=Homo sapiens GN=NDUFB6 PE=1 SV=3	15.48	42000	0.1	0.1	83000	41500.1	4.61805	21000	1.97619	0.98272
sp|Q5VV17|OTUD1_HUMAN	OTUD1	OTU domain-containing protein 1 OS=Homo sapiens GN=OTUD1 PE=1 SV=1	51.03	380000	92000	110000	820000	465000	5.66745	236000	1.97034	0.978444
sp|P50995|ANX11_HUMAN	ANXA11	Annexin A11 OS=Homo sapiens GN=ANXA11 PE=1 SV=1	54.36	2000000	260000	450000	4000000	2225000	6.34733	1130000	1.96903	0.977483
sp|Q9UBQ5|EIF3K_HUMAN	EIF3K	Eukaryotic translation initiation factor 3 subunit K OS=Homo sapiens GN=EIF3K PE=1 SV=1	25.04	640000	230000	610000	1100000	855000	5.93197	435000	1.96552	0.974909
sp|Q8NEZ5|FBX22_HUMAN	FBXO22	F-box only protein 22 OS=Homo sapiens GN=FBXO22 PE=1 SV=1	44.48	410000	150000	0.1	1100000	550000	5.74036	280000	1.96429	0.974005
sp|Q9NUQ3|TXLNG_HUMAN	TXLNG	Gamma-taxilin OS=Homo sapiens GN=TXLNG PE=1 SV=2	60.55	450000	110000	0.1	1100000	550000	5.74036	280000	1.96429	0.974005
sp|P43246|MSH2_HUMAN	MSH2	DNA mismatch repair protein Msh2 OS=Homo sapiens GN=MSH2 PE=1 SV=1	104.68	92000	120000	16000	400000	208000	5.31806	106000	1.96226	0.972519
sp|P09874|PARP1_HUMAN	PARP1	Poly [ADP-ribose] polymerase 1 OS=Homo sapiens GN=PARP1 PE=1 SV=4	113.01	12000000	6200000	8700000	27000000	17850000	7.25164	9100000	1.96154	0.971986
sp|Q9P2R7|SUCB1_HUMAN	SUCLA2	Succinate--CoA ligase [ADP-forming] subunit beta, mitochondrial OS=Homo sapiens GN=SUCLA2 PE=1 SV=3	50.29	140000	36000	85000	260000	172500	5.23679	88000	1.96023	0.971021
sp|P28288|ABCD3_HUMAN	ABCD3	ATP-binding cassette sub-family D member 3 OS=Homo sapiens GN=ABCD3 PE=1 SV=1	75.43	97000	0.1	0.1	190000	95000.1	4.97772	48500.1	1.95876	0.969942
sp|P62266|RS23_HUMAN	RPS23	40S ribosomal protein S23 OS=Homo sapiens GN=RPS23 PE=1 SV=3	15.8	620000	340000	780000	1100000	940000	5.97313	480000	1.95833	0.969626
sp|P83876|TXN4A_HUMAN	TXNL4A	Thioredoxin-like protein 4A OS=Homo sapiens GN=TXNL4A PE=1 SV=1	16.78	96000	47000	0.1	280000	140000	5.14613	71500	1.95804	0.969412
sp|P52306|GDS1_HUMAN	RAP1GDS1	Rap1 GTPase-GDP dissociation stimulator 1 OS=Homo sapiens GN=RAP1GDS1 PE=1 SV=3	66.27	17000	6000	0.1	45000	22500	4.35218	11500	1.95653	0.968294
sp|Q8WWC4|MAIP1_HUMAN	MAIP1	m-AAA protease-interacting protein 1, mitochondrial OS=Homo sapiens GN=MAIP1 PE=1 SV=1	32.52	61000	31000	0.1	180000	90000.1	4.95424	46000	1.95652	0.968292
sp|O75400|PR40A_HUMAN	PRPF40A	Pre-mRNA-processing factor 40 homolog A OS=Homo sapiens GN=PRPF40A PE=1 SV=2	108.74	490000	11000	170000	810000	490000	5.6902	250500	1.95609	0.967971
sp|P18621|RL17_HUMAN	RPL17	60S ribosomal protein L17 OS=Homo sapiens GN=RPL17 PE=1 SV=3	21.38	8700000	4600000	7000000	19000000	13000000	7.11394	6650000	1.95489	0.967085
sp|Q9Y2W1|TR150_HUMAN	THRAP3	Thyroid hormone receptor-associated protein 3 OS=Homo sapiens GN=THRAP3 PE=1 SV=2	108.6	220000	67000	190000	370000	280000	5.44716	143500	1.95122	0.964376
sp|P61247|RS3A_HUMAN	RPS3A	40S ribosomal protein S3a OS=Homo sapiens GN=RPS3A PE=1 SV=2	29.93	8700000	5700000	9000000	19000000	14000000	7.14613	7200000	1.94444	0.959358
sp|P40938|RFC3_HUMAN	RFC3	Replication factor C subunit 3 OS=Homo sapiens GN=RFC3 PE=1 SV=2	40.53	170000	82000	60000	430000	245000	5.38917	126000	1.94444	0.959358
sp|Q01130|SRSF2_HUMAN	SRSF2	Serine/arginine-rich splicing factor 2 OS=Homo sapiens GN=SRSF2 PE=1 SV=4	25.46	1200000	860000	1600000	2400000	2000000	6.30103	1030000	1.94175	0.957356
sp|P08575|PTPRC_HUMAN	PTPRC	Receptor-type tyrosine-protein phosphatase C OS=Homo sapiens GN=PTPRC PE=1 SV=2	147.16	140000	180000	0.1	620000	310000	5.49136	160000	1.9375	0.954197
sp|P19338|NUCL_HUMAN	NCL	Nucleolin OS=Homo sapiens GN=NCL PE=1 SV=3	76.57	20000000	12000000	20000000	42000000	31000000	7.49136	16000000	1.9375	0.954196
sp|Q14493|SLBP_HUMAN	SLBP	Histone RNA hairpin-binding protein OS=Homo sapiens GN=SLBP PE=1 SV=1	31.27	160000	0.1	0.1	310000	155000	5.19033	80000.1	1.9375	0.954196
sp|O00154|BACH_HUMAN	ACOT7	Cytosolic acyl coenzyme A thioester hydrolase OS=Homo sapiens GN=ACOT7 PE=1 SV=3	41.77	590000	500000	510000	1600000	1055000	6.02325	545000	1.93578	0.952915
sp|Q9NUL5|RYDEN_HUMAN	RYDEN	Repressor of yield of DENV protein OS=Homo sapiens GN=RYDEN PE=1 SV=2	33.09	620000	440000	350000	1700000	1025000	6.01072	530000	1.93396	0.95156
sp|Q14103|HNRPD_HUMAN	HNRNPD	Heterogeneous nuclear ribonucleoprotein D0 OS=Homo sapiens GN=HNRNPD PE=1 SV=1	38.41	7100000	3100000	4700000	15000000	9850000	6.99344	5100000	1.93137	0.949626
sp|Q16543|CDC37_HUMAN	CDC37	Hsp90 co-chaperone Cdc37 OS=Homo sapiens GN=CDC37 PE=1 SV=1	44.44	5400000	4500000	4100000	15000000	9550000	6.98	4950000	1.92929	0.948072
sp|Q00325|MPCP_HUMAN	SLC25A3	Phosphate carrier protein, mitochondrial OS=Homo sapiens GN=SLC25A3 PE=1 SV=2	40.07	3400000	3600000	3800000	9700000	6750000	6.8293	3500000	1.92857	0.947533
sp|O94874|UFL1_HUMAN	UFL1	E3 UFM1-protein ligase 1 OS=Homo sapiens GN=UFL1 PE=1 SV=2	89.54	140000	0.1	0.1	270000	135000	5.13033	70000.1	1.92857	0.947532
sp|P98175|RBM10_HUMAN	RBM10	RNA-binding protein 10 OS=Homo sapiens GN=RBM10 PE=1 SV=3	103.47	1000000	95000	110000	2000000	1055000	6.02325	547500	1.92694	0.946312
sp|P09960|LKHA4_HUMAN	LTA4H	Leukotriene A-4 hydrolase OS=Homo sapiens GN=LTA4H PE=1 SV=2	69.24	230000	180000	0.1	790000	395000	5.5966	205000	1.92683	0.946229
sp|P62736|ACTA_HUMAN	ACTA2	Actin, aortic smooth muscle OS=Homo sapiens GN=ACTA2 PE=1 SV=1	41.98	130000000	68000000	100000000	280000000	190000000	8.27875	99000000	1.91919	0.940499
sp|Q9Y2L1|RRP44_HUMAN	DIS3	Exosome complex exonuclease RRP44 OS=Homo sapiens GN=DIS3 PE=1 SV=2	108.93	2400000	1300000	1900000	5200000	3550000	6.55023	1850000	1.91892	0.940294
sp|Q13557|KCC2D_HUMAN	CAMK2D	Calcium/calmodulin-dependent protein kinase type II subunit delta OS=Homo sapiens GN=CAMK2D PE=1 SV=3	56.33	2600000	1100000	1300000	5800000	3550000	6.55023	1850000	1.91892	0.940294
sp|P07951|TPM2_HUMAN	TPM2	Tropomyosin beta chain OS=Homo sapiens GN=TPM2 PE=1 SV=1	32.83	4900000	2400000	4000000	10000000	7000000	6.8451	3650000	1.91781	0.939458
sp|Q9Y383|LC7L2_HUMAN	LUC7L2	Putative RNA-binding protein Luc7-like 2 OS=Homo sapiens GN=LUC7L2 PE=1 SV=2	46.49	650000	440000	490000	1600000	1045000	6.01912	545000	1.91743	0.939175
sp|Q14155|ARHG7_HUMAN	ARHGEF7	Rho guanine nucleotide exchange factor 7 OS=Homo sapiens GN=ARHGEF7 PE=1 SV=2	89.96	440000	19000	0.1	880000	440000	5.64345	229500	1.91721	0.93901
sp|Q16531|DDB1_HUMAN	DDB1	DNA damage-binding protein 1 OS=Homo sapiens GN=DDB1 PE=1 SV=1	126.89	630000	570000	0.1	2300000	1.15e+06	6.0607	600000	1.91667	0.9386
sp|Q99497|PARK7_HUMAN	PARK7	Protein DJ-1 OS=Homo sapiens GN=PARK7 PE=1 SV=2	19.88	5600000	2800000	4100000	12000000	8050000	6.9058	4200000	1.91667	0.938599
sp|Q86UP2|KTN1_HUMAN	KTN1	Kinectin OS=Homo sapiens GN=KTN1 PE=1 SV=1	156.18	550000	250000	230000	1300000	765000	5.88366	400000	1.9125	0.93546
sp|Q9GZS1|RPA49_HUMAN	POLR1E	DNA-directed RNA polymerase I subunit RPA49 OS=Homo sapiens GN=POLR1E PE=1 SV=2	53.93	34000	0.1	0.1	65000	32500	4.51188	17000	1.91176	0.934903
sp|Q92747|ARC1A_HUMAN	ARPC1A	Actin-related protein 2/3 complex subunit 1A OS=Homo sapiens GN=ARPC1A PE=1 SV=2	41.54	110000	0.1	0.1	210000	105000	5.02119	55000.1	1.90909	0.932885
sp|O15145|ARPC3_HUMAN	ARPC3	Actin-related protein 2/3 complex subunit 3 OS=Homo sapiens GN=ARPC3 PE=1 SV=3	20.53	510000	570000	560000	1500000	1030000	6.01284	540000	1.90741	0.931613
sp|Q9NX55|HYPK_HUMAN	HYPK	Huntingtin-interacting protein K OS=Homo sapiens GN=HYPK PE=1 SV=2	14.66	230000	64000	0.1	560000	280000	5.44716	147000	1.90476	0.929611
sp|P30405|PPIF_HUMAN	PPIF	Peptidyl-prolyl cis-trans isomerase F, mitochondrial OS=Homo sapiens GN=PPIF PE=1 SV=1	22.03	640000	340000	460000	1400000	930000	5.96848	490000	1.89796	0.924449
sp|Q16186|ADRM1_HUMAN	ADRM1	Proteasomal ubiquitin receptor ADRM1 OS=Homo sapiens GN=ADRM1 PE=1 SV=2	42.13	370000	120000	480000	450000	465000	5.66745	245000	1.89796	0.924449
sp|P05455|LA_HUMAN	SSB	Lupus La protein OS=Homo sapiens GN=SSB PE=1 SV=2	46.81	2800000	1100000	2100000	5300000	3700000	6.5682	1950000	1.89744	0.924051
sp|Q9UJU6|DBNL_HUMAN	DBNL	Drebrin-like protein OS=Homo sapiens GN=DBNL PE=1 SV=1	48.18	880000	450000	420000	2100000	1260000	6.10037	665000	1.89474	0.921997
sp|O95336|6PGL_HUMAN	PGLS	6-phosphogluconolactonase OS=Homo sapiens GN=PGLS PE=1 SV=2	27.53	650000	170000	250000	1300000	775000	5.8893	410000	1.89024	0.918572
sp|P26641|EF1G_HUMAN	EEF1G	Elongation factor 1-gamma OS=Homo sapiens GN=EEF1G PE=1 SV=3	50.09	3900000	2400000	3300000	8600000	5950000	6.77452	3150000	1.88889	0.917538
sp|Q92608|DOCK2_HUMAN	DOCK2	Dedicator of cytokinesis protein 2 OS=Homo sapiens GN=DOCK2 PE=1 SV=2	211.81	850000	0.1	0.1	1600000	800000	5.90309	425000	1.88235	0.912537
sp|P13804|ETFA_HUMAN	ETFA	Electron transfer flavoprotein subunit alpha, mitochondrial OS=Homo sapiens GN=ETFA PE=1 SV=1	35.06	1100000	300000	630000	2000000	1315000	6.11893	700000	1.87857	0.909636
sp|P30049|ATPD_HUMAN	ATP5D	ATP synthase subunit delta, mitochondrial OS=Homo sapiens GN=ATP5D PE=1 SV=2	17.48	340000	150000	0.1	920000	460000	5.66276	245000	1.87755	0.908852
sp|Q6NVV1|R13P3_HUMAN	RPL13AP3	Putative 60S ribosomal protein L13a protein RPL13AP3 OS=Homo sapiens GN=RPL13AP3 PE=5 SV=1	12.13	3000000	1900000	2500000	6700000	4600000	6.66276	2450000	1.87755	0.908852
sp|P43243|MATR3_HUMAN	MATR3	Matrin-3 OS=Homo sapiens GN=MATR3 PE=1 SV=2	94.56	980000	300000	0.1	2400000	1.2e+06	6.07918	640000	1.875	0.906891
sp|P04233|HG2A_HUMAN	CD74	HLA class II histocompatibility antigen gamma chain OS=Homo sapiens GN=CD74 PE=1 SV=3	33.49	2300000	900000	1900000	4100000	3000000	6.47712	1600000	1.875	0.906891
sp|O75475|PSIP1_HUMAN	PSIP1	PC4 and SFRS1-interacting protein OS=Homo sapiens GN=PSIP1 PE=1 SV=1	60.07	730000	460000	330000	1900000	1115000	6.04727	595000	1.87395	0.906082
sp|Q14331|FRG1_HUMAN	FRG1	Protein FRG1 OS=Homo sapiens GN=FRG1 PE=1 SV=1	29.15	240000	70000	0.1	580000	290000	5.4624	155000	1.87097	0.903785
sp|Q6P582|MZT2A_HUMAN	MZT2A	Mitotic-spindle organizing protein 2A OS=Homo sapiens GN=MZT2A PE=1 SV=2	16.21	38000	0.1	0.1	71000	35500.1	4.55023	19000	1.86842	0.901818
sp|O95433|AHSA1_HUMAN	AHSA1	Activator of 90 kDa heat shock protein ATPase homolog 1 OS=Homo sapiens GN=AHSA1 PE=1 SV=1	38.25	1900000	830000	1900000	3200000	2550000	6.40654	1365000	1.86813	0.901596
sp|Q99543|DNJC2_HUMAN	DNAJC2	DnaJ homolog subfamily C member 2 OS=Homo sapiens GN=DNAJC2 PE=1 SV=4	71.95	600000	150000	200000	1200000	700000	5.8451	375000	1.86667	0.900464
sp|O43768|ENSA_HUMAN	ENSA	Alpha-endosulfine OS=Homo sapiens GN=ENSA PE=1 SV=1	13.38	400000	200000	340000	780000	560000	5.74819	300000	1.86667	0.900464
sp|Q969G3|SMCE1_HUMAN	SMARCE1	SWI/S0.1-related matrix-associated actin-dependent regulator of chromatin subfamily E member 1 OS=Homo sapiens GN=SMARCE1 PE=1 SV=2	46.62	0.1	140000	0.1	260000	130000	5.11394	70000.1	1.85714	0.893084
sp|Q15436|SC23A_HUMAN	SEC23A	Protein transport protein Sec23A OS=Homo sapiens GN=SEC23A PE=1 SV=2	86.11	1700000	810000	250000	4400000	2325000	6.36642	1255000	1.85259	0.889543
sp|O43447|PPIH_HUMAN	PPIH	Peptidyl-prolyl cis-trans isomerase H OS=Homo sapiens GN=PPIH PE=1 SV=1	19.2	47000	0.1	0.1	87000	43500.1	4.63849	23500	1.85106	0.888353
sp|P62913|RL11_HUMAN	RPL11	60S ribosomal protein L11 OS=Homo sapiens GN=RPL11 PE=1 SV=2	20.24	5800000	2700000	3700000	12000000	7850000	6.89487	4250000	1.84706	0.88523
sp|P25705|ATPA_HUMAN	ATP5A1	ATP synthase subunit alpha, mitochondrial OS=Homo sapiens GN=ATP5A1 PE=1 SV=1	59.71	14000000	7100000	9900000	29000000	19450000	7.28892	10550000	1.8436	0.882527
sp|P42677|RS27_HUMAN	RPS27	40S ribosomal protein S27 OS=Homo sapiens GN=RPS27 PE=1 SV=3	9.45	2900000	2000000	1100000	7900000	4500000	6.65321	2450000	1.83673	0.877143
sp|P61011|SRP54_HUMAN	SRP54	Signal recognition particle 54 kDa protein OS=Homo sapiens GN=SRP54 PE=1 SV=1	55.67	770000	260000	190000	1700000	945000	5.97543	515000	1.83495	0.875742
sp|Q15813|TBCE_HUMAN	TBCE	Tubulin-specific chaperone E OS=Homo sapiens GN=TBCE PE=1 SV=1	59.31	60000	0.1	0.1	110000	55000.1	4.74036	30000	1.83333	0.874468
sp|Q9Y263|PLAP_HUMAN	PLAA	Phospholipase A-2-activating protein OS=Homo sapiens GN=PLAA PE=1 SV=2	87.1	95000	200000	120000	420000	270000	5.43136	147500	1.83051	0.872244
sp|Q8N5P1|ZC3H8_HUMAN	ZC3H8	Zinc finger CCCH domain-containing protein 8 OS=Homo sapiens GN=ZC3H8 PE=1 SV=2	33.55	22000	71000	0.1	170000	85000.1	4.92942	46500	1.82796	0.870233
sp|Q9NQW7|XPP1_HUMAN	XPNPEP1	Xaa-Pro aminopeptidase 1 OS=Homo sapiens GN=XPNPEP1 PE=1 SV=3	69.87	88000	16000	0.1	190000	95000.1	4.97772	52000	1.82692	0.869417
sp|P62306|RUXF_HUMAN	SNRPF	Small nuclear ribonucleoprotein F OS=Homo sapiens GN=SNRPF PE=1 SV=1	9.72	640000	280000	580000	1100000	840000	5.92428	460000	1.82609	0.868755
sp|P31939|PUR9_HUMAN	ATIC	Bifunctional purine biosynthesis protein PURH OS=Homo sapiens GN=ATIC PE=1 SV=3	64.58	2000000	1100000	860000	4800000	2830000	6.45179	1550000	1.82581	0.868534
sp|P53618|COPB_HUMAN	COPB1	Coatomer subunit beta OS=Homo sapiens GN=COPB1 PE=1 SV=3	107.07	4000000	2300000	2700000	8800000	5750000	6.75967	3150000	1.8254	0.86821
sp|P63151|2ABA_HUMAN	PPP2R2A	Serine/threonine-protein phosphatase 2A 55 kDa regulatory subunit B alpha isoform OS=Homo sapiens GN=PPP2R2A PE=1 SV=1	51.66	4500000	2200000	1200000	11000000	6100000	6.78533	3350000	1.8209	0.864648
sp|Q14203|DCTN1_HUMAN	DCTN1	Dynactin subunit 1 OS=Homo sapiens GN=DCTN1 PE=1 SV=3	141.61	670000	320000	0.1	1800000	900000	5.95424	495000	1.81818	0.862497
sp|Q9H832|UBE2Z_HUMAN	UBE2Z	Ubiquitin-conjugating enzyme E2 Z OS=Homo sapiens GN=UBE2Z PE=1 SV=2	38.19	220000	0.1	0.1	400000	200000	5.30103	110000	1.81818	0.862496
sp|P36405|ARL3_HUMAN	ARL3	ADP-ribosylation factor-like protein 3 OS=Homo sapiens GN=ARL3 PE=1 SV=2	20.44	0.1	66000	0.1	120000	60000.1	4.77815	33000.1	1.81818	0.862495
sp|Q9BRF8|CPPED_HUMAN	CPPED1	Serine/threonine-protein phosphatase CPPED1 OS=Homo sapiens GN=CPPED1 PE=1 SV=3	35.53	620000	200000	390000	1100000	745000	5.87216	410000	1.81707	0.861617
sp|P55072|TERA_HUMAN	VCP	Transitional endoplasmic reticulum ATPase OS=Homo sapiens GN=VCP PE=1 SV=4	89.27	5500000	2500000	3500000	11000000	7250000	6.86034	4000000	1.8125	0.857981
sp|P07900|HS90A_HUMAN	HSP90AA1	Heat shock protein HSP 90-alpha OS=Homo sapiens GN=HSP90AA1 PE=1 SV=5	84.61	36000000	33000000	25000000	100000000	62500000	7.79588	34500000	1.81159	0.85726
sp|Q9Y450|HBS1L_HUMAN	HBS1L	HBS1-like protein OS=Homo sapiens GN=HBS1L PE=1 SV=1	75.43	610000	230000	320000	1200000	760000	5.88081	420000	1.80952	0.85561
sp|P27824|CALX_HUMAN	CANX	Calnexin OS=Homo sapiens GN=CANX PE=1 SV=2	67.53	4500000	3300000	3100000	11000000	7050000	6.84819	3900000	1.80769	0.854149
sp|P26583|HMGB2_HUMAN	HMGB2	High mobility group protein B2 OS=Homo sapiens GN=HMGB2 PE=1 SV=2	24.02	1500000	1100000	1400000	3300000	2350000	6.37107	1300000	1.80769	0.854149
sp|P54652|HSP72_HUMAN	HSPA2	Heat shock-related 70 kDa protein 2 OS=Homo sapiens GN=HSPA2 PE=1 SV=1	69.98	11000000	5100000	8000000	21000000	14500000	7.16137	8050000	1.80124	0.848992
sp|Q9ULW0|TPX2_HUMAN	TPX2	Targeting protein for Xklp2 OS=Homo sapiens GN=TPX2 PE=1 SV=2	85.6	780000	610000	0.1	2500000	1.25e+06	6.09691	695000	1.79856	0.846843
sp|O00139|KIF2A_HUMAN	KIF2A	Kinesin-like protein KIF2A OS=Homo sapiens GN=KIF2A PE=1 SV=3	79.9	420000	92000	200000	720000	460000	5.66276	256000	1.79688	0.84549
sp|P12956|XRCC6_HUMAN	XRCC6	X-ray repair cross-complementing protein 6 OS=Homo sapiens GN=XRCC6 PE=1 SV=2	69.8	10000000	6200000	6100000	23000000	14550000	7.16286	8100000	1.7963	0.845025
sp|Q13033|STRN3_HUMAN	STRN3	Striatin-3 OS=Homo sapiens GN=STRN3 PE=1 SV=3	87.16	50000	28000	0.1	140000	70000.1	4.8451	39000	1.79487	0.843882
sp|P09622|DLDH_HUMAN	DLD	Dihydrolipoyl dehydrogenase, mitochondrial OS=Homo sapiens GN=DLD PE=1 SV=2	54.14	1700000	1200000	1200000	4000000	2600000	6.41497	1450000	1.7931	0.842459
sp|O43665|RGS10_HUMAN	RGS10	Regulator of G-protein signaling 10 OS=Homo sapiens GN=RGS10 PE=1 SV=2	20.22	24000	0.1	43000	0.1	21500	4.33244	12000	1.79166	0.8413
sp|P61019|RAB2A_HUMAN	RAB2A	Ras-related protein Rab-2A OS=Homo sapiens GN=RAB2A PE=1 SV=1	23.53	0.1	190000	0.1	340000	170000	5.23045	95000.1	1.78947	0.839535
sp|P06733|ENOA_HUMAN	ENO1	Alpha-enolase OS=Homo sapiens GN=ENO1 PE=1 SV=2	47.14	43000000	28000000	27000000	100000000	63500000	7.80277	35500000	1.78873	0.838938
sp|Q9H074|PAIP1_HUMAN	PAIP1	Polyadenylate-binding protein-interacting protein 1 OS=Homo sapiens GN=PAIP1 PE=1 SV=1	53.49	84000	0.1	0.1	150000	75000.1	4.87506	42000.1	1.78571	0.836501
sp|P46109|CRKL_HUMAN	CRKL	Crk-like protein OS=Homo sapiens GN=CRKL PE=1 SV=1	33.76	120000000	56000000	94000000	220000000	157000000	8.1959	88000000	1.78409	0.835189
sp|O75817|POP7_HUMAN	POP7	Ribonuclease P protein subunit p20 OS=Homo sapiens GN=POP7 PE=1 SV=2	15.64	100000	57000	0.1	280000	140000	5.14613	78500	1.78344	0.834663
sp|P57737|CORO7_HUMAN	CORO7	Coronin-7 OS=Homo sapiens GN=CORO7 PE=1 SV=2	100.54	210000	110000	120000	450000	285000	5.45484	160000	1.78125	0.83289
sp|Q15021|CND1_HUMAN	NCAPD2	Condensin complex subunit 1 OS=Homo sapiens GN=NCAPD2 PE=1 SV=3	157.08	1300000	230000	920000	1800000	1360000	6.13354	765000	1.77778	0.830075
sp|Q9NYL4|FKB11_HUMAN	FKBP11	Peptidyl-prolyl cis-trans isomerase FKBP11 OS=Homo sapiens GN=FKBP11 PE=1 SV=1	22.17	430000	200000	350000	770000	560000	5.74819	315000	1.77778	0.830075
sp|Q00169|PIPNA_HUMAN	PITPNA	Phosphatidylinositol transfer protein alpha isoform OS=Homo sapiens GN=PITPNA PE=1 SV=2	31.79	0.1	36000	0.1	64000	32000	4.50515	18000	1.77778	0.830073
sp|P08133|ANXA6_HUMAN	ANXA6	Annexin A6 OS=Homo sapiens GN=ANXA6 PE=1 SV=3	75.83	860000	350000	750000	1400000	1075000	6.03141	605000	1.77686	0.82933
sp|O75439|MPPB_HUMAN	PMPCB	Mitochondrial-processing peptidase subunit beta OS=Homo sapiens GN=PMPCB PE=1 SV=2	54.33	580000	41000	0.1	1100000	550000	5.74036	310500	1.77134	0.824838
sp|Q9P258|RCC2_HUMAN	RCC2	Protein RCC2 OS=Homo sapiens GN=RCC2 PE=1 SV=2	56.05	4400000	1700000	1100000	9700000	5400000	6.73239	3050000	1.77049	0.82415
sp|P62081|RS7_HUMAN	RPS7	40S ribosomal protein S7 OS=Homo sapiens GN=RPS7 PE=1 SV=1	22.11	5700000	1700000	1100000	12000000	6550000	6.81624	3700000	1.77027	0.82397
sp|P52701|MSH6_HUMAN	MSH6	DNA mismatch repair protein Msh6 OS=Homo sapiens GN=MSH6 PE=1 SV=2	152.69	1100000	370000	0.1	2600000	1.3e+06	6.11394	735000	1.76871	0.822696
sp|Q14257|RCN2_HUMAN	RCN2	Reticulocalbin-2 OS=Homo sapiens GN=RCN2 PE=1 SV=1	36.85	360000	190000	0.1	970000	485000	5.68574	275000	1.76364	0.818553
sp|P55011|S12A2_HUMAN	SLC12A2	Solute carrier family 12 member 2 OS=Homo sapiens GN=SLC12A2 PE=1 SV=1	131.36	3400000	1600000	2900000	5900000	4400000	6.64345	2500000	1.76	0.815575
sp|Q12972|PP1R8_HUMAN	PPP1R8	Nuclear inhibitor of protein phosphatase 1 OS=Homo sapiens GN=PPP1R8 PE=1 SV=2	38.45	130000	75000	0.1	360000	180000	5.25527	102500	1.7561	0.812373
sp|Q93045|STMN2_HUMAN	STMN2	Stathmin-2 OS=Homo sapiens GN=STMN2 PE=1 SV=3	20.81	3000000	2300000	2700000	6600000	4650000	6.66745	2650000	1.75472	0.811238
sp|P52789|HXK2_HUMAN	HK2	Hexokinase-2 OS=Homo sapiens GN=HK2 PE=1 SV=2	102.31	290000	360000	350000	790000	570000	5.75587	325000	1.75385	0.810522
sp|P05023|AT1A1_HUMAN	ATP1A1	Sodium/potassium-transporting ATPase subunit alpha-1 OS=Homo sapiens GN=ATP1A1 PE=1 SV=1	112.82	4500000	2400000	3800000	8300000	6050000	6.78176	3450000	1.75362	0.810339
sp|P80303|NUCB2_HUMAN	NUCB2	Nucleobindin-2 OS=Homo sapiens GN=NUCB2 PE=1 SV=2	50.16	700000	500000	0.1	2100000	1.05e+06	6.02119	600000	1.75	0.807355
sp|Q9NQW6|ANLN_HUMAN	ANLN	Anillin OS=Homo sapiens GN=ANLN PE=1 SV=2	124.12	0.1	20000	0.1	35000	17500	4.24304	10000	1.75	0.807352
sp|P61088|UBE2N_HUMAN	UBE2N	Ubiquitin-conjugating enzyme E2 N OS=Homo sapiens GN=UBE2N PE=1 SV=1	17.13	520000	310000	560000	890000	725000	5.86034	415000	1.74699	0.80487
sp|O14929|HAT1_HUMAN	HAT1	Histone acetyltransferase type B catalytic subunit OS=Homo sapiens GN=HAT1 PE=1 SV=1	49.48	1100000	490000	76000	2700000	1388000	6.14239	795000	1.74591	0.803981
sp|Q9Y265|RUVB1_HUMAN	RUVBL1	RuvB-like 1 OS=Homo sapiens GN=RUVBL1 PE=1 SV=1	50.2	9000000	4900000	8200000	16000000	12100000	7.08279	6950000	1.74101	0.799922
sp|P11940|PABP1_HUMAN	PABPC1	Polyadenylate-binding protein 1 OS=Homo sapiens GN=PABPC1 PE=1 SV=2	70.63	3500000	1500000	3800000	4900000	4350000	6.63849	2500000	1.74	0.799087
sp|P29401|TKT_HUMAN	TKT	Transketolase OS=Homo sapiens GN=TKT PE=1 SV=3	67.83	12000000	7200000	7400000	26000000	16700000	7.22272	9600000	1.73958	0.798742
sp|Q13405|RM49_HUMAN	MRPL49	39S ribosomal protein L49, mitochondrial OS=Homo sapiens GN=MRPL49 PE=1 SV=1	19.19	1000000	440000	0.1	2500000	1.25e+06	6.09691	720000	1.73611	0.795859
sp|P35998|PRS7_HUMAN	PSMC2	26S protease regulatory subunit 7 OS=Homo sapiens GN=PSMC2 PE=1 SV=3	48.6	1700000	590000	870000	3100000	1985000	6.29776	1145000	1.73362	0.793791
sp|O43264|ZW10_HUMAN	ZW10	Centromere/kinetochore protein zw10 homolog OS=Homo sapiens GN=ZW10 PE=1 SV=3	88.77	190000	110000	0.1	520000	260000	5.41497	150000	1.73333	0.793549
sp|P14635|CCNB1_HUMAN	CCNB1	G2/mitotic-specific cyclin-B1 OS=Homo sapiens GN=CCNB1 PE=1 SV=1	48.31	0.1	150000	260000	0.1	130000	5.11394	75000.1	1.73333	0.793549
sp|Q9HB71|CYBP_HUMAN	CACYBP	Calcyclin-binding protein OS=Homo sapiens GN=CACYBP PE=1 SV=2	26.19	2700000	1400000	2300000	4800000	3550000	6.55023	2050000	1.73171	0.792195
sp|Q9H3K6|BOLA2_HUMAN	BOLA2	BolA-like protein 2 OS=Homo sapiens GN=BOLA2 PE=1 SV=1	10.11	7900000	6200000	4400000	20000000	12200000	7.08636	7050000	1.7305	0.791186
sp|P36543|VATE1_HUMAN	ATP6V1E1	V-type proton ATPase subunit E 1 OS=Homo sapiens GN=ATP6V1E1 PE=1 SV=1	26.13	610000	0.1	55000	1000000	527500	5.72222	305000	1.72951	0.790362
tr|Q5CAQ4|Q5CAQ4_HUMAN	TRAP1	T0.1 receptor-associated protein 1 OS=Homo sapiens GN=TRAP1 PE=2 SV=1	57.2	0.1	480000	830000	0.1	415000	5.61805	240000	1.72917	0.790077
sp|P11310|ACADM_HUMAN	ACADM	Medium-chain specific acyl-CoA dehydrogenase, mitochondrial OS=Homo sapiens GN=ACADM PE=1 SV=1	46.56	5200000	2900000	4100000	9900000	7000000	6.8451	4050000	1.7284	0.789433
sp|Q8TB45|DPTOR_HUMAN	DEPTOR	DEP domain-containing mTOR-interacting protein OS=Homo sapiens GN=DEPTOR PE=1 SV=2	46.26	110000	0.1	0.1	190000	95000.1	4.97772	55000.1	1.72727	0.788495
sp|O95831|AIFM1_HUMAN	AIFM1	Apoptosis-inducing factor 1, mitochondrial OS=Homo sapiens GN=AIFM1 PE=1 SV=1	66.86	1700000	1000000	760000	3900000	2330000	6.36736	1350000	1.72593	0.787371
sp|Q6PD74|AAGAB_HUMAN	AAGAB	Alpha- and gamma-adaptin-binding protein p34 OS=Homo sapiens GN=AAGAB PE=1 SV=1	34.57	87000	0.1	0.1	150000	75000.1	4.87506	43500.1	1.72414	0.785874
sp|Q9ULF5|S39AA_HUMAN	SLC39A10	Zinc transporter ZIP10 OS=Homo sapiens GN=SLC39A10 PE=1 SV=2	94.07	200000	270000	320000	490000	405000	5.60746	235000	1.7234	0.785261
sp|P62826|RAN_HUMAN	RAN	GTP-binding nuclear protein Ran OS=Homo sapiens GN=RAN PE=1 SV=3	24.41	12000000	5800000	7600000	23000000	15300000	7.18469	8900000	1.7191	0.781654
sp|O75947|ATP5H_HUMAN	ATP5H	ATP synthase subunit d, mitochondrial OS=Homo sapiens GN=ATP5H PE=1 SV=3	18.48	1100000	680000	760000	2300000	1530000	6.18469	890000	1.7191	0.781654
sp|P19388|RPAB1_HUMAN	POLR2E	DNA-directed RNA polymerases I, II, and III subunit RPABC1 OS=Homo sapiens GN=POLR2E PE=1 SV=4	24.54	170000	150000	0.1	550000	275000	5.43933	160000	1.71875	0.78136
sp|Q96JB2|COG3_HUMAN	COG3	Conserved oligomeric Golgi complex subunit 3 OS=Homo sapiens GN=COG3 PE=1 SV=3	94.04	70000	0.1	0.1	120000	60000.1	4.77815	35000.1	1.71428	0.777607
sp|P08865|RSSA_HUMAN	RPSA	40S ribosomal protein SA OS=Homo sapiens GN=RPSA PE=1 SV=4	32.83	8100000	3000000	4000000	15000000	9500000	6.97772	5550000	1.71171	0.77544
sp|Q13951|PEBB_HUMAN	CBFB	Core-binding factor subunit beta OS=Homo sapiens GN=CBFB PE=1 SV=2	21.49	110000	77000	0.1	320000	160000	5.20412	93500	1.71123	0.775034
sp|Q6P2Q9|PRP8_HUMAN	PRPF8	Pre-mRNA-processing-splicing factor 8 OS=Homo sapiens GN=PRPF8 PE=1 SV=2	273.43	1800000	890000	1200000	3400000	2300000	6.36173	1345000	1.71004	0.774028
sp|O15160|RPAC1_HUMAN	POLR1C	DNA-directed RNA polymerases I and III subunit RPAC1 OS=Homo sapiens GN=POLR1C PE=1 SV=1	39.23	77000	40000	0.1	200000	100000	5	58500	1.7094	0.773492
sp|P40937|RFC5_HUMAN	RFC5	Replication factor C subunit 5 OS=Homo sapiens GN=RFC5 PE=1 SV=1	38.47	200000	130000	84000	480000	282000	5.45025	165000	1.70909	0.773229
sp|O00743|PPP6_HUMAN	PPP6C	Serine/threonine-protein phosphatase 6 catalytic subunit OS=Homo sapiens GN=PPP6C PE=1 SV=1	35.12	170000	70000	0.1	410000	205000	5.31175	120000	1.70833	0.77259
sp|Q00796|DHSO_HUMAN	SORD	Sorbitol dehydrogenase OS=Homo sapiens GN=SORD PE=1 SV=4	38.3	250000	260000	240000	630000	435000	5.63849	255000	1.70588	0.770518
sp|P27797|CALR_HUMAN	CALR	Calreticulin OS=Homo sapiens GN=CALR PE=1 SV=1	48.11	3500000	1900000	4400000	4800000	4600000	6.66276	2700000	1.7037	0.768674
sp|Q68BL7|OLM2A_HUMAN	OLFML2A	Olfactomedin-like protein 2A OS=Homo sapiens GN=OLFML2A PE=2 SV=1	73.01	20000	17000	17000	46000	31500	4.49831	18500	1.7027	0.767827
sp|P62269|RS18_HUMAN	RPS18	40S ribosomal protein S18 OS=Homo sapiens GN=RPS18 PE=1 SV=3	17.71	5800000	2600000	5100000	9200000	7150000	6.85431	4200000	1.70238	0.767554
sp|Q96EE3|SEH1_HUMAN	SEH1L	Nucleoporin SEH1 OS=Homo sapiens GN=SEH1L PE=1 SV=3	39.62	280000	190000	0.1	800000	400000	5.60206	235000	1.70213	0.767339
sp|Q9Y3B4|SF3B6_HUMAN	SF3B6	Splicing factor 3B subunit 6 OS=Homo sapiens GN=SF3B6 PE=1 SV=1	14.58	300000	170000	0.1	800000	400000	5.60206	235000	1.70213	0.767339
sp|P31946|1433B_HUMAN	YWHAB	14-3-3 protein beta/alpha OS=Homo sapiens GN=YWHAB PE=1 SV=3	28.06	5000000	3900000	3100000	12000000	7550000	6.87795	4450000	1.69663	0.762671
sp|Q00341|VIGLN_HUMAN	HDLBP	Vigilin OS=Homo sapiens GN=HDLBP PE=1 SV=2	141.37	1600000	1100000	370000	4200000	2285000	6.35889	1350000	1.69259	0.759235
sp|P49902|5NTC_HUMAN	NT5C2	Cytosolic purine 5'-nucleotidase OS=Homo sapiens GN=NT5C2 PE=1 SV=1	64.93	250000	140000	0.1	660000	330000	5.51851	195000	1.69231	0.758992
sp|P38646|GRP75_HUMAN	HSPA9	Stress-70 protein, mitochondrial OS=Homo sapiens GN=HSPA9 PE=1 SV=2	73.63	14000000	7000000	8500000	27000000	17750000	7.2492	10500000	1.69048	0.75743
sp|Q9Y224|CN166_HUMAN	C14orf166	UPF0568 protein C14orf166 OS=Homo sapiens GN=C14orf166 PE=1 SV=1	28.05	2200000	880000	1300000	3900000	2600000	6.41497	1540000	1.68831	0.755581
sp|P46459|NSF_HUMAN	NSF	Vesicle-fusing ATPase OS=Homo sapiens GN=NSF PE=1 SV=3	82.54	3100000	1700000	1600000	6500000	4050000	6.60746	2400000	1.6875	0.754888
sp|P35611|ADDA_HUMAN	ADD1	Alpha-adducin OS=Homo sapiens GN=ADD1 PE=1 SV=2	80.9	56000	27000	0.1	140000	70000.1	4.8451	41500	1.68675	0.754245
sp|P46934|NEDD4_HUMAN	NEDD4	E3 ubiquitin-protein ligase NEDD4 OS=Homo sapiens GN=NEDD4 PE=1 SV=4	149.02	110000	62000	0.1	290000	145000	5.16137	86000	1.68605	0.753645
sp|P46783|RS10_HUMAN	RPS10	40S ribosomal protein S10 OS=Homo sapiens GN=RPS10 PE=1 SV=1	18.89	2700000	1400000	910000	6000000	3455000	6.53845	2050000	1.68537	0.753062
sp|P34897|GLYM_HUMAN	SHMT2	Serine hydroxymethyltransferase, mitochondrial OS=Homo sapiens GN=SHMT2 PE=1 SV=3	55.96	4100000	1600000	1600000	8000000	4800000	6.68124	2850000	1.68421	0.752072
sp|Q15019|SEPT2_HUMAN	44806	Septin-2 OS=Homo sapiens GN=SEPT2 PE=1 SV=1	41.46	1200000	380000	260000	2400000	1330000	6.12385	790000	1.68354	0.751502
sp|P62241|RS8_HUMAN	RPS8	40S ribosomal protein S8 OS=Homo sapiens GN=RPS8 PE=1 SV=2	24.19	12000000	8800000	5000000	30000000	17500000	7.24304	10400000	1.68269	0.750771
sp|Q13554|KCC2B_HUMAN	CAMK2B	Calcium/calmodulin-dependent protein kinase type II subunit beta OS=Homo sapiens GN=CAMK2B PE=1 SV=3	72.63	1200000	740000	760000	2500000	1630000	6.21219	970000	1.68041	0.748815
sp|Q02218|ODO1_HUMAN	OGDH	2-oxoglutarate dehydrogenase, mitochondrial OS=Homo sapiens GN=OGDH PE=1 SV=3	115.86	940000	590000	170000	2400000	1285000	6.1089	765000	1.67974	0.748237
sp|Q32P51|RA1L2_HUMAN	HNRNPA1L2	Heterogeneous nuclear ribonucleoprotein A1-like 2 OS=Homo sapiens GN=HNRNPA1L2 PE=2 SV=2	34.2	11000000	5100000	6000000	21000000	13500000	7.13033	8050000	1.67702	0.745899
sp|Q9ULX3|NOB1_HUMAN	NOB1	RNA-binding protein NOB1 OS=Homo sapiens GN=NOB1 PE=1 SV=1	46.65	120000	47000	0.1	280000	140000	5.14613	83500	1.67665	0.745579
sp|Q7L5D6|GET4_HUMAN	GET4	Golgi to ER traffic protein 4 homolog OS=Homo sapiens GN=GET4 PE=1 SV=1	36.48	150000	23000	100000	190000	145000	5.16137	86500	1.6763	0.745281
sp|Q63ZY3|KANK2_HUMAN	KANK2	KN motif and ankyrin repeat domain-containing protein 2 OS=Homo sapiens GN=KANK2 PE=1 SV=1	91.12	390000	160000	240000	680000	460000	5.66276	275000	1.67273	0.742202
sp|P05198|IF2A_HUMAN	EIF2S1	Eukaryotic translation initiation factor 2 subunit 1 OS=Homo sapiens GN=EIF2S1 PE=1 SV=3	36.09	4200000	2800000	5900000	5800000	5850000	6.76716	3500000	1.67143	0.741082
sp|P62993|GRB2_HUMAN	GRB2	Growth factor receptor-bound protein 2 OS=Homo sapiens GN=GRB2 PE=1 SV=1	25.19	4900000	2400000	3500000	8700000	6100000	6.78533	3650000	1.67123	0.740913
sp|P52907|CAZA1_HUMAN	CAPZA1	F-actin-capping protein subunit alpha-1 OS=Homo sapiens GN=CAPZA1 PE=1 SV=3	32.9	6800000	5000000	5700000	14000000	9850000	6.99344	5900000	1.66949	0.739409
sp|Q92900|RENT1_HUMAN	UPF1	Regulator of nonsense transcripts 1 OS=Homo sapiens GN=UPF1 PE=1 SV=2	124.27	940000	840000	870000	2100000	1485000	6.17173	890000	1.66854	0.738586
sp|Q9UHV9|PFD2_HUMAN	PFDN2	Prefoldin subunit 2 OS=Homo sapiens GN=PFDN2 PE=1 SV=1	16.64	160000	150000	420000	97000	258500	5.41246	155000	1.66774	0.737896
sp|P32519|ELF1_HUMAN	ELF1	ETS-related transcription factor Elf-1 OS=Homo sapiens GN=ELF1 PE=1 SV=2	67.46	110000	64000	0.1	290000	145000	5.16137	87000	1.66667	0.736966
sp|O95551|TYDP2_HUMAN	TDP2	Tyrosyl-DNA phosphodiesterase 2 OS=Homo sapiens GN=TDP2 PE=1 SV=1	40.9	110000	100000	0.1	350000	175000	5.24304	105000	1.66667	0.736966
sp|Q92598|HS105_HUMAN	HSPH1	Heat shock protein 105 kDa OS=Homo sapiens GN=HSPH1 PE=1 SV=1	96.8	3900000	2400000	3100000	7400000	5250000	6.72016	3150000	1.66667	0.736966
sp|P40222|TXLNA_HUMAN	TXLNA	Alpha-taxilin OS=Homo sapiens GN=TXLNA PE=1 SV=3	61.85	180000	0.1	0.1	300000	150000	5.17609	90000.1	1.66667	0.736965
sp|Q8IXM3|RM41_HUMAN	MRPL41	39S ribosomal protein L41, mitochondrial OS=Homo sapiens GN=MRPL41 PE=1 SV=1	15.37	90000	0.1	0.1	150000	75000.1	4.87506	45000.1	1.66667	0.736965
tr|Q5T6U8|Q5T6U8_HUMAN	HMGA1	High mobility group AT-hook 1 OS=Homo sapiens GN=HMGA1 PE=2 SV=1	10.67	39000	0.1	65000	0.1	32500	4.51188	19500	1.66666	0.736964
sp|P49736|MCM2_HUMAN	MCM2	DNA replication licensing factor MCM2 OS=Homo sapiens GN=MCM2 PE=1 SV=4	101.83	3900000	1600000	960000	8200000	4580000	6.66087	2750000	1.66545	0.735916
sp|Q9BS26|ERP44_HUMAN	ERP44	Endoplasmic reticulum resident protein 44 OS=Homo sapiens GN=ERP44 PE=1 SV=1	46.94	7100000	4100000	4600000	14000000	9300000	6.96848	5600000	1.66071	0.731804
sp|Q15758|AAAT_HUMAN	SLC1A5	Neutral amino acid transporter B(0) OS=Homo sapiens GN=SLC1A5 PE=1 SV=2	56.56	160000	340000	270000	560000	415000	5.61805	250000	1.66	0.731183
sp|P36957|ODO2_HUMAN	DLST	Dihydrolipoyllysine-residue succinyltransferase component of 2-oxoglutarate dehydrogenase complex, mitochondrial OS=Homo sapiens GN=DLST PE=1 SV=4	48.72	720000	250000	110000	1500000	805000	5.9058	485000	1.65979	0.731004
sp|P98171|RHG04_HUMAN	ARHGAP4	Rho GTPase-activating protein 4 OS=Homo sapiens GN=ARHGAP4 PE=1 SV=2	104.96	180000	230000	0.1	680000	340000	5.53148	205000	1.65854	0.729911
sp|P31040|SDHA_HUMAN	SDHA	Succinate dehydrogenase [ubiquinone] flavoprotein subunit, mitochondrial OS=Homo sapiens GN=SDHA PE=1 SV=2	72.65	830000	1100000	0.1	3200000	1.6e+06	6.20412	965000	1.65803	0.729471
sp|P09211|GSTP1_HUMAN	GSTP1	Glutathione S-transferase P OS=Homo sapiens GN=GSTP1 PE=1 SV=2	23.34	43000000	30000000	21000000	100000000	60500000	7.78176	36500000	1.65753	0.729039
sp|O76061|STC2_HUMAN	STC2	Stanniocalcin-2 OS=Homo sapiens GN=STC2 PE=1 SV=1	33.23	1100000	470000	1200000	1400000	1300000	6.11394	785000	1.65605	0.727747
sp|Q8TCS8|PNPT1_HUMAN	PNPT1	Polyribonucleotide nucleotidyltransferase 1, mitochondrial OS=Homo sapiens GN=PNPT1 PE=1 SV=2	85.9	970000	360000	700000	1500000	1100000	6.04139	665000	1.65414	0.726077
sp|O14983|AT2A1_HUMAN	ATP2A1	Sarcoplasmic/endoplasmic reticulum calcium ATPase 1 OS=Homo sapiens GN=ATP2A1 PE=1 SV=1	110.18	1300000	490000	660000	2300000	1480000	6.17026	895000	1.65363	0.725638
sp|Q8IUD2|RB6I2_HUMAN	ERC1	ELKS/Rab6-interacting/CAST family member 1 OS=Homo sapiens GN=ERC1 PE=1 SV=1	128.01	85000	42000	0.1	210000	105000	5.02119	63500	1.65354	0.725562
sp|P63241|IF5A1_HUMAN	EIF5A	Eukaryotic translation initiation factor 5A-1 OS=Homo sapiens GN=EIF5A PE=1 SV=2	16.82	71000000	63000000	51000000	170000000	110500000	8.04336	67000000	1.64925	0.721813
sp|Q9Y333|LSM2_HUMAN	LSM2	U6 snRNA-associated Sm-like protein LSm2 OS=Homo sapiens GN=LSM2 PE=1 SV=1	10.83	190000	83000	220000	230000	225000	5.35218	136500	1.64835	0.721024
sp|Q96KP4|CNDP2_HUMAN	CNDP2	Cytosolic non-specific dipeptidase OS=Homo sapiens GN=CNDP2 PE=1 SV=2	52.84	1300000	460000	0.1	2900000	1.45e+06	6.16137	880000	1.64773	0.720478
sp|Q9UHD8|SEPT9_HUMAN	44813	Septin-9 OS=Homo sapiens GN=SEPT9 PE=1 SV=2	65.36	1400000	360000	0.1	2900000	1.45e+06	6.16137	880000	1.64773	0.720478
sp|O96019|ACL6A_HUMAN	ACTL6A	Actin-like protein 6A OS=Homo sapiens GN=ACTL6A PE=1 SV=1	47.43	350000	500000	0.1	1400000	700000	5.8451	425000	1.64706	0.719892
sp|P12277|KCRB_HUMAN	CKB	Creatine kinase B-type OS=Homo sapiens GN=CKB PE=1 SV=1	42.62	43000000	19000000	30000000	72000000	51000000	7.70757	31000000	1.64516	0.718229
sp|Q8TAA3|PSA7L_HUMAN	PSMA8	Proteasome subunit alpha type-7-like OS=Homo sapiens GN=PSMA8 PE=2 SV=3	28.51	600000	470000	760000	1000000	880000	5.94448	535000	1.64486	0.717965
sp|Q9NQ29|LUC7L_HUMAN	LUC7L	Putative RNA-binding protein Luc7-like 1 OS=Homo sapiens GN=LUC7L PE=1 SV=1	43.7	0.1	45000	0.1	74000	37000.1	4.5682	22500	1.64444	0.717599
sp|O75531|BAF_HUMAN	BA0.11	Barrier-to-autointegration factor OS=Homo sapiens GN=BA0.11 PE=1 SV=1	10.05	1000000	630000	980000	1700000	1340000	6.1271	815000	1.64417	0.717361
sp|Q8IZ13|ZBED8_HUMAN	ZBED8	Protein ZBED8 OS=Homo sapiens GN=ZBED8 PE=1 SV=1	68.28	4400	2900	0.1	12000	6000.05	3.77815	3650	1.64385	0.717078
sp|Q9NZJ5|E2AK3_HUMAN	EIF2AK3	Eukaryotic translation initiation factor 2-alpha kinase 3 OS=Homo sapiens GN=EIF2AK3 PE=1 SV=3	125.14	480000	250000	0.1	1200000	600000	5.77815	365000	1.64384	0.717066
sp|Q5H9R7|PP6R3_HUMAN	PPP6R3	Serine/threonine-protein phosphatase 6 regulatory subunit 3 OS=Homo sapiens GN=PPP6R3 PE=1 SV=2	97.61	540000	120000	84000	1000000	542000	5.734	330000	1.64242	0.715827
sp|P68371|TBB4B_HUMAN	TUBB4B	Tubulin beta-4B chain OS=Homo sapiens GN=TUBB4B PE=1 SV=1	49.8	80000000	43000000	42000000	160000000	101000000	8.00432	61500000	1.64228	0.715697
sp|Q5EBL8|PDZ11_HUMAN	PDZD11	PDZ domain-containing protein 11 OS=Homo sapiens GN=PDZD11 PE=1 SV=2	16.12	690000	370000	640000	1100000	870000	5.93952	530000	1.64151	0.715023
sp|P13010|XRCC5_HUMAN	XRCC5	X-ray repair cross-complementing protein 5 OS=Homo sapiens GN=XRCC5 PE=1 SV=3	82.65	6200000	3800000	3400000	13000000	8200000	6.91381	5000000	1.64	0.713696
sp|P30154|2AAB_HUMAN	PPP2R1B	Serine/threonine-protein phosphatase 2A 65 kDa regulatory subunit A beta isoform OS=Homo sapiens GN=PPP2R1B PE=1 SV=3	66.17	120000	130000	80000	330000	205000	5.31175	125000	1.64	0.713696
sp|Q9BWS9|CHID1_HUMAN	CHID1	Chitinase domain-containing protein 1 OS=Homo sapiens GN=CHID1 PE=1 SV=1	44.91	3900000	3300000	3500000	8300000	5900000	6.77085	3600000	1.63889	0.712718
sp|Q14318|FKBP8_HUMAN	FKBP8	Peptidyl-prolyl cis-trans isomerase FKBP8 OS=Homo sapiens GN=FKBP8 PE=1 SV=2	44.53	1000000	550000	840000	1700000	1270000	6.1038	775000	1.63871	0.71256
sp|Q9P287|BCCIP_HUMAN	BCCIP	BRCA2 and CDKN1A-interacting protein OS=Homo sapiens GN=BCCIP PE=1 SV=1	35.96	82000	95000	0.1	290000	145000	5.16137	88500	1.63842	0.712304
sp|P43686|PRS6B_HUMAN	PSMC4	26S protease regulatory subunit 6B OS=Homo sapiens GN=PSMC4 PE=1 SV=2	47.34	780000	270000	220000	1500000	860000	5.9345	525000	1.6381	0.712019
sp|Q13561|DCTN2_HUMAN	DCTN2	Dynactin subunit 2 OS=Homo sapiens GN=DCTN2 PE=1 SV=4	44.2	1500000	640000	400000	3100000	1750000	6.24304	1070000	1.63551	0.709744
sp|Q8N4P3|MESH1_HUMAN	HDDC3	Guanosine-3',5'-bis(diphosphate) 3'-pyrophosphohydrolase MESH1 OS=Homo sapiens GN=HDDC3 PE=1 SV=3	20.32	10000000	4800000	5200000	19000000	12100000	7.08279	7400000	1.63514	0.70941
sp|Q92918|M4K1_HUMAN	MAP4K1	Mitogen-activated protein kinase kinase kinase kinase 1 OS=Homo sapiens GN=MAP4K1 PE=1 SV=1	91.24	330000	160000	290000	510000	400000	5.60206	245000	1.63265	0.707218
sp|P47897|SYQ_HUMAN	QARS	Glutamine--tRNA ligase OS=Homo sapiens GN=QARS PE=1 SV=1	87.74	5200000	2100000	2700000	9200000	5950000	6.77452	3650000	1.63014	0.704993
sp|Q9Y3I0|RTCB_HUMAN	RTCB	tRNA-splicing ligase RtcB homolog OS=Homo sapiens GN=RTCB PE=1 SV=1	55.17	3800000	1600000	2100000	6700000	4400000	6.64345	2700000	1.62963	0.704544
sp|P04406|G3P_HUMAN	GAPDH	Glyceraldehyde-3-phosphate dehydrogenase OS=Homo sapiens GN=GAPDH PE=1 SV=3	36.03	30000000	9300000	10000000	54000000	32000000	7.50515	19650000	1.6285	0.703543
sp|P53396|ACLY_HUMAN	ACLY	ATP-citrate synthase OS=Homo sapiens GN=ACLY PE=1 SV=3	120.76	9700000	4000000	5300000	17000000	11150000	7.04727	6850000	1.62774	0.702868
sp|P13796|PLSL_HUMAN	LCP1	Plastin-2 OS=Homo sapiens GN=LCP1 PE=1 SV=6	70.24	45000000	24000000	21000000	91000000	56000000	7.74819	34500000	1.62319	0.69883
sp|Q9HC38|GLOD4_HUMAN	GLOD4	Glyoxalase domain-containing protein 4 OS=Homo sapiens GN=GLOD4 PE=1 SV=1	34.77	1500000	720000	0.1	3600000	1.8e+06	6.25527	1110000	1.62162	0.697437
sp|Q8WUM4|PDC6I_HUMAN	PDCD6IP	Programmed cell death 6-interacting protein OS=Homo sapiens GN=PDCD6IP PE=1 SV=1	95.96	2400000	1300000	0.1	6000000	3e+06	6.47712	1850000	1.62162	0.697437
sp|Q9BTT0|AN32E_HUMAN	ANP32E	Acidic leucine-rich nuclear phosphoprotein 32 family member E OS=Homo sapiens GN=ANP32E PE=1 SV=1	30.67	780000	140000	91000	1400000	745500	5.87245	460000	1.62065	0.696574
sp|Q5TFE4|NT5D1_HUMAN	NT5DC1	5'-nucleotidase domain-containing protein 1 OS=Homo sapiens GN=NT5DC1 PE=1 SV=1	51.81	90000	140000	280000	92000	186000	5.26951	115000	1.61739	0.693669
sp|P25205|MCM3_HUMAN	MCM3	DNA replication licensing factor MCM3 OS=Homo sapiens GN=MCM3 PE=1 SV=3	90.92	3400000	1400000	860000	6900000	3880000	6.58883	2400000	1.61667	0.693022
sp|P06748|NPM_HUMAN	NPM1	Nucleophosmin OS=Homo sapiens GN=NPM1 PE=1 SV=2	32.55	12000000	7200000	11000000	20000000	15500000	7.19033	9600000	1.61458	0.691162
sp|Q6IBS0|TWF2_HUMAN	TWF2	Twi0.1ilin-2 OS=Homo sapiens GN=TWF2 PE=1 SV=2	39.52	2400000	140000	2000000	2100000	2050000	6.31175	1270000	1.61417	0.690795
sp|P51116|FXR2_HUMAN	FXR2	Fragile X mental retardation syndrome-related protein 2 OS=Homo sapiens GN=FXR2 PE=1 SV=2	74.18	460000	160000	0.1	1000000	500000	5.69897	310000	1.6129	0.68966
sp|P62841|RS15_HUMAN	RPS15	40S ribosomal protein S15 OS=Homo sapiens GN=RPS15 PE=1 SV=2	17.03	2200000	900000	0.1	5000000	2.5e+06	6.39794	1550000	1.6129	0.68966
sp|P22695|QCR2_HUMAN	UQCRC2	Cytochrome b-c1 complex subunit 2, mitochondrial OS=Homo sapiens GN=UQCRC2 PE=1 SV=3	48.41	1600000	640000	710000	2900000	1805000	6.25648	1120000	1.61161	0.6885
sp|Q9ULX6|AKP8L_HUMAN	AKAP8L	A-kinase anchor protein 8-like OS=Homo sapiens GN=AKAP8L PE=1 SV=3	71.6	41000	0.1	0.1	66000	33000.1	4.51851	20500	1.60975	0.686841
sp|P48643|TCPE_HUMAN	CCT5	T-complex protein 1 subunit epsilon OS=Homo sapiens GN=CCT5 PE=1 SV=1	59.63	15000000	6500000	7600000	27000000	17300000	7.23805	10750000	1.6093	0.686435
sp|O95793|STAU1_HUMAN	STAU1	Double-stranded RNA-binding protein Staufen homolog 1 OS=Homo sapiens GN=STAU1 PE=1 SV=2	63.14	730000	570000	490000	1600000	1045000	6.01912	650000	1.60769	0.684991
sp|P49773|HINT1_HUMAN	HINT1	Histidine triad nucleotide-binding protein 1 OS=Homo sapiens GN=HINT1 PE=1 SV=2	13.79	640000	250000	540000	890000	715000	5.85431	445000	1.60674	0.684138
sp|B2RXH8|HNRC2_HUMAN	HNRNPCL2	Heterogeneous nuclear ribonucleoprotein C-like 2 OS=Homo sapiens GN=HNRNPCL2 PE=1 SV=1	32.05	1700000	280000	680000	2500000	1590000	6.2014	990000	1.60606	0.683526
sp|Q9UJA5|TRM6_HUMAN	TRMT6	tRNA (adenine(58)-N(1))-methyltransferase non-catalytic subunit TRM6 OS=Homo sapiens GN=TRMT6 PE=1 SV=1	55.76	160000	220000	0.1	610000	305000	5.4843	190000	1.60526	0.68281
sp|Q92890|UFD1_HUMAN	UFD1	Ubiquitin recognition factor in ER-associated degradation protein 1 OS=Homo sapiens GN=UFD1 PE=1 SV=3	34.48	540000	270000	0.1	1300000	650000	5.81291	405000	1.60494	0.682518
sp|P20618|PSB1_HUMAN	PSMB1	Proteasome subunit beta type-1 OS=Homo sapiens GN=PSMB1 PE=1 SV=2	26.47	430000	0.1	0.1	690000	345000	5.53782	215000	1.60465	0.68226
sp|P17706|PTN2_HUMAN	PTPN2	Tyrosine-protein phosphatase non-receptor type 2 OS=Homo sapiens GN=PTPN2 PE=1 SV=2	48.44	46000	29000	0.1	120000	60000.1	4.77815	37500	1.6	0.678073
sp|Q15185|TEBP_HUMAN	PTGES3	Prostaglandin E synthase 3 OS=Homo sapiens GN=PTGES3 PE=1 SV=1	18.69	2300000	1200000	800000	4800000	2800000	6.44716	1750000	1.6	0.678072
tr|A0A024RDY9|A0A024RDY9_HUMAN	ARHGEF7	Rho guanine nucleotide exchange factor (GEF) 7, isoform CRA_b OS=Homo sapiens GN=ARHGEF7 PE=4 SV=1	73.09	410000	15000	170000	510000	340000	5.53148	212500	1.6	0.678072
sp|O43837|IDH3B_HUMAN	IDH3B	Isocitrate dehydrogenase [NAD] subunit beta, mitochondrial OS=Homo sapiens GN=IDH3B PE=1 SV=2	42.16	840000	1100000	0.1	3100000	1.55e+06	6.19033	970000	1.59794	0.676212
sp|Q9C0B1|FTO_HUMAN	FTO	Alpha-ketoglutarate-dependent dioxygenase FTO OS=Homo sapiens GN=FTO PE=1 SV=3	58.24	200000	97000	64000	410000	237000	5.37475	148500	1.59596	0.674424
sp|O94826|TOM70_HUMAN	TOMM70	Mitochondrial import receptor subunit TOM70 OS=Homo sapiens GN=TOMM70 PE=1 SV=1	67.41	690000	0.1	0.1	1100000	550000	5.74036	345000	1.5942	0.672835
tr|F8W7C6|F8W7C6_HUMAN	RPL10	60S ribosomal protein L10 OS=Homo sapiens GN=RPL10 PE=1 SV=2	18.55	1200000	620000	1200000	1700000	1450000	6.16137	910000	1.59341	0.672114
sp|Q15366|PCBP2_HUMAN	PCBP2	Poly(rC)-binding protein 2 OS=Homo sapiens GN=PCBP2 PE=1 SV=1	38.56	3300000	2100000	2700000	5900000	4300000	6.63347	2700000	1.59259	0.671377
sp|P30041|PRDX6_HUMAN	PRDX6	Peroxiredoxin-6 OS=Homo sapiens GN=PRDX6 PE=1 SV=3	25.02	14000000	8500000	6800000	29000000	17900000	7.25285	11250000	1.59111	0.670035
sp|P11021|GRP78_HUMAN	HSPA5	78 kDa glucose-regulated protein OS=Homo sapiens GN=HSPA5 PE=1 SV=2	72.29	39000000	24000000	31000000	69000000	50000000	7.69897	31500000	1.5873	0.666576
sp|Q8TEX9|IPO4_HUMAN	IPO4	Importin-4 OS=Homo sapiens GN=IPO4 PE=1 SV=2	118.64	120000	44000	0.1	260000	130000	5.11394	82000	1.58537	0.664816
sp|Q9UBU9|NXF1_HUMAN	NXF1	Nuclear RNA export factor 1 OS=Homo sapiens GN=NXF1 PE=1 SV=1	70.14	120000	0.1	0.1	190000	95000.1	4.97772	60000.1	1.58333	0.662965
sp|P34932|HSP74_HUMAN	HSPA4	Heat shock 70 kDa protein 4 OS=Homo sapiens GN=HSPA4 PE=1 SV=4	94.27	4100000	2300000	1100000	9000000	5050000	6.70329	3200000	1.57812	0.658211
sp|Q13435|SF3B2_HUMAN	SF3B2	Splicing factor 3B subunit 2 OS=Homo sapiens GN=SF3B2 PE=1 SV=2	100.16	1200000	530000	330000	2400000	1365000	6.13513	865000	1.57803	0.658129
sp|Q53QV2|LBH_HUMAN	LBH	Protein LBH OS=Homo sapiens GN=LBH PE=1 SV=1	12.21	86000	60000	0.1	230000	115000	5.0607	73000	1.57534	0.655666
sp|Q9BRJ2|RM45_HUMAN	MRPL45	39S ribosomal protein L45, mitochondrial OS=Homo sapiens GN=MRPL45 PE=1 SV=2	35.33	110000	77000	84000	210000	147000	5.16732	93500	1.57219	0.652778
sp|P14618|KPYM_HUMAN	PKM	Pyruvate kinase PKM OS=Homo sapiens GN=PKM PE=1 SV=4	57.9	100000000	40000000	60000000	160000000	110000000	8.04139	70000000	1.57143	0.652077
tr|H7BZJ3|H7BZJ3_HUMAN	PDIA3	Protein disulfide-isomerase A3 (Fragment) OS=Homo sapiens GN=PDIA3 PE=1 SV=1	13.51	2900000	2400000	3000000	5300000	4150000	6.61805	2650000	1.56604	0.647119
sp|Q15365|PCBP1_HUMAN	PCBP1	Poly(rC)-binding protein 1 OS=Homo sapiens GN=PCBP1 PE=1 SV=2	37.47	11000000	6500000	6400000	21000000	13700000	7.13672	8750000	1.56571	0.646821
sp|Q86UV5|UBP48_HUMAN	USP48	Ubiquitin carboxyl-terminal hydrolase 48 OS=Homo sapiens GN=USP48 PE=1 SV=1	118.96	110000	44000	0.1	240000	120000	5.07918	77000	1.55844	0.640105
sp|P38919|IF4A3_HUMAN	EIF4A3	Eukaryotic initiation factor 4A-III OS=Homo sapiens GN=EIF4A3 PE=1 SV=4	46.84	1200000	790000	1400000	1700000	1550000	6.19033	995000	1.55779	0.6395
sp|Q99504|EYA3_HUMAN	EYA3	Eyes absent homolog 3 OS=Homo sapiens GN=EYA3 PE=1 SV=3	62.62	76000	37000	46000	130000	88000	4.94448	56500	1.55752	0.639253
sp|Q53GQ0|DHB12_HUMAN	HSD17B12	Very-long-chain 3-oxoacyl-CoA reductase OS=Homo sapiens GN=HSD17B12 PE=1 SV=2	34.3	620000	260000	370000	1000000	685000	5.83569	440000	1.55682	0.6386
sp|P23142|FBLN1_HUMAN	FBLN1	Fibulin-1 OS=Homo sapiens GN=FBLN1 PE=1 SV=4	77.16	140000	130000	0.1	420000	210000	5.32222	135000	1.55556	0.63743
sp|P62258|1433E_HUMAN	YWHAE	14-3-3 protein epsilon OS=Homo sapiens GN=YWHAE PE=1 SV=1	29.16	15000000	3900000	6400000	23000000	14700000	7.16732	9450000	1.55556	0.63743
sp|P43487|RANG_HUMAN	RANBP1	Ran-specific GTPase-activating protein OS=Homo sapiens GN=RANBP1 PE=1 SV=1	23.3	6300000	3600000	4400000	11000000	7700000	6.88649	4950000	1.55556	0.63743
sp|Q9BXB4|OSB11_HUMAN	OSBPL11	Oxysterol-binding protein-related protein 11 OS=Homo sapiens GN=OSBPL11 PE=1 SV=2	83.59	0.1	18000	0.1	28000	14000	4.14613	9000.05	1.55555	0.637427
sp|Q7L9L4|MOB1B_HUMAN	MOB1B	MOB kinase activator 1B OS=Homo sapiens GN=MOB1B PE=1 SV=3	25.07	710000	450000	0.1	1800000	900000	5.95424	580000	1.55172	0.633872
sp|Q15181|IPYR_HUMAN	PPA1	Inorganic pyrophosphatase OS=Homo sapiens GN=PPA1 PE=1 SV=2	32.64	9600000	4400000	4700000	17000000	10850000	7.03543	7000000	1.55	0.632268
sp|P10599|THIO_HUMAN	TXN	Thioredoxin OS=Homo sapiens GN=TXN PE=1 SV=3	11.73	15000000	14000000	7900000	37000000	22450000	7.35122	14500000	1.54828	0.630663
sp|P78560|CRADD_HUMAN	CRADD	Death domain-containing protein CRADD OS=Homo sapiens GN=CRADD PE=1 SV=1	22.73	18000	7900	0.1	40000	20000	4.30103	12950	1.54441	0.627052
sp|P60174|TPIS_HUMAN	TPI1	Triosephosphate isomerase OS=Homo sapiens GN=TPI1 PE=1 SV=3	30.77	1100000	280000	330000	1800000	1065000	6.02735	690000	1.54348	0.626185
sp|Q13948|CASP_HUMAN	CUX1	Protein CASP OS=Homo sapiens GN=CUX1 PE=1 SV=2	77.41	100000	43000	0.1	220000	110000	5.04139	71500	1.53846	0.621489
sp|P61353|RL27_HUMAN	RPL27	60S ribosomal protein L27 OS=Homo sapiens GN=RPL27 PE=1 SV=2	15.79	4900000	2900000	0.1	12000000	6e+06	6.77815	3900000	1.53846	0.621488
sp|P29144|TPP2_HUMAN	TPP2	Tripeptidyl-peptidase 2 OS=Homo sapiens GN=TPP2 PE=1 SV=4	138.26	2400000	1500000	1400000	4600000	3000000	6.47712	1950000	1.53846	0.621488
sp|O14617|AP3D1_HUMAN	AP3D1	AP-3 complex subunit delta-1 OS=Homo sapiens GN=AP3D1 PE=1 SV=1	130.08	950000	410000	89000	2000000	1044500	6.01891	680000	1.53603	0.619206
sp|P35249|RFC4_HUMAN	RFC4	Replication factor C subunit 4 OS=Homo sapiens GN=RFC4 PE=1 SV=2	39.66	140000	88000	0.1	350000	175000	5.24304	114000	1.53509	0.618322
sp|P35813|PPM1A_HUMAN	PPM1A	Protein phosphatase 1A OS=Homo sapiens GN=PPM1A PE=1 SV=1	42.42	1400000	1100000	630000	3200000	1915000	6.28217	1250000	1.532	0.615416
sp|P09012|SNRPA_HUMAN	SNRPA	U1 small nuclear ribonucleoprotein A OS=Homo sapiens GN=SNRPA PE=1 SV=3	31.26	540000	400000	560000	880000	720000	5.85733	470000	1.53191	0.615336
sp|Q7L1Q6|BZW1_HUMAN	BZW1	Basic leucine zipper and W2 domain-containing protein 1 OS=Homo sapiens GN=BZW1 PE=1 SV=1	48.01	700000	0.1	370000	700000	535000	5.72835	350000	1.52857	0.612184
sp|Q93008|USP9X_HUMAN	USP9X	Probable ubiquitin carboxyl-terminal hydrolase FAF-X OS=Homo sapiens GN=USP9X PE=1 SV=3	292.09	380000	150000	0.1	810000	405000	5.60746	265000	1.5283	0.61193
sp|Q9Y312|AAR2_HUMAN	AAR2	Protein AAR2 homolog OS=Homo sapiens GN=AAR2 PE=1 SV=2	43.44	240000	140000	360000	220000	290000	5.4624	190000	1.52632	0.610053
sp|P42768|WASP_HUMAN	WAS	Wiskott-Aldrich syndrome protein OS=Homo sapiens GN=WAS PE=1 SV=4	52.88	660000	390000	0.1	1600000	800000	5.90309	525000	1.52381	0.607683
sp|Q6UB35|C1TM_HUMAN	MTHFD1L	Monofunctional C1-tetrahydrofolate synthase, mitochondrial OS=Homo sapiens GN=MTHFD1L PE=1 SV=1	105.72	2300000	920000	1200000	3700000	2450000	6.38917	1610000	1.52174	0.605721
sp|Q96C19|EFHD2_HUMAN	EFHD2	EF-hand domain-containing protein D2 OS=Homo sapiens GN=EFHD2 PE=1 SV=1	26.68	250000	0.1	150000	230000	190000	5.27875	125000	1.52	0.604071
sp|P60842|IF4A1_HUMAN	EIF4A1	Eukaryotic initiation factor 4A-I OS=Homo sapiens GN=EIF4A1 PE=1 SV=1	46.12	6000000	2500000	3000000	9900000	6450000	6.80956	4250000	1.51765	0.601836
sp|P10809|CH60_HUMAN	HSPD1	60 kDa heat shock protein, mitochondrial OS=Homo sapiens GN=HSPD1 PE=1 SV=2	61.02	59000000	30000000	25000000	110000000	67500000	7.8293	44500000	1.51685	0.601082
sp|Q9Y285|SYFA_HUMAN	FARSA	Phenylalanine--tRNA ligase alpha subunit OS=Homo sapiens GN=FARSA PE=1 SV=3	57.53	3400000	2600000	1700000	7400000	4550000	6.65801	3000000	1.51667	0.600904
sp|O43143|DHX15_HUMAN	DHX15	Pre-mRNA-splicing factor ATP-dependent RNA helicase DHX15 OS=Homo sapiens GN=DHX15 PE=1 SV=2	90.88	7600000	2300000	1000000	14000000	7500000	6.87506	4950000	1.51515	0.599462
sp|P15531|NDKA_HUMAN	NME1	Nucleoside diphosphate kinase A OS=Homo sapiens GN=NME1 PE=1 SV=1	17.14	8400000	5600000	5200000	16000000	10600000	7.02531	7000000	1.51429	0.598637
sp|O43670|ZN207_HUMAN	ZNF207	BUB3-interacting and GLEBS motif-containing protein ZNF207 OS=Homo sapiens GN=ZNF207 PE=1 SV=1	50.72	1200000	970000	880000	2400000	1640000	6.21484	1085000	1.51152	0.596001
sp|Q15691|MARE1_HUMAN	MAPRE1	Microtubule-associated protein RP/EB family member 1 OS=Homo sapiens GN=MAPRE1 PE=1 SV=3	29.98	2700000	1800000	2100000	4700000	3400000	6.53148	2250000	1.51111	0.59561
sp|P17980|PRS6A_HUMAN	PSMC3	26S protease regulatory subunit 6A OS=Homo sapiens GN=PSMC3 PE=1 SV=3	49.17	2500000	1300000	640000	5100000	2870000	6.45788	1900000	1.51053	0.595051
sp|P00492|HPRT_HUMAN	HPRT1	Hypoxanthine-guanine phosphoribosyltransferase OS=Homo sapiens GN=HPRT1 PE=1 SV=2	24.56	3400000	1700000	1400000	6300000	3850000	6.58546	2550000	1.5098	0.594361
sp|P26196|DDX6_HUMAN	DDX6	Probable ATP-dependent RNA helicase DDX6 OS=Homo sapiens GN=DDX6 PE=1 SV=2	54.38	4200000	1900000	2700000	6500000	4600000	6.66276	3050000	1.5082	0.592825
sp|P09651|ROA1_HUMAN	HNRNPA1	Heterogeneous nuclear ribonucleoprotein A1 OS=Homo sapiens GN=HNRNPA1 PE=1 SV=5	38.72	2100000	620000	1600000	2500000	2050000	6.31175	1360000	1.50735	0.592017
sp|Q15046|SYK_HUMAN	KARS	Lysine--tRNA ligase OS=Homo sapiens GN=KARS PE=1 SV=3	68	4200000	2700000	2100000	8300000	5200000	6.716	3450000	1.50725	0.591915
sp|Q9UJZ1|STML2_HUMAN	STOML2	Stomatin-like protein 2, mitochondrial OS=Homo sapiens GN=STOML2 PE=1 SV=1	38.51	400000	160000	0.1	840000	420000	5.62325	280000	1.5	0.584963
sp|Q5T440|CAF17_HUMAN	IBA57	Putative transferase CAF17, mitochondrial OS=Homo sapiens GN=IBA57 PE=1 SV=1	38.13	480000	320000	0.1	1200000	600000	5.77815	400000	1.5	0.584963
sp|P35579|MYH9_HUMAN	MYH9	Myosin-9 OS=Homo sapiens GN=MYH9 PE=1 SV=4	226.39	47000000	23000000	29000000	76000000	52500000	7.72016	35000000	1.5	0.584963
sp|Q92974|ARHG2_HUMAN	ARHGEF2	Rho guanine nucleotide exchange factor 2 OS=Homo sapiens GN=ARHGEF2 PE=1 SV=4	111.47	2300000	580000	720000	3600000	2160000	6.33445	1440000	1.5	0.584963
sp|Q9Y4F9|RIPR2_HUMAN	RIPOR2	Rho family-interacting cell polarization regulator 2 OS=Homo sapiens GN=RIPOR2 PE=1 SV=4	118.44	210000	90000	130000	320000	225000	5.35218	150000	1.5	0.584963
sp|Q8IXI2|MIRO1_HUMAN	RHOT1	Mitochondrial Rho GTPase 1 OS=Homo sapiens GN=RHOT1 PE=1 SV=2	70.74	80000	0.1	0.1	120000	60000.1	4.77815	40000.1	1.5	0.584962
sp|P23921|RIR1_HUMAN	RRM1	Ribonucleoside-diphosphate reductase large subunit OS=Homo sapiens GN=RRM1 PE=1 SV=1	90.01	1500000	810000	660000	2800000	1730000	6.23805	1155000	1.49784	0.582879
sp|P62316|SMD2_HUMAN	SNRPD2	Small nuclear ribonucleoprotein Sm D2 OS=Homo sapiens GN=SNRPD2 PE=1 SV=1	13.52	2200000	940000	0.1	4700000	2.35e+06	6.37107	1570000	1.49682	0.581896
sp|P22234|PUR6_HUMAN	PAICS	Multifunctional protein ADE2 OS=Homo sapiens GN=PAICS PE=1 SV=3	47.05	9200000	4300000	6200000	14000000	10100000	7.00432	6750000	1.4963	0.581396
sp|P63104|1433Z_HUMAN	YWHAZ	14-3-3 protein zeta/delta OS=Homo sapiens GN=YWHAZ PE=1 SV=1	27.73	8700000	3600000	4400000	14000000	9200000	6.96379	6150000	1.49593	0.581047
sp|P30101|PDIA3_HUMAN	PDIA3	Protein disulfide-isomerase A3 OS=Homo sapiens GN=PDIA3 PE=1 SV=4	56.75	14000000	7700000	7400000	25000000	16200000	7.20952	10850000	1.49309	0.578299
tr|Q5HYB6|Q5HYB6_HUMAN	DKFZp686J1372	Epididymis luminal protein 189 OS=Homo sapiens GN=DKFZp686J1372 PE=1 SV=1	27.16	1100000	910000	0.1	3000000	1.5e+06	6.17609	1005000	1.49254	0.577767
sp|P63261|ACTG_HUMAN	ACTG1	Actin, cytoplasmic 2 OS=Homo sapiens GN=ACTG1 PE=1 SV=1	41.77	110000000	49000000	57000000	180000000	118500000	8.07372	79500000	1.49057	0.57586
sp|Q9BRL6|SRSF8_HUMAN	SRSF8	Serine/arginine-rich splicing factor 8 OS=Homo sapiens GN=SRSF8 PE=1 SV=1	32.27	730000	400000	570000	1100000	835000	5.92169	565000	1.47788	0.563525
sp|P31146|COR1A_HUMAN	CORO1A	Coronin-1A OS=Homo sapiens GN=CORO1A PE=1 SV=4	50.99	5200000	2800000	1800000	10000000	5900000	6.77085	4000000	1.475	0.560715
sp|Q9ULE6|PALD_HUMAN	PALD1	Paladin OS=Homo sapiens GN=PALD1 PE=1 SV=3	96.69	0.1	40000	0.1	59000	29500	4.46982	20000	1.475	0.560714
sp|Q04446|GLGB_HUMAN	GBE1	1,4-alpha-glucan-branching enzyme OS=Homo sapiens GN=GBE1 PE=1 SV=3	80.42	95000	0.1	0.1	140000	70000.1	4.8451	47500.1	1.47368	0.559427
sp|P62136|PP1A_HUMAN	PPP1CA	Serine/threonine-protein phosphatase PP1-alpha catalytic subunit OS=Homo sapiens GN=PPP1CA PE=1 SV=1	37.49	1200000	430000	0.1	2400000	1.2e+06	6.07918	815000	1.47239	0.558163
sp|P49792|RBP2_HUMAN	RANBP2	E3 SUMO-protein ligase RanBP2 OS=Homo sapiens GN=RANBP2 PE=1 SV=2	357.97	460000	370000	690000	530000	610000	5.78533	415000	1.46988	0.555698
sp|Q8WWM7|ATX2L_HUMAN	ATXN2L	Ataxin-2-like protein OS=Homo sapiens GN=ATXN2L PE=1 SV=2	113.3	2500000	800000	350000	4500000	2425000	6.38471	1650000	1.4697	0.555519
sp|P08559|ODPA_HUMAN	PDHA1	Pyruvate dehydrogenase E1 component subunit alpha, somatic form, mitochondrial OS=Homo sapiens GN=PDHA1 PE=1 SV=3	43.27	2400000	800000	1500000	3200000	2350000	6.37107	1600000	1.46875	0.554589
tr|Q4QZC0|Q4QZC0_HUMAN	HLA-A	MHC class I antigen (Fragment) OS=Homo sapiens GN=HLA-A PE=3 SV=1	31.76	480000	460000	450000	930000	690000	5.83885	470000	1.46809	0.553936
sp|P36578|RL4_HUMAN	RPL4	60S ribosomal protein L4 OS=Homo sapiens GN=RPL4 PE=1 SV=5	47.67	15000000	6200000	8100000	23000000	15550000	7.19173	10600000	1.46698	0.55285
sp|Q10713|MPPA_HUMAN	PMPCA	Mitochondrial-processing peptidase subunit alpha OS=Homo sapiens GN=PMPCA PE=1 SV=2	58.22	530000	350000	190000	1100000	645000	5.80956	440000	1.46591	0.551796
sp|Q16666|IF16_HUMAN	IFI16	Gamma-interferon-inducible protein 16 OS=Homo sapiens GN=IFI16 PE=1 SV=3	88.2	3700000	1900000	1500000	6700000	4100000	6.61278	2800000	1.46429	0.550197
tr|B7Z645|B7Z645_HUMAN	SYNCRIP	Heterogeneous nuclear ribonucleoprotein Q OS=Homo sapiens GN=SYNCRIP PE=1 SV=1	52.01	0.1	130000	190000	0.1	95000.1	4.97772	65000.1	1.46154	0.547487
sp|Q9NTK5|OLA1_HUMAN	OLA1	Obg-like ATPase 1 OS=Homo sapiens GN=OLA1 PE=1 SV=2	44.72	2500000	990000	1600000	3500000	2550000	6.40654	1745000	1.46132	0.54727
sp|P52888|THOP1_HUMAN	THOP1	Thimet oligopeptidase OS=Homo sapiens GN=THOP1 PE=1 SV=2	78.79	1000000	840000	88000	2600000	1344000	6.1284	920000	1.46087	0.546827
sp|O60506|HNRPQ_HUMAN	SYNCRIP	Heterogeneous nuclear ribonucleoprotein Q OS=Homo sapiens GN=SYNCRIP PE=1 SV=2	69.56	11000000	5100000	6500000	17000000	11750000	7.07004	8050000	1.45963	0.5456
sp|Q13765|NACA_HUMAN	NACA	Nascent polypeptide-associated complex subunit alpha OS=Homo sapiens GN=NACA PE=1 SV=1	23.37	3800000	1100000	550000	6600000	3575000	6.55328	2450000	1.45918	0.545161
sp|Q9Y5K6|CD2AP_HUMAN	CD2AP	CD2-associated protein OS=Homo sapiens GN=CD2AP PE=1 SV=1	71.41	560000	290000	240000	1000000	620000	5.79239	425000	1.45882	0.544805
sp|O00186|STXB3_HUMAN	STXBP3	Syntaxin-binding protein 3 OS=Homo sapiens GN=STXBP3 PE=1 SV=2	67.72	100000	44000	0.1	210000	105000	5.02119	72000	1.45833	0.544321
tr|Q6PJV4|Q6PJV4_HUMAN	THRAP3	THRAP3 protein (Fragment) OS=Homo sapiens GN=THRAP3 PE=2 SV=1	41.83	24000	0.1	0.1	35000	17500	4.24304	12000	1.45833	0.544319
sp|Q96JB5|CK5P3_HUMAN	CDK5RAP3	CDK5 regulatory subunit-associated protein 3 OS=Homo sapiens GN=CDK5RAP3 PE=1 SV=2	56.89	0.1	59000	0.1	86000	43000.1	4.63347	29500	1.45763	0.543621
sp|Q13043|STK4_HUMAN	STK4	Serine/threonine-protein kinase 4 OS=Homo sapiens GN=STK4 PE=1 SV=2	55.59	450000	580000	880000	620000	750000	5.87506	515000	1.45631	0.542318
sp|P11388|TOP2A_HUMAN	TOP2A	DNA topoisomerase 2-alpha OS=Homo sapiens GN=TOP2A PE=1 SV=3	174.28	2000000	1200000	58000	4600000	2329000	6.36717	1600000	1.45562	0.541639
sp|O15198|SMAD9_HUMAN	SMAD9	Mothers against decapentaplegic homolog 9 OS=Homo sapiens GN=SMAD9 PE=1 SV=1	52.46	0.1	110000	160000	0.1	80000.1	4.90309	55000.1	1.45455	0.540568
sp|Q9H4M9|EHD1_HUMAN	EHD1	EH domain-containing protein 1 OS=Homo sapiens GN=EHD1 PE=1 SV=2	60.59	1700000	570000	1200000	2100000	1650000	6.21748	1135000	1.45374	0.539774
sp|Q9P0L0|VAPA_HUMAN	VAPA	Vesicle-associated membrane protein-associated protein A OS=Homo sapiens GN=VAPA PE=1 SV=3	27.88	510000	180000	490000	510000	500000	5.69897	345000	1.44928	0.535332
sp|Q86UY6|NAA40_HUMAN	NAA40	N-alpha-acetyltransferase 40 OS=Homo sapiens GN=NAA40 PE=1 SV=1	27.18	95000	50000	0.1	210000	105000	5.02119	72500	1.44828	0.534337
sp|Q8TF05|PP4R1_HUMAN	PPP4R1	Serine/threonine-protein phosphatase 4 regulatory subunit 1 OS=Homo sapiens GN=PPP4R1 PE=1 SV=1	106.94	44000	32000	0.1	110000	55000.1	4.74036	38000	1.44737	0.533434
sp|Q8IVS2|FABD_HUMAN	MCAT	Malonyl-CoA-acyl carrier protein transacylase, mitochondrial OS=Homo sapiens GN=MCAT PE=1 SV=2	42.93	83000	0.1	0.1	120000	60000.1	4.77815	41500.1	1.44578	0.531851
sp|O75122|CLAP2_HUMAN	CLASP2	CLIP-associating protein 2 OS=Homo sapiens GN=CLASP2 PE=1 SV=2	141.05	38000	16000	38000	40000	39000	4.59106	27000	1.44444	0.530515
sp|Q99733|NP1L4_HUMAN	NAP1L4	Nucleosome assembly protein 1-like 4 OS=Homo sapiens GN=NAP1L4 PE=1 SV=1	42.8	1600000	990000	940000	2800000	1870000	6.27184	1295000	1.44402	0.530086
sp|Q12965|MYO1E_HUMAN	MYO1E	Unconventional myosin-Ie OS=Homo sapiens GN=MYO1E PE=1 SV=2	126.98	900000	230000	330000	1300000	815000	5.91116	565000	1.44248	0.528549
sp|Q13523|PRP4B_HUMAN	PRPF4B	Serine/threonine-protein kinase PRP4 homolog OS=Homo sapiens GN=PRPF4B PE=1 SV=3	116.92	34000	0.1	0.1	49000	24500	4.38917	17000	1.44118	0.527246
sp|Q9H9T3|ELP3_HUMAN	ELP3	Elongator complex protein 3 OS=Homo sapiens GN=ELP3 PE=1 SV=2	62.22	85000	47000	0.1	190000	95000.1	4.97772	66000	1.43939	0.525462
sp|P39748|FEN1_HUMAN	FEN1	Flap endonuclease 1 OS=Homo sapiens GN=FEN1 PE=1 SV=1	42.57	3300000	1500000	1900000	5000000	3450000	6.53782	2400000	1.4375	0.523562
sp|Q13098|CSN1_HUMAN	GPS1	COP9 signalosome complex subunit 1 OS=Homo sapiens GN=GPS1 PE=1 SV=4	55.5	170000	25000	0.1	280000	140000	5.14613	97500	1.4359	0.521953
sp|P30876|RPB2_HUMAN	POLR2B	DNA-directed RNA polymerase II subunit RPB2 OS=Homo sapiens GN=POLR2B PE=1 SV=1	133.81	250000	210000	0.1	660000	330000	5.51851	230000	1.43478	0.520832
sp|P12268|IMDH2_HUMAN	IMPDH2	Inosine-5'-monophosphate dehydrogenase 2 OS=Homo sapiens GN=IMPDH2 PE=1 SV=2	55.77	5200000	2400000	1500000	9400000	5450000	6.7364	3800000	1.43421	0.520257
sp|Q8TEU7|RPGF6_HUMAN	RAPGEF6	Rap guanine nucleotide exchange factor 6 OS=Homo sapiens GN=RAPGEF6 PE=1 SV=2	179.31	130000	45000	0.1	250000	125000	5.09691	87500	1.42857	0.514574
sp|O95202|LETM1_HUMAN	LETM1	LETM1 and EF-hand domain-containing protein 1, mitochondrial OS=Homo sapiens GN=LETM1 PE=1 SV=1	83.3	310000	270000	97000	730000	413500	5.61648	290000	1.42586	0.511834
sp|O15042|SR140_HUMAN	U2SURP	U2 snRNP-associated SURP motif-containing protein OS=Homo sapiens GN=U2SURP PE=1 SV=2	118.22	280000	120000	240000	330000	285000	5.45484	200000	1.425	0.510962
sp|Q9BY44|EIF2A_HUMAN	EIF2A	Eukaryotic translation initiation factor 2A OS=Homo sapiens GN=EIF2A PE=1 SV=3	64.95	1200000	700000	0.1	2700000	1.35e+06	6.13033	950000	1.42105	0.50696
sp|O60343|TBCD4_HUMAN	TBC1D4	TBC1 domain family member 4 OS=Homo sapiens GN=TBC1D4 PE=1 SV=2	146.47	5300000	2800000	2500000	9000000	5750000	6.75967	4050000	1.41975	0.50564
sp|Q96QK1|VPS35_HUMAN	VPS35	Vacuolar protein sorting-associated protein 35 OS=Homo sapiens GN=VPS35 PE=1 SV=2	91.65	590000	460000	490000	1000000	745000	5.87216	525000	1.41905	0.504923
sp|Q9H4L5|OSBL3_HUMAN	OSBPL3	Oxysterol-binding protein-related protein 3 OS=Homo sapiens GN=OSBPL3 PE=1 SV=1	101.16	110000	24000	190000	0.1	95000.1	4.97772	67000	1.41791	0.503767
sp|P16949|STMN1_HUMAN	STMN1	Stathmin OS=Homo sapiens GN=STMN1 PE=1 SV=3	17.29	4500000	2700000	3800000	6400000	5100000	6.70757	3600000	1.41667	0.5025
sp|O15514|RPB4_HUMAN	POLR2D	DNA-directed RNA polymerase II subunit RPB4 OS=Homo sapiens GN=POLR2D PE=1 SV=1	16.3	56000	43000	0.1	140000	70000.1	4.8451	49500	1.41414	0.499927
sp|Q9Y2B9|IPKG_HUMAN	PKIG	cAMP-dependent protein kinase inhibitor gamma OS=Homo sapiens GN=PKIG PE=2 SV=1	7.91	440000	340000	0.1	1100000	550000	5.74036	390000	1.41026	0.495958
sp|Q15005|SPCS2_HUMAN	SPCS2	Signal peptidase complex subunit 2 OS=Homo sapiens GN=SPCS2 PE=1 SV=3	24.99	730000	490000	520000	1200000	860000	5.9345	610000	1.40984	0.495527
sp|Q71UI9|H2AV_HUMAN	H2AFV	Histone H2A.V OS=Homo sapiens GN=H2AFV PE=1 SV=3	13.5	4800000	3500000	3700000	8000000	5850000	6.76716	4150000	1.40964	0.495325
sp|P17096|HMGA1_HUMAN	HMGA1	High mobility group protein HMG-I/HMG-Y OS=Homo sapiens GN=HMGA1 PE=1 SV=3	11.67	820000	670000	0.1	2100000	1.05e+06	6.02119	745000	1.4094	0.495077
sp|P53992|SC24C_HUMAN	SEC24C	Protein transport protein Sec24C OS=Homo sapiens GN=SEC24C PE=1 SV=3	118.25	1500000	580000	530000	2400000	1465000	6.16584	1040000	1.40865	0.494317
sp|Q96RP9|EFGM_HUMAN	GFM1	Elongation factor G, mitochondrial OS=Homo sapiens GN=GFM1 PE=1 SV=2	83.42	320000	0.1	0.1	450000	225000	5.35218	160000	1.40625	0.491853
sp|Q04917|1433F_HUMAN	YWHAH	14-3-3 protein eta OS=Homo sapiens GN=YWHAH PE=1 SV=4	28.2	780000	430000	0.1	1700000	850000	5.92942	605000	1.40496	0.490528
sp|P31942|HNRH3_HUMAN	HNRNPH3	Heterogeneous nuclear ribonucleoprotein H3 OS=Homo sapiens GN=HNRNPH3 PE=1 SV=2	36.9	9300000	1600000	5300000	10000000	7650000	6.88366	5450000	1.40367	0.489204
sp|P61106|RAB14_HUMAN	RAB14	Ras-related protein Rab-14 OS=Homo sapiens GN=RAB14 PE=1 SV=4	23.88	3000000	990000	0.1	5600000	2.8e+06	6.44716	1995000	1.40351	0.489038
sp|P29728|OAS2_HUMAN	OAS2	2'-5'-oligoadenylate synthase 2 OS=Homo sapiens GN=OAS2 PE=1 SV=3	82.38	3000000	1400000	870000	5300000	3085000	6.48926	2200000	1.40227	0.487767
sp|Q00403|TF2B_HUMAN	GTF2B	Transcription initiation factor IIB OS=Homo sapiens GN=GTF2B PE=1 SV=1	34.81	75000	32000	0.1	150000	75000.1	4.87506	53500	1.40187	0.487353
sp|P48637|GSHB_HUMAN	GSS	Glutathione synthetase OS=Homo sapiens GN=GSS PE=1 SV=1	52.35	140000	17000	0.1	220000	110000	5.04139	78500	1.40127	0.48674
sp|O95218|ZRAB2_HUMAN	ZRANB2	Zinc finger Ran-binding domain-containing protein 2 OS=Homo sapiens GN=ZRANB2 PE=1 SV=2	37.38	1900000	2100000	3400000	2200000	2800000	6.44716	2000000	1.4	0.485427
sp|Q92530|PSMF1_HUMAN	PSMF1	Proteasome inhibitor PI31 subunit OS=Homo sapiens GN=PSMF1 PE=1 SV=2	29.8	5500000	3800000	3500000	9500000	6500000	6.81291	4650000	1.39785	0.483209
sp|Q9Y696|CLIC4_HUMAN	CLIC4	Chloride intracellular channel protein 4 OS=Homo sapiens GN=CLIC4 PE=1 SV=4	28.75	910000	450000	0.1	1900000	950000	5.97772	680000	1.39706	0.482393
sp|Q12789|TF3C1_HUMAN	GTF3C1	General transcription factor 3C polypeptide 1 OS=Homo sapiens GN=GTF3C1 PE=1 SV=4	238.72	15000	23000	0.1	53000	26500	4.42325	19000	1.39474	0.479996
tr|Q53F64|Q53F64_HUMAN		Heterogeneous nuclear ribonucleoprotein AB isoform a variant (Fragment) OS=Homo sapiens PE=2 SV=1	35.97	2000000	1800000	2700000	2600000	2650000	6.42325	1900000	1.39474	0.479993
sp|P20827|EFNA1_HUMAN	EFNA1	Ephrin-A1 OS=Homo sapiens GN=EFNA1 PE=1 SV=2	23.77	1600000	700000	1300000	1900000	1600000	6.20412	1150000	1.3913	0.476438
sp|Q96KB5|TOPK_HUMAN	PBK	Lymphokine-activated killer T-cell-originated protein kinase OS=Homo sapiens GN=PBK PE=1 SV=3	36.06	590000	0.1	210000	610000	410000	5.61278	295000	1.38983	0.474909
sp|Q16854|DGUOK_HUMAN	DGUOK	Deoxyguanosine kinase, mitochondrial OS=Homo sapiens GN=DGUOK PE=1 SV=2	32.04	100000	44000	0.1	200000	100000	5	72000	1.38889	0.473932
sp|P61978|HNRPK_HUMAN	HNRNPK	Heterogeneous nuclear ribonucleoprotein K OS=Homo sapiens GN=HNRNPK PE=1 SV=1	50.94	20000000	8800000	8000000	32000000	20000000	7.30103	14400000	1.38889	0.473931
sp|Q13263|TIF1B_HUMAN	TRIM28	Transcription intermediary factor 1-beta OS=Homo sapiens GN=TRIM28 PE=1 SV=5	88.49	12000000	7700000	5300000	22000000	13650000	7.13513	9850000	1.38579	0.470705
sp|P35250|RFC2_HUMAN	RFC2	Replication factor C subunit 2 OS=Homo sapiens GN=RFC2 PE=1 SV=3	39.13	660000	560000	490000	1200000	845000	5.92686	610000	1.38525	0.470142
sp|Q9NR50|EI2BG_HUMAN	EIF2B3	Translation initiation factor eIF-2B subunit gamma OS=Homo sapiens GN=EIF2B3 PE=1 SV=1	50.21	270000	200000	0.1	650000	325000	5.51188	235000	1.38298	0.467779
sp|P14868|SYDC_HUMAN	DARS	Aspartate--tRNA ligase, cytoplasmic OS=Homo sapiens GN=DARS PE=1 SV=2	57.1	12000000	5900000	4600000	20000000	12300000	7.08991	8950000	1.3743	0.458699
sp|P40925|MDHC_HUMAN	MDH1	Malate dehydrogenase, cytoplasmic OS=Homo sapiens GN=MDH1 PE=1 SV=4	36.4	2300000	670000	180000	3900000	2040000	6.30963	1485000	1.37374	0.458106
sp|O75366|AVIL_HUMAN	AVIL	Advillin OS=Homo sapiens GN=AVIL PE=1 SV=3	91.97	3600000	1500000	2300000	4700000	3500000	6.54407	2550000	1.37255	0.456858
sp|Q14974|IMB1_HUMAN	KPNB1	Importin subunit beta-1 OS=Homo sapiens GN=KPNB1 PE=1 SV=2	97.11	2900000	1400000	1000000	4900000	2950000	6.46982	2150000	1.37209	0.456378
sp|O75347|TBCA_HUMAN	TBCA	Tubulin-specific chaperone A OS=Homo sapiens GN=TBCA PE=1 SV=3	12.85	120000	610000	0.1	1000000	500000	5.69897	365000	1.36986	0.454032
sp|O14979|HNRDL_HUMAN	HNRNPDL	Heterogeneous nuclear ribonucleoprotein D-like OS=Homo sapiens GN=HNRNPDL PE=1 SV=3	46.41	1300000	530000	0.1	2500000	1.25e+06	6.09691	915000	1.36612	0.450085
sp|Q58FF6|H90B4_HUMAN	HSP90AB4P	Putative heat shock protein HSP 90-beta 4 OS=Homo sapiens GN=HSP90AB4P PE=5 SV=1	58.23	33000000	26000000	8600000	72000000	40300000	7.60531	29500000	1.3661	0.450065
sp|P00338|LDHA_HUMAN	LDHA	L-lactate dehydrogenase A chain OS=Homo sapiens GN=LDHA PE=1 SV=2	36.67	18000000	6600000	6600000	27000000	16800000	7.22531	12300000	1.36585	0.449803
sp|Q9Y5S9|RBM8A_HUMAN	RBM8A	RNA-binding protein 8A OS=Homo sapiens GN=RBM8A PE=1 SV=1	19.88	480000	370000	220000	940000	580000	5.76343	425000	1.36471	0.44859
sp|Q9NZL4|HPBP1_HUMAN	HSPBP1	Hsp70-binding protein 1 OS=Homo sapiens GN=HSPBP1 PE=1 SV=1	39.45	510000	150000	0.1	900000	450000	5.65321	330000	1.36364	0.447459
sp|Q3LXA3|TKFC_HUMAN	TKFC	Triokinase/FMN cyclase OS=Homo sapiens GN=TKFC PE=1 SV=2	58.91	55000	47000	70000	69000	69500	4.84198	51000	1.36275	0.446516
sp|O00267|SPT5H_HUMAN	SUPT5H	Transcription elongation factor SPT5 OS=Homo sapiens GN=SUPT5H PE=1 SV=1	120.92	770000	450000	260000	1400000	830000	5.91908	610000	1.36066	0.444302
sp|Q9Y5B9|SP16H_HUMAN	SUPT16H	FACT complex subunit SPT16 OS=Homo sapiens GN=SUPT16H PE=1 SV=1	119.84	3500000	1800000	1000000	6200000	3600000	6.5563	2650000	1.35849	0.442005
sp|O00410|IPO5_HUMAN	IPO5	Importin-5 OS=Homo sapiens GN=IPO5 PE=1 SV=4	123.55	9300000	4100000	3200000	15000000	9100000	6.95904	6700000	1.35821	0.441705
sp|Q99613|EIF3C_HUMAN	EIF3C	Eukaryotic translation initiation factor 3 subunit C OS=Homo sapiens GN=EIF3C PE=1 SV=1	105.28	3800000	1800000	3000000	4600000	3800000	6.57978	2800000	1.35714	0.440573
sp|Q9BZ29|DOCK9_HUMAN	DOCK9	Dedicator of cytokinesis protein 9 OS=Homo sapiens GN=DOCK9 PE=1 SV=2	236.3	140000	0.1	0.1	190000	95000.1	4.97772	70000.1	1.35714	0.440572
sp|Q9BRJ7|TIRR_HUMAN	NUDT16L1	Tudor-interacting repair regulator protein OS=Homo sapiens GN=NUDT16L1 PE=1 SV=1	23.32	310000	0.1	0.1	420000	210000	5.32222	155000	1.35484	0.438121
sp|P09132|SRP19_HUMAN	SRP19	Signal recognition particle 19 kDa protein OS=Homo sapiens GN=SRP19 PE=1 SV=3	16.15	0.1	68000	37000	55000	46000	4.66276	34000.1	1.35294	0.436097
sp|Q9Y4L1|HYOU1_HUMAN	HYOU1	Hypoxia up-regulated protein 1 OS=Homo sapiens GN=HYOU1 PE=1 SV=1	111.27	580000	130000	260000	700000	480000	5.68124	355000	1.35211	0.435215
sp|P62750|RL23A_HUMAN	RPL23A	60S ribosomal protein L23a OS=Homo sapiens GN=RPL23A PE=1 SV=1	17.68	10000000	4800000	0.1	20000000	1e+07	7	7400000	1.35135	0.434403
sp|Q96JM3|CHAP1_HUMAN	CHAMP1	Chromosome alignment-maintaining phosphoprotein 1 OS=Homo sapiens GN=CHAMP1 PE=1 SV=2	89.04	2800000	2100000	320000	6300000	3310000	6.51983	2450000	1.35102	0.434049
sp|Q9P2E9|RRBP1_HUMAN	RRBP1	Ribosome-binding protein 1 OS=Homo sapiens GN=RRBP1 PE=1 SV=4	152.38	8300000	3400000	4800000	11000000	7900000	6.89763	5850000	1.35043	0.433416
sp|P07195|LDHB_HUMAN	LDHB	L-lactate dehydrogenase B chain OS=Homo sapiens GN=LDHB PE=1 SV=2	36.62	19000000	9000000	6800000	31000000	18900000	7.27646	14000000	1.35	0.432959
sp|Q15102|PA1B3_HUMAN	PAFAH1B3	Platelet-activating factor acetylhydrolase IB subunit gamma OS=Homo sapiens GN=PAFAH1B3 PE=1 SV=1	25.72	6400000	3900000	5500000	8400000	6950000	6.84198	5150000	1.34951	0.432441
sp|P25787|PSA2_HUMAN	PSMA2	Proteasome subunit alpha type-2 OS=Homo sapiens GN=PSMA2 PE=1 SV=2	25.88	200000	64000	96000	260000	178000	5.25042	132000	1.34848	0.431339
sp|Q9UJ70|NAGK_HUMAN	NAGK	N-acetyl-D-glucosamine kinase OS=Homo sapiens GN=NAGK PE=1 SV=4	37.35	870000	96000	0.1	1300000	650000	5.81291	483000	1.34576	0.428417
sp|Q9HAV7|GRPE1_HUMAN	GRPEL1	GrpE protein homolog 1, mitochondrial OS=Homo sapiens GN=GRPEL1 PE=1 SV=2	24.26	520000	320000	350000	780000	565000	5.75205	420000	1.34524	0.427862
sp|Q16539|MK14_HUMAN	MAPK14	Mitogen-activated protein kinase 14 OS=Homo sapiens GN=MAPK14 PE=1 SV=3	41.27	220000	70000	240000	150000	195000	5.29003	145000	1.34483	0.427421
sp|O14980|XPO1_HUMAN	XPO1	Exportin-1 OS=Homo sapiens GN=XPO1 PE=1 SV=1	123.31	2500000	1300000	1800000	3300000	2550000	6.40654	1900000	1.34211	0.424498
sp|Q9BRS2|RIOK1_HUMAN	RIOK1	Serine/threonine-protein kinase RIO1 OS=Homo sapiens GN=RIOK1 PE=1 SV=2	65.54	38000	0.1	19000	32000	25500	4.40654	19000	1.3421	0.424494
sp|P49908|SEPP1_HUMAN	SELENOP	Selenoprotein P OS=Homo sapiens GN=SELENOP PE=1 SV=3	43.16	1200000	120000	370000	1400000	885000	5.94694	660000	1.34091	0.423211
sp|P78527|PRKDC_HUMAN	PRKDC	DNA-dependent protein kinase catalytic subunit OS=Homo sapiens GN=PRKDC PE=1 SV=3	468.79	9400000	4700000	2900000	16000000	9450000	6.97543	7050000	1.34043	0.422691
sp|O43324|MCA3_HUMAN	EEF1E1	Eukaryotic translation elongation factor 1 epsilon-1 OS=Homo sapiens GN=EEF1E1 PE=1 SV=1	19.8	1500000	890000	0.1	3200000	1.6e+06	6.20412	1195000	1.33891	0.421061
sp|Q8IY67|RAVR1_HUMAN	RAVER1	Ribonucleoprotein PTB-binding 1 OS=Homo sapiens GN=RAVER1 PE=1 SV=1	63.84	0.1	180000	230000	11000	120500	5.08099	90000.1	1.33889	0.421035
sp|O00391|QSOX1_HUMAN	QSOX1	Sulfhydryl oxidase 1 OS=Homo sapiens GN=QSOX1 PE=1 SV=3	82.53	1100000	170000	0.1	1700000	850000	5.92942	635000	1.33858	0.420706
sp|Q12931|TRAP1_HUMAN	TRAP1	Heat shock protein 75 kDa, mitochondrial OS=Homo sapiens GN=TRAP1 PE=1 SV=3	80.06	4900000	1900000	1200000	7900000	4550000	6.65801	3400000	1.33824	0.420332
sp|O43809|CPSF5_HUMAN	NUDT21	Cleavage and polyadenylation specificity factor subunit 5 OS=Homo sapiens GN=NUDT21 PE=1 SV=1	26.21	1400000	940000	830000	2300000	1565000	6.19451	1170000	1.33761	0.419654
tr|D3DUW7|D3DUW7_HUMAN	DNM1L	Dynamin 1-like, isoform CRA_a OS=Homo sapiens GN=DNM1L PE=3 SV=1	83.98	38000	16000	0.1	72000	36000.1	4.5563	27000	1.33334	0.41504
sp|O60664|PLIN3_HUMAN	PLIN3	Perilipin-3 OS=Homo sapiens GN=PLIN3 PE=1 SV=3	47.05	940000	410000	0.1	1800000	900000	5.95424	675000	1.33333	0.415038
sp|O00170|AIP_HUMAN	AIP	AH receptor-interacting protein OS=Homo sapiens GN=AIP PE=1 SV=2	37.61	3900000	2700000	2000000	6800000	4400000	6.64345	3300000	1.33333	0.415037
sp|P23497|SP100_HUMAN	SP100	Nuclear autoantigen Sp-100 OS=Homo sapiens GN=SP100 PE=1 SV=3	100.35	0.1	120000	0.1	160000	80000.1	4.90309	60000.1	1.33333	0.415037
sp|Q5TDH0|DDI2_HUMAN	DDI2	Protein DDI1 homolog 2 OS=Homo sapiens GN=DDI2 PE=1 SV=1	44.49	450000	130000	370000	400000	385000	5.58546	290000	1.32759	0.408806
sp|Q9BZE1|RM37_HUMAN	MRPL37	39S ribosomal protein L37, mitochondrial OS=Homo sapiens GN=MRPL37 PE=1 SV=2	48.09	220000	52000	0.1	360000	180000	5.25527	136000	1.32353	0.404391
sp|Q07666|KHDR1_HUMAN	KHDRBS1	KH domain-containing, RNA-binding, signal transduction-associated protein 1 OS=Homo sapiens GN=KHDRBS1 PE=1 SV=1	48.2	2500000	980000	1400000	3200000	2300000	6.36173	1740000	1.32184	0.402547
sp|P04844|RPN2_HUMAN	RPN2	Dolichyl-diphosphooligosaccharide--protein glycosyltransferase subunit 2 OS=Homo sapiens GN=RPN2 PE=1 SV=3	69.24	1800000	940000	620000	3000000	1810000	6.25768	1370000	1.32117	0.401814
sp|Q9BV86|NTM1A_HUMAN	NTMT1	N-terminal Xaa-Pro-Lys N-methyltransferase 1 OS=Homo sapiens GN=NTMT1 PE=1 SV=3	25.37	62000	13000	0.1	99000	49500.1	4.69461	37500	1.32	0.400539
sp|P54577|SYYC_HUMAN	YARS	Tyrosine--tRNA ligase, cytoplasmic OS=Homo sapiens GN=YARS PE=1 SV=4	59.11	4800000	2400000	2800000	6700000	4750000	6.67669	3600000	1.31944	0.399931
sp|Q92503|S14L1_HUMAN	SEC14L1	SEC14-like protein 1 OS=Homo sapiens GN=SEC14L1 PE=1 SV=2	81.2	0.1	69000	91000	0.1	45500.1	4.65801	34500.1	1.31884	0.39927
sp|Q15404|RSU1_HUMAN	RSU1	Ras suppressor protein 1 OS=Homo sapiens GN=RSU1 PE=1 SV=3	31.52	2700000	1700000	1900000	3900000	2900000	6.4624	2200000	1.31818	0.398549
sp|P09972|ALDOC_HUMAN	ALDOC	Fructose-bisphosphate aldolase C OS=Homo sapiens GN=ALDOC PE=1 SV=2	39.43	2900000	1500000	2200000	3600000	2900000	6.4624	2200000	1.31818	0.398549
sp|Q6ZSZ5|ARHGI_HUMAN	ARHGEF18	Rho guanine nucleotide exchange factor 18 OS=Homo sapiens GN=ARHGEF18 PE=1 SV=3	130.7	850000	600000	210000	1700000	955000	5.98	725000	1.31724	0.39752
sp|P07954|FUMH_HUMAN	FH	Fumarate hydratase, mitochondrial OS=Homo sapiens GN=FH PE=1 SV=3	54.6	2700000	260000	390000	3500000	1945000	6.28892	1480000	1.31419	0.394173
sp|Q02818|NUCB1_HUMAN	NUCB1	Nucleobindin-1 OS=Homo sapiens GN=NUCB1 PE=1 SV=4	53.85	2200000	1000000	1500000	2700000	2100000	6.32222	1600000	1.3125	0.392317
sp|O60256|KPRB_HUMAN	PRPSAP2	Phosphoribosyl pyrophosphate synthase-associated protein 2 OS=Homo sapiens GN=PRPSAP2 PE=1 SV=1	40.9	2200000	1200000	560000	3900000	2230000	6.3483	1700000	1.31176	0.391509
sp|Q13144|EI2BE_HUMAN	EIF2B5	Translation initiation factor eIF-2B subunit epsilon OS=Homo sapiens GN=EIF2B5 PE=1 SV=3	80.33	260000	45000	0.1	400000	200000	5.30103	152500	1.31148	0.391191
sp|O60493|SNX3_HUMAN	SNX3	Sorting nexin-3 OS=Homo sapiens GN=SNX3 PE=1 SV=3	18.75	170000	120000	180000	200000	190000	5.27875	145000	1.31034	0.389947
sp|P02545|LMNA_HUMAN	LMNA	Prelamin-A/C OS=Homo sapiens GN=LMNA PE=1 SV=1	74.09	160000	77000	0.1	310000	155000	5.19033	118500	1.30802	0.387382
sp|P33991|MCM4_HUMAN	MCM4	DNA replication licensing factor MCM4 OS=Homo sapiens GN=MCM4 PE=1 SV=5	96.5	1900000	1100000	1400000	2500000	1950000	6.29003	1500000	1.3	0.378512
sp|Q13885|TBB2A_HUMAN	TUBB2A	Tubulin beta-2A chain OS=Homo sapiens GN=TUBB2A PE=1 SV=1	49.87	210000	130000	0.1	440000	220000	5.34242	170000	1.29412	0.371969
sp|P19105|ML12A_HUMAN	MYL12A	Myosin regulatory light chain 12A OS=Homo sapiens GN=MYL12A PE=1 SV=2	19.78	4400000	2400000	1100000	7700000	4400000	6.64345	3400000	1.29412	0.371969
sp|Q01650|LAT1_HUMAN	SLC7A5	Large neutral amino acids transporter small subunit 1 OS=Homo sapiens GN=SLC7A5 PE=1 SV=2	54.97	450000	300000	170000	800000	485000	5.68574	375000	1.29333	0.371094
sp|P21281|VATB2_HUMAN	ATP6V1B2	V-type proton ATPase subunit B, brain isoform OS=Homo sapiens GN=ATP6V1B2 PE=1 SV=3	56.46	150000	0.1	160000	34000	97000	4.98677	75000.1	1.29333	0.371093
sp|P83916|CBX1_HUMAN	CBX1	Chromobox protein homolog 1 OS=Homo sapiens GN=CBX1 PE=1 SV=1	21.4	130000	56000	240000	0.1	120000	5.07918	93000	1.29032	0.367732
sp|Q7L591|DOK3_HUMAN	DOK3	Docking protein 3 OS=Homo sapiens GN=DOK3 PE=1 SV=2	53.25	520000	210000	0.1	940000	470000	5.6721	365000	1.28767	0.364764
sp|P26358|DNMT1_HUMAN	DNMT1	DNA (cytosine-5)-methyltransferase 1 OS=Homo sapiens GN=DNMT1 PE=1 SV=2	183.05	4700000	3300000	1100000	9200000	5150000	6.71181	4000000	1.2875	0.364572
sp|Q92845|KIFA3_HUMAN	KIFAP3	Kinesin-associated protein 3 OS=Homo sapiens GN=KIFAP3 PE=1 SV=2	91.15	14000	6200	0.1	26000	13000	4.11395	10100	1.28713	0.364162
sp|P54819|KAD2_HUMAN	AK2	Adenylate kinase 2, mitochondrial OS=Homo sapiens GN=AK2 PE=1 SV=2	26.46	480000	580000	260000	1100000	680000	5.83251	530000	1.28302	0.359542
sp|Q15276|RABE1_HUMAN	RABEP1	Rab GTPase-binding effector protein 1 OS=Homo sapiens GN=RABEP1 PE=1 SV=2	99.23	110000	46000	0.1	200000	100000	5	78000	1.28205	0.358455
sp|P14866|HNRPL_HUMAN	HNRNPL	Heterogeneous nuclear ribonucleoprotein L OS=Homo sapiens GN=HNRNPL PE=1 SV=2	64.09	2600000	1700000	810000	4700000	2755000	6.44012	2150000	1.2814	0.357716
sp|Q8N8J7|CD032_HUMAN	C4orf32	Uncharacterized protein C4orf32 OS=Homo sapiens GN=C4orf32 PE=2 SV=2	14.64	81000	52000	110000	60000	85000	4.92942	66500	1.2782	0.354109
sp|O75369|FLNB_HUMAN	FLNB	Filamin-B OS=Homo sapiens GN=FLNB PE=1 SV=2	277.99	2700000	1200000	280000	4700000	2490000	6.3962	1950000	1.27692	0.352672
tr|U6FVB0|U6FVB0_HUMAN	CD74-Ntrk1	Tyrosine-protein kinase receptor OS=Homo sapiens GN=CD74-Ntrk1 fusion gene PE=2 SV=1	70.29	2500000	1500000	1000000	4100000	2550000	6.40654	2000000	1.275	0.350497
sp|P55060|XPO2_HUMAN	CSE1L	Exportin-2 OS=Homo sapiens GN=CSE1L PE=1 SV=3	110.35	5500000	3600000	2000000	9600000	5800000	6.76343	4550000	1.27473	0.350186
sp|Q9UQ80|PA2G4_HUMAN	PA2G4	Proliferation-associated protein 2G4 OS=Homo sapiens GN=PA2G4 PE=1 SV=3	43.76	11000000	5800000	5400000	16000000	10700000	7.02938	8400000	1.27381	0.34915
sp|Q14761|PTCA_HUMAN	PTPRCAP	Protein tyrosine phosphatase receptor type C-associated protein OS=Homo sapiens GN=PTPRCAP PE=1 SV=1	21.18	0.1	110000	0.1	140000	70000.1	4.8451	55000.1	1.27273	0.347923
sp|Q03518|TAP1_HUMAN	TAP1	Antigen peptide transporter 1 OS=Homo sapiens GN=TAP1 PE=1 SV=2	87.16	73000	45000	0.1	150000	75000.1	4.87506	59000	1.27119	0.346177
sp|Q9H9B4|SFXN1_HUMAN	SFXN1	Sideroflexin-1 OS=Homo sapiens GN=SFXN1 PE=1 SV=4	35.6	290000	300000	0.1	750000	375000	5.57403	295000	1.27119	0.346176
sp|Q09161|NCBP1_HUMAN	NCBP1	Nuclear cap-binding protein subunit 1 OS=Homo sapiens GN=NCBP1 PE=1 SV=1	91.78	500000	210000	0.1	900000	450000	5.65321	355000	1.26761	0.342106
sp|Q9H2J4|PDCL3_HUMAN	PDCL3	Phosducin-like protein 3 OS=Homo sapiens GN=PDCL3 PE=1 SV=1	27.6	190000	340000	0.1	670000	335000	5.52504	265000	1.26415	0.338169
sp|P49354|FNTA_HUMAN	FNTA	Protein farnesyltransferase/geranylgeranyltransferase type-1 subunit alpha OS=Homo sapiens GN=FNTA PE=1 SV=1	44.38	80000	42000	24000	130000	77000	4.88649	61000	1.2623	0.336049
sp|Q96FW1|OTUB1_HUMAN	OTUB1	Ubiquitin thioesterase OTUB1 OS=Homo sapiens GN=OTUB1 PE=1 SV=2	31.26	1300000	690000	410000	2100000	1255000	6.09864	995000	1.26131	0.334919
sp|Q7Z434|MAVS_HUMAN	MAVS	Mitochondrial antiviral-signaling protein OS=Homo sapiens GN=MAVS PE=1 SV=2	56.49	1100000	520000	43000	2000000	1021500	6.00924	810000	1.26111	0.334695
sp|P30040|ERP29_HUMAN	ERP29	Endoplasmic reticulum resident protein 29 OS=Homo sapiens GN=ERP29 PE=1 SV=4	28.98	1200000	1100000	390000	2500000	1445000	6.15987	1150000	1.25652	0.329436
sp|P23396|RS3_HUMAN	RPS3	40S ribosomal protein S3 OS=Homo sapiens GN=RPS3 PE=1 SV=2	26.67	34000000	21000000	17000000	52000000	34500000	7.53782	27500000	1.25455	0.327165
sp|Q8NE71|ABCF1_HUMAN	ABCF1	ATP-binding cassette sub-family F member 1 OS=Homo sapiens GN=ABCF1 PE=1 SV=2	95.87	4300000	2400000	1600000	6800000	4200000	6.62325	3350000	1.25373	0.326228
sp|P42285|SK2L2_HUMAN	SKIV2L2	Superkiller viralicidic activity 2-like 2 OS=Homo sapiens GN=SKIV2L2 PE=1 SV=3	117.73	570000	140000	340000	550000	445000	5.64836	355000	1.25352	0.325986
sp|Q9Y490|TLN1_HUMAN	TLN1	Talin-1 OS=Homo sapiens GN=TLN1 PE=1 SV=3	269.6	3300000	1400000	390000	5500000	2945000	6.46909	2350000	1.25319	0.325607
sp|Q92615|LAR4B_HUMAN	LARP4B	La-related protein 4B OS=Homo sapiens GN=LARP4B PE=1 SV=3	80.5	160000	72000	0.1	290000	145000	5.16137	116000	1.25	0.321929
sp|Q15428|SF3A2_HUMAN	SF3A2	Splicing factor 3A subunit 2 OS=Homo sapiens GN=SF3A2 PE=1 SV=2	49.22	400000	320000	0.1	900000	450000	5.65321	360000	1.25	0.321928
sp|O15305|PMM2_HUMAN	PMM2	Phosphomannomutase 2 OS=Homo sapiens GN=PMM2 PE=1 SV=1	28.06	280000	0.1	0.1	350000	175000	5.24304	140000	1.25	0.321928
sp|Q9H900|ZWILC_HUMAN	ZWILCH	Protein zwilch homolog OS=Homo sapiens GN=ZWILCH PE=1 SV=2	67.17	12000	51000	7200	71000	39100	4.59218	31500	1.24127	0.311817
sp|Q86VP6|CAND1_HUMAN	CAND1	Cullin-associated NEDD8-dissociated protein 1 OS=Homo sapiens GN=CAND1 PE=1 SV=2	136.29	4500000	1600000	670000	6900000	3785000	6.57807	3050000	1.24098	0.311484
sp|P05387|RLA2_HUMAN	RPLP2	60S acidic ribosomal protein P2 OS=Homo sapiens GN=RPLP2 PE=1 SV=1	11.66	9200000	6600000	7600000	12000000	9800000	6.99123	7900000	1.24051	0.310929
sp|P51991|ROA3_HUMAN	HNRNPA3	Heterogeneous nuclear ribonucleoprotein A3 OS=Homo sapiens GN=HNRNPA3 PE=1 SV=2	39.57	7300000	3100000	3800000	9100000	6450000	6.80956	5200000	1.24038	0.310788
sp|Q16851|UGPA_HUMAN	UGP2	UTP--glucose-1-phosphate uridylyltransferase OS=Homo sapiens GN=UGP2 PE=1 SV=5	56.9	500000	0.1	120000	500000	310000	5.49136	250000	1.24	0.31034
sp|Q86V21|AACS_HUMAN	AACS	Acetoacetyl-CoA synthetase OS=Homo sapiens GN=AACS PE=1 SV=1	75.1	85000	36000	150000	0.1	75000.1	4.87506	60500	1.23967	0.309956
sp|O15144|ARPC2_HUMAN	ARPC2	Actin-related protein 2/3 complex subunit 2 OS=Homo sapiens GN=ARPC2 PE=1 SV=1	34.31	760000	450000	0.1	1500000	750000	5.87506	605000	1.23967	0.309956
sp|Q6XZF7|DNMBP_HUMAN	DNMBP	Dynamin-binding protein OS=Homo sapiens GN=DNMBP PE=1 SV=1	177.24	460000	260000	320000	570000	445000	5.64836	360000	1.23611	0.305808
sp|O00159|MYO1C_HUMAN	MYO1C	Unconventional myosin-Ic OS=Homo sapiens GN=MYO1C PE=1 SV=4	121.61	240000	100000	0.1	420000	210000	5.32222	170000	1.23529	0.304855
sp|Q02790|FKBP4_HUMAN	FKBP4	Peptidyl-prolyl cis-trans isomerase FKBP4 OS=Homo sapiens GN=FKBP4 PE=1 SV=3	51.77	2700000	1600000	1100000	4200000	2650000	6.42325	2150000	1.23256	0.301656
tr|B7Z7F3|B7Z7F3_HUMAN	RANBP3	Ran-binding protein 3 OS=Homo sapiens GN=RANBP3 PE=1 SV=1	52.86	8100	5700	0.1	17000	8500.05	3.92942	6900	1.23189	0.300875
sp|O00232|PSD12_HUMAN	PSMD12	26S proteasome non-ATPase regulatory subunit 12 OS=Homo sapiens GN=PSMD12 PE=1 SV=3	52.87	410000	410000	190000	820000	505000	5.70329	410000	1.23171	0.300659
sp|P33176|KINH_HUMAN	KIF5B	Kinesin-1 heavy chain OS=Homo sapiens GN=KIF5B PE=1 SV=1	109.62	1200000	620000	440000	1800000	1120000	6.04922	910000	1.23077	0.29956
sp|Q9NVS9|PNPO_HUMAN	PNPO	Pyridoxine-5'-phosphate oxidase OS=Homo sapiens GN=PNPO PE=1 SV=1	29.97	1300000	0.1	0.1	1600000	800000	5.90309	650000	1.23077	0.29956
sp|P45974|UBP5_HUMAN	USP5	Ubiquitin carboxyl-terminal hydrolase 5 OS=Homo sapiens GN=USP5 PE=1 SV=2	95.73	3300000	1600000	1000000	5000000	3000000	6.47712	2450000	1.22449	0.292181
sp|Q6JBY9|CPZIP_HUMAN	RCSD1	CapZ-interacting protein OS=Homo sapiens GN=RCSD1 PE=1 SV=1	44.48	1100000	640000	330000	1800000	1065000	6.02735	870000	1.22414	0.291766
sp|Q13126|MTAP_HUMAN	MTAP	S-methyl-5'-thioadenosine phosphorylase OS=Homo sapiens GN=MTAP PE=1 SV=2	31.22	2100000	680000	1100000	2300000	1700000	6.23045	1390000	1.22302	0.29045
sp|P09661|RU2A_HUMAN	SNRPA1	U2 small nuclear ribonucleoprotein A' OS=Homo sapiens GN=SNRPA1 PE=1 SV=2	28.4	490000	280000	0.1	940000	470000	5.6721	385000	1.22078	0.287802
sp|O15270|SPTC2_HUMAN	SPTLC2	Serine palmitoyltransferase 2 OS=Homo sapiens GN=SPTLC2 PE=1 SV=1	62.88	82000	0.1	0.1	100000	50000.1	4.69897	41000.1	1.21951	0.286304
sp|Q9Y6E2|BZW2_HUMAN	BZW2	Basic leucine zipper and W2 domain-containing protein 2 OS=Homo sapiens GN=BZW2 PE=1 SV=1	48.13	870000	460000	320000	1300000	810000	5.90849	665000	1.21805	0.284568
sp|P52434|RPAB3_HUMAN	POLR2H	DNA-directed RNA polymerases I, II, and III subunit RPABC3 OS=Homo sapiens GN=POLR2H PE=1 SV=4	17.13	350000	110000	200000	360000	280000	5.44716	230000	1.21739	0.283793
sp|Q13404|UB2V1_HUMAN	UBE2V1	Ubiquitin-conjugating enzyme E2 variant 1 OS=Homo sapiens GN=UBE2V1 PE=1 SV=2	16.48	1200000	41000	310000	1200000	755000	5.87795	620500	1.21676	0.283045
sp|P15170|ERF3A_HUMAN	GSPT1	Eukaryotic peptide chain release factor GTP-binding subunit ERF3A OS=Homo sapiens GN=GSPT1 PE=1 SV=1	55.72	2000000	1700000	0.1	4500000	2.25e+06	6.35218	1850000	1.21622	0.2824
sp|P67809|YBOX1_HUMAN	YBX1	Nuclease-sensitive element-binding protein 1 OS=Homo sapiens GN=YBX1 PE=1 SV=3	35.9	6200000	3200000	3600000	7800000	5700000	6.75587	4700000	1.21277	0.278301
sp|Q93084|AT2A3_HUMAN	ATP2A3	Sarcoplasmic/endoplasmic reticulum calcium ATPase 3 OS=Homo sapiens GN=ATP2A3 PE=1 SV=2	113.9	400000	220000	300000	450000	375000	5.57403	310000	1.20968	0.274622
sp|P30043|BLVRB_HUMAN	BLVRB	Flavin reductase (NADPH) OS=Homo sapiens GN=BLVRB PE=1 SV=3	22.11	190000	83000	0.1	330000	165000	5.21748	136500	1.20879	0.273566
sp|Q15477|SKIV2_HUMAN	SKIV2L	Helicase SKI2W OS=Homo sapiens GN=SKIV2L PE=1 SV=3	137.67	260000	96000	130000	300000	215000	5.33244	178000	1.20787	0.272459
sp|Q86SX6|GLRX5_HUMAN	GLRX5	Glutaredoxin-related protein 5, mitochondrial OS=Homo sapiens GN=GLRX5 PE=1 SV=2	16.62	490000	0.1	0.1	590000	295000	5.46982	245000	1.20408	0.267933
sp|P11586|C1TC_HUMAN	MTHFD1	C-1-tetrahydrofolate synthase, cytoplasmic OS=Homo sapiens GN=MTHFD1 PE=1 SV=3	101.5	10000000	5400000	4500000	14000000	9250000	6.96614	7700000	1.2013	0.264595
sp|Q66K74|MAP1S_HUMAN	MAP1S	Microtubule-associated protein 1S OS=Homo sapiens GN=MAP1S PE=1 SV=2	112.14	400000	100000	0.1	600000	300000	5.47712	250000	1.2	0.263035
sp|Q9Y6B7|AP4B1_HUMAN	AP4B1	AP-4 complex subunit beta-1 OS=Homo sapiens GN=AP4B1 PE=1 SV=2	83.21	15000	0.1	0.1	18000	9000.05	3.95424	7500.05	1.2	0.263033
sp|P07737|PROF1_HUMAN	PFN1	Profilin-1 OS=Homo sapiens GN=PFN1 PE=1 SV=2	15.04	13000000	2700000	6800000	12000000	9400000	6.97313	7850000	1.19745	0.259968
sp|Q14204|DYHC1_HUMAN	DYNC1H1	Cytoplasmic dynein 1 heavy chain 1 OS=Homo sapiens GN=DYNC1H1 PE=1 SV=5	532.07	6300000	2400000	410000	10000000	5205000	6.71642	4350000	1.19655	0.258883
sp|P20042|IF2B_HUMAN	EIF2S2	Eukaryotic translation initiation factor 2 subunit 2 OS=Homo sapiens GN=EIF2S2 PE=1 SV=2	38.36	5900000	4300000	4000000	8200000	6100000	6.78533	5100000	1.19608	0.258312
sp|O95372|LYPA2_HUMAN	LYPLA2	Acyl-protein thioesterase 2 OS=Homo sapiens GN=LYPLA2 PE=1 SV=1	24.72	30000	16000	0.1	55000	27500	4.43933	23000	1.19565	0.2578
sp|P49006|MRP_HUMAN	MARCKSL1	MARCKS-related protein OS=Homo sapiens GN=MARCKSL1 PE=1 SV=2	19.52	290000	170000	350000	200000	275000	5.43933	230000	1.19565	0.257798
sp|P62495|ERF1_HUMAN	ETF1	Eukaryotic peptide chain release factor subunit 1 OS=Homo sapiens GN=ETF1 PE=1 SV=3	49	1800000	880000	1200000	2000000	1600000	6.20412	1340000	1.19403	0.255839
sp|P33316|DUT_HUMAN	DUT	Deoxyuridine 5'-triphosphate nucleotidohydrolase, mitochondrial OS=Homo sapiens GN=DUT PE=1 SV=4	26.55	20000000	11000000	13000000	24000000	18500000	7.26717	15500000	1.19355	0.255257
sp|P67936|TPM4_HUMAN	TPM4	Tropomyosin alpha-4 chain OS=Homo sapiens GN=TPM4 PE=1 SV=3	28.5	380000	190000	200000	480000	340000	5.53148	285000	1.19298	0.254573
sp|Q00839|HNRPU_HUMAN	HNRNPU	Heterogeneous nuclear ribonucleoprotein U OS=Homo sapiens GN=HNRNPU PE=1 SV=6	90.53	10000000	4000000	3700000	13000000	8350000	6.92169	7000000	1.19286	0.254421
sp|P37198|NUP62_HUMAN	NUP62	Nuclear pore glycoprotein p62 OS=Homo sapiens GN=NUP62 PE=1 SV=3	53.22	91000	18000	0.1	130000	65000.1	4.81291	54500	1.19266	0.254185
sp|O60934|NBN_HUMAN	NBN	Nibrin OS=Homo sapiens GN=NBN PE=1 SV=1	84.91	0.1	63000	0.1	75000	37500.1	4.57403	31500	1.19048	0.251538
sp|Q13200|PSMD2_HUMAN	PSMD2	26S proteasome non-ATPase regulatory subunit 2 OS=Homo sapiens GN=PSMD2 PE=1 SV=3	100.14	530000	380000	140000	940000	540000	5.73239	455000	1.18681	0.247093
sp|A0FGR8|ESYT2_HUMAN	ESYT2	Extended synaptotagmin-2 OS=Homo sapiens GN=ESYT2 PE=1 SV=1	102.29	46000	120000	77000	120000	98500	4.99344	83000	1.18675	0.247012
sp|Q9UBQ0|VPS29_HUMAN	VPS29	Vacuolar protein sorting-associated protein 29 OS=Homo sapiens GN=VPS29 PE=1 SV=1	20.49	250000	180000	0.1	510000	255000	5.40654	215000	1.18605	0.246161
sp|Q9NUP9|LIN7C_HUMAN	LIN7C	Protein lin-7 homolog C OS=Homo sapiens GN=LIN7C PE=1 SV=1	21.82	760000	590000	500000	1100000	800000	5.90309	675000	1.18519	0.245112
sp|Q9NRW3|ABC3C_HUMAN	APOBEC3C	DNA dC->dU-editing enzyme APOBEC-3C OS=Homo sapiens GN=APOBEC3C PE=1 SV=2	22.81	76000	0.1	0.1	90000	45000.1	4.65321	38000.1	1.18421	0.243925
sp|P0DOX7|IGK_HUMAN		Immunoglobulin kappa light chain OS=Homo sapiens PE=1 SV=1	23.36	2200000	2700000	1800000	4000000	2900000	6.4624	2450000	1.18367	0.243271
sp|Q9H6T3|RPAP3_HUMAN	RPAP3	RNA polymerase II-associated protein 3 OS=Homo sapiens GN=RPAP3 PE=1 SV=2	75.67	520000	140000	0.1	780000	390000	5.59106	330000	1.18182	0.241008
sp|P01591|IGJ_HUMAN	JCHAIN	Immunoglobulin J chain OS=Homo sapiens GN=JCHAIN PE=1 SV=4	18.09	1700000	1100000	1100000	2200000	1650000	6.21748	1400000	1.17857	0.237039
sp|Q9C086|IN80B_HUMAN	INO80B	INO80 complex subunit B OS=Homo sapiens GN=INO80B PE=1 SV=2	38.61	63000	49000	62000	70000	66000	4.81954	56000	1.17857	0.237039
sp|P50570|DYN2_HUMAN	DNM2	Dynamin-2 OS=Homo sapiens GN=DNM2 PE=1 SV=2	98	1500000	1100000	760000	2300000	1530000	6.18469	1300000	1.17692	0.23502
sp|O00231|PSD11_HUMAN	PSMD11	26S proteasome non-ATPase regulatory subunit 11 OS=Homo sapiens GN=PSMD11 PE=1 SV=3	47.43	870000	530000	45000	1600000	822500	5.91514	700000	1.175	0.232661
sp|O75964|ATP5L_HUMAN	ATP5L	ATP synthase subunit g, mitochondrial OS=Homo sapiens GN=ATP5L PE=1 SV=3	11.42	520000	280000	440000	500000	470000	5.6721	400000	1.175	0.232661
sp|P49005|DPOD2_HUMAN	POLD2	DNA polymerase delta subunit 2 OS=Homo sapiens GN=POLD2 PE=1 SV=1	51.26	390000	190000	0.1	680000	340000	5.53148	290000	1.17241	0.229482
sp|Q86X29|LSR_HUMAN	LSR	Lipolysis-stimulated lipoprotein receptor OS=Homo sapiens GN=LSR PE=1 SV=4	71.39	230000	120000	100000	310000	205000	5.31175	175000	1.17143	0.228269
sp|O15446|RPA34_HUMAN	CD3EAP	DNA-directed RNA polymerase I subunit RPA34 OS=Homo sapiens GN=CD3EAP PE=1 SV=1	54.95	79000	110000	81000	140000	110500	5.04336	94500	1.16931	0.22566
sp|P62753|RS6_HUMAN	RPS6	40S ribosomal protein S6 OS=Homo sapiens GN=RPS6 PE=1 SV=1	28.66	19000000	6500000	8800000	21000000	14900000	7.17319	12750000	1.16863	0.224815
tr|A0A0S2Z4G8|A0A0S2Z4G8_HUMAN	TPM3	Tropomyosin 3 isoform 2 OS=Homo sapiens GN=TPM3 PE=2 SV=1	28.74	3200000	1600000	1500000	4100000	2800000	6.44716	2400000	1.16667	0.222392
sp|P41743|KPCI_HUMAN	PRKCI	Protein kinase C iota type OS=Homo sapiens GN=PRKCI PE=1 SV=2	68.22	120000	0.1	0.1	140000	70000.1	4.8451	60000.1	1.16667	0.222392
sp|P62917|RL8_HUMAN	RPL8	60S ribosomal protein L8 OS=Homo sapiens GN=RPL8 PE=1 SV=2	28.01	2000000	660000	0.1	3100000	1.55e+06	6.19033	1330000	1.16541	0.220842
sp|P42126|ECI1_HUMAN	ECI1	Enoyl-CoA delta isomerase 1, mitochondrial OS=Homo sapiens GN=ECI1 PE=1 SV=1	32.8	690000	340000	0.1	1200000	600000	5.77815	515000	1.16505	0.22039
sp|P61221|ABCE1_HUMAN	ABCE1	ATP-binding cassette sub-family E member 1 OS=Homo sapiens GN=ABCE1 PE=1 SV=1	67.27	3900000	2300000	1800000	5400000	3600000	6.5563	3100000	1.16129	0.215729
sp|Q4G0J3|LARP7_HUMAN	LARP7	La-related protein 7 OS=Homo sapiens GN=LARP7 PE=1 SV=1	66.86	290000	190000	37000	520000	278500	5.44483	240000	1.16042	0.214643
sp|O60264|SMCA5_HUMAN	SMARCA5	SWI/S0.1-related matrix-associated actin-dependent regulator of chromatin subfamily A member 5 OS=Homo sapiens GN=SMARCA5 PE=1 SV=1	121.83	1200000	570000	350000	1700000	1025000	6.01072	885000	1.15819	0.211875
sp|Q9NVE7|PANK4_HUMAN	PANK4	Pantothenate kinase 4 OS=Homo sapiens GN=PANK4 PE=1 SV=1	85.94	90000	31000	0.1	140000	70000.1	4.8451	60500	1.15703	0.210421
sp|P07814|SYEP_HUMAN	EPRS	Bifunctional glutamate/proline--tRNA ligase OS=Homo sapiens GN=EPRS PE=1 SV=5	170.48	20000000	12000000	11000000	26000000	18500000	7.26717	16000000	1.15625	0.209453
sp|Q15056|IF4H_HUMAN	EIF4H	Eukaryotic translation initiation factor 4H OS=Homo sapiens GN=EIF4H PE=1 SV=5	27.37	1200000	530000	0.1	2000000	1e+06	6	865000	1.15607	0.209228
sp|P31323|KAP3_HUMAN	PRKAR2B	cAMP-dependent protein kinase type II-beta regulatory subunit OS=Homo sapiens GN=PRKAR2B PE=1 SV=3	46.27	2200000	1200000	430000	3500000	1965000	6.29336	1700000	1.15588	0.208995
sp|Q14980|NUMA1_HUMAN	NUMA1	Nuclear mitotic apparatus protein 1 OS=Homo sapiens GN=NUMA1 PE=1 SV=2	238.12	4100000	860000	830000	4900000	2865000	6.45712	2480000	1.15524	0.208195
sp|Q8ND24|RN214_HUMAN	R0.1214	RING finger protein 214 OS=Homo sapiens GN=R0.1214 PE=1 SV=2	77.62	52000	45000	37000	75000	56000	4.74819	48500	1.15464	0.207442
sp|P62253|UB2G1_HUMAN	UBE2G1	Ubiquitin-conjugating enzyme E2 G1 OS=Homo sapiens GN=UBE2G1 PE=1 SV=3	19.5	81000	49000	0.1	150000	75000.1	4.87506	65000	1.15385	0.206452
sp|Q14677|EPN4_HUMAN	CLINT1	Clathrin interactor 1 OS=Homo sapiens GN=CLINT1 PE=1 SV=1	68.22	78000	260000	0.1	390000	195000	5.29003	169000	1.15385	0.206451
sp|P41240|CSK_HUMAN	CSK	Tyrosine-protein kinase CSK OS=Homo sapiens GN=CSK PE=1 SV=1	50.67	1700000	730000	0.1	2800000	1.4e+06	6.14613	1215000	1.15226	0.204471
sp|Q66K14|TBC9B_HUMAN	TBC1D9B	TBC1 domain family member 9B OS=Homo sapiens GN=TBC1D9B PE=1 SV=3	140.44	5200	1500	0.1	7700	3850.05	3.58547	3350	1.14927	0.200716
sp|Q04864|REL_HUMAN	REL	Proto-oncogene c-Rel OS=Homo sapiens GN=REL PE=1 SV=1	68.48	520000	84000	74000	620000	347000	5.54033	302000	1.14901	0.200387
sp|Q9NZL9|MAT2B_HUMAN	MAT2B	Methionine adenosyltransferase 2 subunit beta OS=Homo sapiens GN=MAT2B PE=1 SV=1	37.53	380000	370000	0.1	860000	430000	5.63347	375000	1.14667	0.197446
sp|Q9Y678|COPG1_HUMAN	COPG1	Coatomer subunit gamma-1 OS=Homo sapiens GN=COPG1 PE=1 SV=1	97.66	1300000	760000	360000	2000000	1180000	6.07188	1030000	1.14563	0.196143
sp|Q07021|C1QBP_HUMAN	C1QBP	Complement component 1 Q subcomponent-binding protein, mitochondrial OS=Homo sapiens GN=C1QBP PE=1 SV=1	31.34	14000000	5300000	7100000	15000000	11050000	7.04336	9650000	1.14508	0.195446
sp|Q9NPB8|GPCP1_HUMAN	GPCPD1	Glycerophosphocholine phosphodiesterase GPCPD1 OS=Homo sapiens GN=GPCPD1 PE=1 SV=2	75.99	86000	54000	0.1	160000	80000.1	4.90309	70000	1.14286	0.192646
sp|P55209|NP1L1_HUMAN	NAP1L1	Nucleosome assembly protein 1-like 1 OS=Homo sapiens GN=NAP1L1 PE=1 SV=1	45.35	7500000	4400000	5000000	8600000	6800000	6.83251	5950000	1.14286	0.192645
sp|P49915|GUAA_HUMAN	GMPS	GMP synthase [glutamine-hydrolyzing] OS=Homo sapiens GN=GMPS PE=1 SV=1	76.67	3100000	1300000	1300000	3700000	2500000	6.39794	2200000	1.13636	0.184425
sp|Q13509|TBB3_HUMAN	TUBB3	Tubulin beta-3 chain OS=Homo sapiens GN=TUBB3 PE=1 SV=2	50.4	3100000	2100000	1500000	4400000	2950000	6.46982	2600000	1.13462	0.182203
sp|P49588|SYAC_HUMAN	AARS	Alanine--tRNA ligase, cytoplasmic OS=Homo sapiens GN=AARS PE=1 SV=2	106.74	3300000	3400000	1600000	6000000	3800000	6.57978	3350000	1.13433	0.181838
sp|O00429|DNM1L_HUMAN	DNM1L	Dynamin-1-like protein OS=Homo sapiens GN=DNM1L PE=1 SV=2	81.83	310000	130000	79000	420000	249500	5.39707	220000	1.13409	0.181536
sp|Q8WVM8|SCFD1_HUMAN	SCFD1	Sec1 family domain-containing protein 1 OS=Homo sapiens GN=SCFD1 PE=1 SV=4	72.33	320000	77000	0.1	450000	225000	5.35218	198500	1.1335	0.180786
sp|Q0VDF9|HSP7E_HUMAN	HSPA14	Heat shock 70 kDa protein 14 OS=Homo sapiens GN=HSPA14 PE=1 SV=1	54.76	1100000	700000	440000	1600000	1020000	6.0086	900000	1.13333	0.180572
sp|O15067|PUR4_HUMAN	PFAS	Phosphoribosylformylglycinamidine synthase OS=Homo sapiens GN=PFAS PE=1 SV=4	144.64	4000000	2200000	1300000	5700000	3500000	6.54407	3100000	1.12903	0.175087
sp|Q6PKG0|LARP1_HUMAN	LARP1	La-related protein 1 OS=Homo sapiens GN=LARP1 PE=1 SV=2	123.43	2100000	750000	1800000	1400000	1600000	6.20412	1425000	1.12281	0.16711
sp|Q12904|AIMP1_HUMAN	AIMP1	Aminoacyl tRNA synthase complex-interacting multifunctional protein 1 OS=Homo sapiens GN=AIMP1 PE=1 SV=2	34.33	3100000	1900000	910000	4700000	2805000	6.44793	2500000	1.122	0.166073
sp|Q9UI30|TR112_HUMAN	TRMT112	Multifunctional methyltransferase subunit TRM112-like protein OS=Homo sapiens GN=TRMT112 PE=1 SV=1	14.19	430000	390000	260000	660000	460000	5.66276	410000	1.12195	0.16601
sp|Q9HD20|AT131_HUMAN	ATP13A1	Manganese-transporting ATPase 13A1 OS=Homo sapiens GN=ATP13A1 PE=1 SV=2	132.87	170000	0.1	0.1	190000	95000.1	4.97772	85000.1	1.11765	0.160465
sp|Q9UBB4|ATX10_HUMAN	ATXN10	Ataxin-10 OS=Homo sapiens GN=ATXN10 PE=1 SV=1	53.45	1300000	850000	300000	2100000	1200000	6.07918	1075000	1.11628	0.158698
sp|Q8N163|CCAR2_HUMAN	CCAR2	Cell cycle and apoptosis regulator protein 2 OS=Homo sapiens GN=CCAR2 PE=1 SV=2	102.84	240000	65000	0.1	340000	170000	5.23045	152500	1.11475	0.156726
sp|Q2VIR3|IF2GL_HUMAN	EIF2S3L	Putative eukaryotic translation initiation factor 2 subunit 3-like protein OS=Homo sapiens GN=EIF2S3L PE=5 SV=2	51.2	2400000	920000	0.1	3700000	1.85e+06	6.26717	1660000	1.11446	0.156342
sp|P16220|CREB1_HUMAN	CREB1	Cyclic AMP-responsive element-binding protein 1 OS=Homo sapiens GN=CREB1 PE=1 SV=2	36.67	99000	81000	0.1	200000	100000	5	90000	1.11111	0.152004
sp|O43615|TIM44_HUMAN	TIMM44	Mitochondrial import inner membrane translocase subunit TIM44 OS=Homo sapiens GN=TIMM44 PE=1 SV=2	51.32	1800000	1200000	820000	2500000	1660000	6.22011	1500000	1.10667	0.146221
sp|O14744|ANM5_HUMAN	PRMT5	Protein arginine N-methyltransferase 5 OS=Homo sapiens GN=PRMT5 PE=1 SV=4	72.64	9200000	2100000	1500000	11000000	6250000	6.79588	5650000	1.10619	0.145605
sp|Q14157|UBP2L_HUMAN	UBAP2L	Ubiquitin-associated protein 2-like OS=Homo sapiens GN=UBAP2L PE=1 SV=2	114.47	690000	440000	150000	1100000	625000	5.79588	565000	1.10619	0.145605
sp|Q8TEQ6|GEMI5_HUMAN	GEMIN5	Gem-associated protein 5 OS=Homo sapiens GN=GEMIN5 PE=1 SV=3	168.48	1100000	880000	290000	1900000	1095000	6.03941	990000	1.10606	0.14543
sp|Q15149|PLEC_HUMAN	PLEC	Plectin OS=Homo sapiens GN=PLEC PE=1 SV=3	531.47	800000	150000	300000	750000	525000	5.72016	475000	1.10526	0.14439
sp|P61289|PSME3_HUMAN	PSME3	Proteasome activator complex subunit 3 OS=Homo sapiens GN=PSME3 PE=1 SV=1	29.49	2000000	290000	530000	2000000	1265000	6.10209	1145000	1.1048	0.14379
sp|Q9NS87|KIF15_HUMAN	KIF15	Kinesin-like protein KIF15 OS=Homo sapiens GN=KIF15 PE=1 SV=1	160.06	49000	0.1	0.1	54000	27000	4.43136	24500	1.10204	0.140177
sp|Q9Y3D0|MIP18_HUMAN	FAM96B	Mitotic spindle-associated MMXD complex subunit MIP18 OS=Homo sapiens GN=FAM96B PE=1 SV=1	17.65	720000	370000	0.1	1200000	600000	5.77815	545000	1.10092	0.138706
sp|Q9GZU8|F192A_HUMAN	FAM192A	Protein FAM192A OS=Homo sapiens GN=FAM192A PE=1 SV=1	28.89	200000	200000	0.1	440000	220000	5.34242	200000	1.1	0.137504
sp|B0I1T2|MYO1G_HUMAN	MYO1G	Unconventional myosin-Ig OS=Homo sapiens GN=MYO1G PE=1 SV=2	116.37	300000	0.1	0.1	330000	165000	5.21748	150000	1.1	0.137503
sp|P22314|UBA1_HUMAN	UBA1	Ubiquitin-like modifier-activating enzyme 1 OS=Homo sapiens GN=UBA1 PE=1 SV=3	117.77	6800000	3600000	2200000	9200000	5700000	6.75587	5200000	1.09615	0.13245
sp|P25786|PSA1_HUMAN	PSMA1	Proteasome subunit alpha type-1 OS=Homo sapiens GN=PSMA1 PE=1 SV=1	29.54	1500000	1000000	340000	2400000	1370000	6.13672	1250000	1.096	0.132248
sp|P61006|RAB8A_HUMAN	RAB8A	Ras-related protein Rab-8A OS=Homo sapiens GN=RAB8A PE=1 SV=1	23.65	120000	81000	220000	0.1	110000	5.04139	100500	1.09453	0.130309
sp|Q9H845|ACAD9_HUMAN	ACAD9	Acyl-CoA dehydrogenase family member 9, mitochondrial OS=Homo sapiens GN=ACAD9 PE=1 SV=1	68.72	320000	0.1	0.1	350000	175000	5.24304	160000	1.09375	0.129283
sp|Q96PZ0|PUS7_HUMAN	PUS7	Pseudouridylate synthase 7 homolog OS=Homo sapiens GN=PUS7 PE=1 SV=2	74.99	280000	95000	0.1	410000	205000	5.31175	187500	1.09333	0.128734
sp|Q16401|PSMD5_HUMAN	PSMD5	26S proteasome non-ATPase regulatory subunit 5 OS=Homo sapiens GN=PSMD5 PE=1 SV=3	56.16	110000	110000	0.1	240000	120000	5.07918	110000	1.09091	0.125531
sp|P08621|RU17_HUMAN	SNRNP70	U1 small nuclear ribonucleoprotein 70 kDa OS=Homo sapiens GN=SNRNP70 PE=1 SV=2	51.53	1800000	1500000	1100000	2500000	1800000	6.25527	1650000	1.09091	0.125531
sp|Q86UE4|LYRIC_HUMAN	MTDH	Protein LYRIC OS=Homo sapiens GN=MTDH PE=1 SV=2	63.8	1700000	860000	490000	2300000	1395000	6.14457	1280000	1.08984	0.124121
sp|Q99471|PFD5_HUMAN	PFDN5	Prefoldin subunit 5 OS=Homo sapiens GN=PFDN5 PE=1 SV=2	17.32	220000	120000	0.1	370000	185000	5.26717	170000	1.08824	0.121991
sp|P62834|RAP1A_HUMAN	RAP1A	Ras-related protein Rap-1A OS=Homo sapiens GN=RAP1A PE=1 SV=1	20.97	430000	390000	82000	810000	446000	5.64933	410000	1.0878	0.12142
sp|Q8WXI9|P66B_HUMAN	GATAD2B	Transcriptional repressor p66-beta OS=Homo sapiens GN=GATAD2B PE=1 SV=1	65.22	600000	320000	0.1	1000000	500000	5.69897	460000	1.08696	0.120294
sp|P20700|LMNB1_HUMAN	LMNB1	Lamin-B1 OS=Homo sapiens GN=LMNB1 PE=1 SV=2	66.37	1900000	1000000	250000	2900000	1575000	6.19728	1450000	1.08621	0.119299
sp|Q7L2H7|EIF3M_HUMAN	EIF3M	Eukaryotic translation initiation factor 3 subunit M OS=Homo sapiens GN=EIF3M PE=1 SV=1	42.48	590000	0.1	0.1	640000	320000	5.50515	295000	1.08475	0.117357
sp|Q80.1F5|FAD1_HUMAN	FLAD1	FAD synthase OS=Homo sapiens GN=FLAD1 PE=1 SV=1	65.22	140000	26000	0.1	180000	90000.1	4.95424	83000	1.08434	0.116814
sp|Q3ZCQ8|TIM50_HUMAN	TIMM50	Mitochondrial import inner membrane translocase subunit TIM50 OS=Homo sapiens GN=TIMM50 PE=1 SV=2	39.62	740000	460000	0.1	1300000	650000	5.81291	600000	1.08333	0.115477
sp|Q9NUQ9|FA49B_HUMAN	FAM49B	Protein FAM49B OS=Homo sapiens GN=FAM49B PE=1 SV=1	36.72	350000	0.1	29000	350000	189500	5.27761	175000	1.08286	0.114843
sp|Q8WXX5|DNJC9_HUMAN	DNAJC9	DnaJ homolog subfamily C member 9 OS=Homo sapiens GN=DNAJC9 PE=1 SV=1	29.89	390000	220000	390000	270000	330000	5.51851	305000	1.08197	0.113657
sp|O14492|SH2B2_HUMAN	SH2B2	SH2B adapter protein 2 OS=Homo sapiens GN=SH2B2 PE=1 SV=2	67.7	42000	32000	0.1	80000	40000.1	4.60206	37000	1.08108	0.112477
sp|Q9BT09|CNPY3_HUMAN	CNPY3	Protein canopy homolog 3 OS=Homo sapiens GN=CNPY3 PE=1 SV=1	30.73	39000	37000	0.1	82000	41000.1	4.61278	38000	1.07895	0.109626
sp|A8MXV4|NUD19_HUMAN	NUDT19	Nucleoside diphosphate-linked moiety X motif 19 OS=Homo sapiens GN=NUDT19 PE=1 SV=1	42.21	110000	150000	0.1	280000	140000	5.14613	130000	1.07692	0.106916
sp|Q09028|RBBP4_HUMAN	RBBP4	Histone-binding protein RBBP4 OS=Homo sapiens GN=RBBP4 PE=1 SV=3	47.63	6800000	2400000	1800000	8100000	4950000	6.69461	4600000	1.07609	0.105795
sp|P11387|TOP1_HUMAN	TOP1	DNA topoisomerase 1 OS=Homo sapiens GN=TOP1 PE=1 SV=2	90.67	3000000	2300000	1900000	3800000	2850000	6.45484	2650000	1.07547	0.10497
sp|Q86SR1|GLT10_HUMAN	GALNT10	Polypeptide N-acetylgalactosaminyltransferase 10 OS=Homo sapiens GN=GALNT10 PE=1 SV=2	68.95	200000	200000	0.1	430000	215000	5.33244	200000	1.075	0.104337
sp|O75396|SC22B_HUMAN	SEC22B	Vesicle-trafficking protein SEC22b OS=Homo sapiens GN=SEC22B PE=1 SV=4	24.58	82000	86000	0.1	180000	90000.1	4.95424	84000	1.07143	0.0995365
tr|I3L2B0|I3L2B0_HUMAN	CLUH	Clustered mitochondria protein homolog (Fragment) OS=Homo sapiens GN=CLUH PE=1 SV=2	138.14	600000	270000	440000	490000	465000	5.66745	435000	1.06897	0.0962153
sp|Q9P2I0|CPSF2_HUMAN	CPSF2	Cleavage and polyadenylation specificity factor subunit 2 OS=Homo sapiens GN=CPSF2 PE=1 SV=2	88.43	45000	86000	0.1	140000	70000.1	4.8451	65500	1.0687	0.095861
sp|Q14839|CHD4_HUMAN	CHD4	Chromodomain-helicase-DNA-binding protein 4 OS=Homo sapiens GN=CHD4 PE=1 SV=2	217.87	2700000	1700000	1100000	3600000	2350000	6.37107	2200000	1.06818	0.0951572
sp|P04843|RPN1_HUMAN	RPN1	Dolichyl-diphosphooligosaccharide--protein glycosyltransferase subunit 1 OS=Homo sapiens GN=RPN1 PE=1 SV=1	68.53	3900000	1900000	750000	5400000	3075000	6.48785	2900000	1.06034	0.0845335
sp|P46777|RL5_HUMAN	RPL5	60S ribosomal protein L5 OS=Homo sapiens GN=RPL5 PE=1 SV=3	34.34	6500000	1200000	740000	7400000	4070000	6.60959	3850000	1.05714	0.0801703
sp|P00374|DYR_HUMAN	DHFR	Dihydrofolate reductase OS=Homo sapiens GN=DHFR PE=1 SV=2	21.44	360000	170000	340000	220000	280000	5.44716	265000	1.0566	0.0794345
sp|P27708|PYR1_HUMAN	CAD	CAD protein OS=Homo sapiens GN=CAD PE=1 SV=3	242.83	8200000	4200000	1100000	12000000	6550000	6.81624	6200000	1.05645	0.0792267
sp|O75153|CLU_HUMAN	CLUH	Clustered mitochondria protein homolog OS=Homo sapiens GN=CLUH PE=1 SV=2	146.58	630000	620000	220000	1100000	660000	5.81954	625000	1.056	0.0786098
sp|Q92667|AKAP1_HUMAN	AKAP1	A-kinase anchor protein 1, mitochondrial OS=Homo sapiens GN=AKAP1 PE=1 SV=1	97.28	240000	120000	210000	170000	190000	5.27875	180000	1.05556	0.0780025
sp|Q8IUR7|ARMC8_HUMAN	ARMC8	Armadillo repeat-containing protein 8 OS=Homo sapiens GN=ARMC8 PE=1 SV=2	75.46	160000	30000	0.1	200000	100000	5	95000	1.05263	0.0740013
sp|P49721|PSB2_HUMAN	PSMB2	Proteasome subunit beta type-2 OS=Homo sapiens GN=PSMB2 PE=1 SV=1	22.82	270000	120000	0.1	410000	205000	5.31175	195000	1.05128	0.0721501
sp|Q6F5E8|CARL2_HUMAN	CARMIL2	Capping protein, Arp2/3 and myosin-I linker protein 2 OS=Homo sapiens GN=CARMIL2 PE=1 SV=2	154.59	250000	160000	0.1	430000	215000	5.33244	205000	1.04878	0.0687131
sp|Q13619|CUL4A_HUMAN	CUL4A	Cullin-4A OS=Homo sapiens GN=CUL4A PE=1 SV=3	87.62	650000	590000	0.1	1300000	650000	5.81291	620000	1.04839	0.0681716
sp|Q15435|PP1R7_HUMAN	PPP1R7	Protein phosphatase 1 regulatory subunit 7 OS=Homo sapiens GN=PPP1R7 PE=1 SV=1	41.54	210000	0.1	0.1	220000	110000	5.04139	105000	1.04762	0.0671142
sp|Q29RF7|PDS5A_HUMAN	PDS5A	Sister chromatid cohesion protein PDS5 homolog A OS=Homo sapiens GN=PDS5A PE=1 SV=1	150.73	380000	260000	140000	530000	335000	5.52504	320000	1.04688	0.0660892
sp|Q12888|TP53B_HUMAN	TP53BP1	TP53-binding protein 1 OS=Homo sapiens GN=TP53BP1 PE=1 SV=2	213.44	150000	280000	0.1	450000	225000	5.35218	215000	1.04651	0.0655887
sp|Q02880|TOP2B_HUMAN	TOP2B	DNA topoisomerase 2-beta OS=Homo sapiens GN=TOP2B PE=1 SV=3	183.15	1200000	450000	220000	1500000	860000	5.9345	825000	1.04242	0.0599425
sp|Q9Y2X3|NOP58_HUMAN	NOP58	Nucleolar protein 58 OS=Homo sapiens GN=NOP58 PE=1 SV=1	59.54	110000	150000	21000	250000	135500	5.13194	130000	1.04231	0.0597812
sp|P23588|IF4B_HUMAN	EIF4B	Eukaryotic translation initiation factor 4B OS=Homo sapiens GN=EIF4B PE=1 SV=2	69.11	4600000	2800000	2400000	5300000	3850000	6.58546	3700000	1.04054	0.0573332
sp|Q8WW01|SEN15_HUMAN	TSEN15	tRNA-splicing endonuclease subunit Sen15 OS=Homo sapiens GN=TSEN15 PE=1 SV=1	18.63	250000	0.1	0.1	260000	130000	5.11394	125000	1.04	0.0565835
sp|Q8WUQ7|CATIN_HUMAN	CACTIN	Cactin OS=Homo sapiens GN=CACTIN PE=1 SV=3	88.65	48000	31000	0.1	82000	41000.1	4.61278	39500	1.03798	0.053773
sp|P41182|BCL6_HUMAN	BCL6	B-cell lymphoma 6 protein OS=Homo sapiens GN=BCL6 PE=1 SV=1	78.8	70000	65000	0.1	140000	70000.1	4.8451	67500	1.03704	0.0524685
sp|P18615|NELFE_HUMAN	NELFE	Negative elongation factor E OS=Homo sapiens GN=NELFE PE=1 SV=3	43.21	150000	120000	0.1	280000	140000	5.14613	135000	1.03704	0.0524679
sp|O60828|PQBP1_HUMAN	PQBP1	Polyglutamine-binding protein 1 OS=Homo sapiens GN=PQBP1 PE=1 SV=1	30.45	630000	210000	0.1	870000	435000	5.63849	420000	1.03571	0.0506262
sp|Q9NX14|NDUBB_HUMAN	NDUFB11	NADH dehydrogenase [ubiquinone] 1 beta subcomplex subunit 11, mitochondrial OS=Homo sapiens GN=NDUFB11 PE=1 SV=1	17.31	110000	180000	89000	210000	149500	5.17464	145000	1.03103	0.0440926
sp|P41223|BUD31_HUMAN	BUD31	Protein BUD31 homolog OS=Homo sapiens GN=BUD31 PE=1 SV=2	16.99	220000	110000	0.1	340000	170000	5.23045	165000	1.0303	0.0430691
sp|Q13596|SNX1_HUMAN	SNX1	Sorting nexin-1 OS=Homo sapiens GN=SNX1 PE=1 SV=3	59.03	590000	110000	160000	560000	360000	5.5563	350000	1.02857	0.040642
sp|Q9NR45|SIAS_HUMAN	NANS	Sialic acid synthase OS=Homo sapiens GN=NANS PE=1 SV=2	40.28	570000	150000	740000	0.1	370000	5.5682	360000	1.02778	0.0395286
sp|Q16555|DPYL2_HUMAN	DPYSL2	Dihydropyrimidinase-related protein 2 OS=Homo sapiens GN=DPYSL2 PE=1 SV=1	62.25	1900000	830000	1100000	1700000	1400000	6.14613	1365000	1.02564	0.0365259
sp|P61160|ARP2_HUMAN	ACTR2	Actin-related protein 2 OS=Homo sapiens GN=ACTR2 PE=1 SV=1	44.73	4900000	3100000	1300000	6900000	4100000	6.61278	4000000	1.025	0.0356239
sp|P45973|CBX5_HUMAN	CBX5	Chromobox protein homolog 5 OS=Homo sapiens GN=CBX5 PE=1 SV=1	22.21	300000	510000	0.1	830000	415000	5.61805	405000	1.02469	0.0351896
sp|Q8N1G2|CMTR1_HUMAN	CMTR1	Cap-specific mRNA (nucleoside-2'-O-)-methyltransferase 1 OS=Homo sapiens GN=CMTR1 PE=1 SV=1	95.26	130000	56000	190000	0.1	95000.1	4.97772	93000	1.02151	0.0306976
sp|Q04206|TF65_HUMAN	RELA	Transcription factor p65 OS=Homo sapiens GN=RELA PE=1 SV=2	60.18	98000	0.1	0.1	100000	50000.1	4.69897	49000.1	1.02041	0.0291463
sp|Q12874|SF3A3_HUMAN	SF3A3	Splicing factor 3A subunit 3 OS=Homo sapiens GN=SF3A3 PE=1 SV=1	58.81	330000	190000	0.1	530000	265000	5.42325	260000	1.01923	0.027481
sp|P51659|DHB4_HUMAN	HSD17B4	Peroxisomal multifunctional enzyme type 2 OS=Homo sapiens GN=HSD17B4 PE=1 SV=3	79.64	350000	210000	240000	330000	285000	5.45484	280000	1.01786	0.0255351
sp|A2A3N6|PIPSL_HUMAN	PIPSL	Putative PIP5K1A and PSMD4-like protein OS=Homo sapiens GN=PIPSL PE=5 SV=1	94.99	370000	210000	0.1	590000	295000	5.46982	290000	1.01724	0.0246623
sp|Q93009|UBP7_HUMAN	USP7	Ubiquitin carboxyl-terminal hydrolase 7 OS=Homo sapiens GN=USP7 PE=1 SV=2	128.22	1900000	1900000	760000	3100000	1930000	6.28556	1900000	1.01579	0.0226014
sp|P08238|HS90B_HUMAN	HSP90AB1	Heat shock protein HSP 90-beta OS=Homo sapiens GN=HSP90AB1 PE=1 SV=4	83.21	44000000	23000000	25000000	43000000	34000000	7.53148	33500000	1.01493	0.0213737
sp|Q9UBC2|EP15R_HUMAN	EPS15L1	Epidermal growth factor receptor substrate 15-like 1 OS=Homo sapiens GN=EPS15L1 PE=1 SV=1	94.2	100000	58000	0.1	160000	80000.1	4.90309	79000	1.01266	0.0181482
sp|Q02750|MP2K1_HUMAN	MAP2K1	Dual specificity mitogen-activated protein kinase kinase 1 OS=Homo sapiens GN=MAP2K1 PE=1 SV=2	43.41	880000	730000	330000	1300000	815000	5.91116	805000	1.01242	0.0178113
sp|Q8IWI9|MGAP_HUMAN	MGA	MAX gene-associated protein OS=Homo sapiens GN=MGA PE=1 SV=3	331.63	190000	98000	91000	200000	145500	5.16286	144000	1.01042	0.0149503
sp|Q04323|UBXN1_HUMAN	UBXN1	UBX domain-containing protein 1 OS=Homo sapiens GN=UBXN1 PE=1 SV=2	33.3	620000	390000	110000	910000	510000	5.70757	505000	1.0099	0.0142139
sp|Q7Z4V5|HDGR2_HUMAN	HDGFL2	Hepatoma-derived growth factor-related protein 2 OS=Homo sapiens GN=HDGFL2 PE=1 SV=1	74.27	580000	500000	380000	710000	545000	5.7364	540000	1.00926	0.0132968
sp|P30086|PEBP1_HUMAN	PEBP1	Phosphatidylethanolamine-binding protein 1 OS=Homo sapiens GN=PEBP1 PE=1 SV=3	21.04	730000	390000	410000	720000	565000	5.75205	560000	1.00893	0.012824
sp|O60884|DNJA2_HUMAN	DNAJA2	DnaJ homolog subfamily A member 2 OS=Homo sapiens GN=DNAJA2 PE=1 SV=1	45.72	920000	350000	280000	1000000	640000	5.80618	635000	1.00787	0.0113153
sp|Q7Z6I6|RHG30_HUMAN	ARHGAP30	Rho GTPase-activating protein 30 OS=Homo sapiens GN=ARHGAP30 PE=1 SV=3	118.51	100000	60000	80000	81000	80500	4.9058	80000	1.00625	0.00898878
sp|Q9NQP4|PFD4_HUMAN	PFDN4	Prefoldin subunit 4 OS=Homo sapiens GN=PFDN4 PE=1 SV=1	15.3	1200000	490000	0.1	1700000	850000	5.92942	845000	1.00592	0.00851158
sp|O75822|EIF3J_HUMAN	EIF3J	Eukaryotic translation initiation factor 3 subunit J OS=Homo sapiens GN=EIF3J PE=1 SV=2	29.04	2400000	1900000	910000	3400000	2155000	6.33345	2150000	1.00233	0.00335121
sp|Q9NUJ1|ABHDA_HUMAN	ABHD10	Mycophenolic acid acyl-glucuronide esterase, mitochondrial OS=Homo sapiens GN=ABHD10 PE=1 SV=1	33.91	120000	120000	0.1	240000	120000	5.07918	120000	1	6.01123e-07
sp|Q9NT62|ATG3_HUMAN	ATG3	Ubiquitin-like-conjugating enzyme ATG3 OS=Homo sapiens GN=ATG3 PE=1 SV=1	35.84	710000	390000	0.1	1100000	550000	5.74036	550000	1	1.31154e-07
sp|Q9H910|JUPI2_HUMAN	JPT2	Jupiter microtubule associated homolog 2 OS=Homo sapiens GN=JPT2 PE=1 SV=1	20.05	1100000	400000	0.1	1500000	750000	5.87506	750000	1	9.61797e-08
sp|P09429|HMGB1_HUMAN	HMGB1	High mobility group protein B1 OS=Homo sapiens GN=HMGB1 PE=1 SV=3	24.88	4700000	2000000	0.1	6700000	3.35e+06	6.52504	3350000	1	2.15328e-08
sp|Q15233|NONO_HUMAN	NONO	Non-POU domain-containing octamer-binding protein OS=Homo sapiens GN=NONO PE=1 SV=4	54.2	2500000	1200000	1300000	2400000	1850000	6.26717	1850000	1	0
sp|Q9NUU7|DD19A_HUMAN	DDX19A	ATP-dependent RNA helicase DDX19A OS=Homo sapiens GN=DDX19A PE=1 SV=1	53.94	1700000	740000	440000	2000000	1220000	6.08636	1220000	1	0
sp|P55809|SCOT1_HUMAN	OXCT1	Succinyl-CoA:3-ketoacid coenzyme A transferase 1, mitochondrial OS=Homo sapiens GN=OXCT1 PE=1 SV=1	56.12	0.1	260000	0.1	260000	130000	5.11394	130000	1	0
sp|Q9Y6Q9|NCOA3_HUMAN	NCOA3	Nuclear receptor coactivator 3 OS=Homo sapiens GN=NCOA3 PE=1 SV=1	155.19	24000	0.1	24000	0.1	12000	4.07918	12000	1	0
sp|Q9H3U1|UN45A_HUMAN	UNC45A	Protein unc-45 homolog A OS=Homo sapiens GN=UNC45A PE=1 SV=1	103.01	0.1	0.1	0.1	0.1	0.1	-1	0.1	1	0
sp|Q96Q15|SMG1_HUMAN	SMG1	Serine/threonine-protein kinase SMG1 OS=Homo sapiens GN=SMG1 PE=1 SV=3	410.24	0.1	0.1	0.1	0.1	0.1	-1	0.1	1	0
sp|P21291|CSRP1_HUMAN	CSRP1	Cysteine and glycine-rich protein 1 OS=Homo sapiens GN=CSRP1 PE=1 SV=3	20.55	0.1	0.1	0.1	0.1	0.1	-1	0.1	1	0
sp|P23786|CPT2_HUMAN	CPT2	Carnitine O-palmitoyltransferase 2, mitochondrial OS=Homo sapiens GN=CPT2 PE=1 SV=2	73.73	0.1	0.1	0.1	0.1	0.1	-1	0.1	1	0
sp|Q9NV35|NUD15_HUMAN	NUDT15	Nucleotide triphosphate diphosphatase NUDT15 OS=Homo sapiens GN=NUDT15 PE=1 SV=1	18.6	0.1	0.1	0.1	0.1	0.1	-1	0.1	1	0
sp|O75955|FLOT1_HUMAN	FLOT1	Flotillin-1 OS=Homo sapiens GN=FLOT1 PE=1 SV=3	47.33	0.1	0.1	0.1	0.1	0.1	-1	0.1	1	0
sp|Q96GD0|PLPP_HUMAN	PDXP	Pyridoxal phosphate phosphatase OS=Homo sapiens GN=PDXP PE=1 SV=2	31.68	0.1	0.1	0.1	0.1	0.1	-1	0.1	1	0
sp|O43660|PLRG1_HUMAN	PLRG1	Pleiotropic regulator 1 OS=Homo sapiens GN=PLRG1 PE=1 SV=1	57.16	0.1	0.1	0.1	0.1	0.1	-1	0.1	1	0
sp|Q9NZ01|TECR_HUMAN	TECR	Very-long-chain enoyl-CoA reductase OS=Homo sapiens GN=TECR PE=1 SV=1	36.01	0.1	0.1	0.1	0.1	0.1	-1	0.1	1	0
sp|Q6N069|NAA16_HUMAN	NAA16	N-alpha-acetyltransferase 16, NatA auxiliary subunit OS=Homo sapiens GN=NAA16 PE=1 SV=2	101.4	0.1	0.1	0.1	0.1	0.1	-1	0.1	1	0
sp|Q14195|DPYL3_HUMAN	DPYSL3	Dihydropyrimidinase-related protein 3 OS=Homo sapiens GN=DPYSL3 PE=1 SV=1	61.92	0.1	0.1	0.1	0.1	0.1	-1	0.1	1	0
sp|Q7Z401|MYCPP_HUMAN	DENND4A	C-myc promoter-binding protein OS=Homo sapiens GN=DENND4A PE=1 SV=2	209.11	0.1	0.1	0.1	0.1	0.1	-1	0.1	1	0
sp|Q9BUA3|CK084_HUMAN	C11orf84	Uncharacterized protein C11orf84 OS=Homo sapiens GN=C11orf84 PE=1 SV=3	41.01	0.1	0.1	0.1	0.1	0.1	-1	0.1	1	0
sp|O43399|TPD54_HUMAN	TPD52L2	Tumor protein D54 OS=Homo sapiens GN=TPD52L2 PE=1 SV=2	22.22	0.1	0.1	0.1	0.1	0.1	-1	0.1	1	0
sp|Q13303|KCAB2_HUMAN	KCNAB2	Voltage-gated potassium channel subunit beta-2 OS=Homo sapiens GN=KCNAB2 PE=1 SV=2	40.97	0.1	0.1	0.1	0.1	0.1	-1	0.1	1	0
sp|Q8N1I0|DOCK4_HUMAN	DOCK4	Dedicator of cytokinesis protein 4 OS=Homo sapiens GN=DOCK4 PE=1 SV=3	225.06	0.1	0.1	0.1	0.1	0.1	-1	0.1	1	0
sp|Q9BSD7|NTPCR_HUMAN	NTPCR	Cancer-related nucleoside-triphosphatase OS=Homo sapiens GN=NTPCR PE=1 SV=1	20.7	0.1	0.1	0.1	0.1	0.1	-1	0.1	1	0
sp|Q9NY33|DPP3_HUMAN	DPP3	Dipeptidyl peptidase 3 OS=Homo sapiens GN=DPP3 PE=1 SV=2	82.54	0.1	0.1	0.1	0.1	0.1	-1	0.1	1	0
sp|Q9Y2V2|CHSP1_HUMAN	CARHSP1	Calcium-regulated heat-stable protein 1 OS=Homo sapiens GN=CARHSP1 PE=1 SV=2	15.88	0.1	0.1	0.1	0.1	0.1	-1	0.1	1	0
sp|Q07817|B2CL1_HUMAN	BCL2L1	Bcl-2-like protein 1 OS=Homo sapiens GN=BCL2L1 PE=1 SV=1	26.03	0.1	0.1	0.1	0.1	0.1	-1	0.1	1	0
sp|Q92859|NEO1_HUMAN	NEO1	Neogenin OS=Homo sapiens GN=NEO1 PE=1 SV=2	159.92	0.1	0.1	0.1	0.1	0.1	-1	0.1	1	0
sp|P49815|TSC2_HUMAN	TSC2	Tuberin OS=Homo sapiens GN=TSC2 PE=1 SV=2	200.48	0.1	0.1	0.1	0.1	0.1	-1	0.1	1	0
sp|Q9H1J1|REN3A_HUMAN	UPF3A	Regulator of nonsense transcripts 3A OS=Homo sapiens GN=UPF3A PE=1 SV=1	54.66	0.1	0.1	0.1	0.1	0.1	-1	0.1	1	0
sp|Q5JNZ5|RS26L_HUMAN	RPS26P11	Putative 40S ribosomal protein S26-like 1 OS=Homo sapiens GN=RPS26P11 PE=5 SV=1	12.99	0.1	0.1	0.1	0.1	0.1	-1	0.1	1	0
sp|Q92783|STAM1_HUMAN	STAM	Signal transducing adapter molecule 1 OS=Homo sapiens GN=STAM PE=1 SV=3	59.14	0.1	0.1	0.1	0.1	0.1	-1	0.1	1	0
sp|Q00577|PURA_HUMAN	PURA	Transcriptional activator protein Pur-alpha OS=Homo sapiens GN=PURA PE=1 SV=2	34.89	0.1	0.1	0.1	0.1	0.1	-1	0.1	1	0
sp|Q8TEB1|DCA11_HUMAN	DCAF11	DDB1- and CUL4-associated factor 11 OS=Homo sapiens GN=DCAF11 PE=1 SV=1	61.63	0.1	0.1	0.1	0.1	0.1	-1	0.1	1	0
sp|Q15369|ELOC_HUMAN	ELOC	Elongin-C OS=Homo sapiens GN=ELOC PE=1 SV=1	12.46	0.1	0.1	0.1	0.1	0.1	-1	0.1	1	0
sp|O15212|PFD6_HUMAN	PFDN6	Prefoldin subunit 6 OS=Homo sapiens GN=PFDN6 PE=1 SV=1	14.57	0.1	0.1	0.1	0.1	0.1	-1	0.1	1	0
sp|Q30167|2B1A_HUMAN	HLA-DRB1	HLA class II histocompatibility antigen, DRB1-10 beta chain OS=Homo sapiens GN=HLA-DRB1 PE=1 SV=2	29.98	0.1	0.1	0.1	0.1	0.1	-1	0.1	1	0
sp|Q13547|HDAC1_HUMAN	HDAC1	Histone deacetylase 1 OS=Homo sapiens GN=HDAC1 PE=1 SV=1	55.07	0.1	0.1	0.1	0.1	0.1	-1	0.1	1	0
sp|Q99575|POP1_HUMAN	POP1	Ribonucleases P/MRP protein subunit POP1 OS=Homo sapiens GN=POP1 PE=1 SV=2	114.64	0.1	0.1	0.1	0.1	0.1	-1	0.1	1	0
sp|O75330|HMMR_HUMAN	HMMR	Hyaluronan mediated motility receptor OS=Homo sapiens GN=HMMR PE=1 SV=2	84.05	0.1	0.1	0.1	0.1	0.1	-1	0.1	1	0
sp|Q9NUG6|PDRG1_HUMAN	PDRG1	p53 and DNA damage-regulated protein 1 OS=Homo sapiens GN=PDRG1 PE=1 SV=2	15.5	0.1	0.1	0.1	0.1	0.1	-1	0.1	1	0
sp|Q5GLZ8|HERC4_HUMAN	HERC4	Probable E3 ubiquitin-protein ligase HERC4 OS=Homo sapiens GN=HERC4 PE=1 SV=1	118.49	0.1	0.1	0.1	0.1	0.1	-1	0.1	1	0
sp|Q01804|OTUD4_HUMAN	OTUD4	OTU domain-containing protein 4 OS=Homo sapiens GN=OTUD4 PE=1 SV=4	123.97	0.1	0.1	0.1	0.1	0.1	-1	0.1	1	0
sp|P54619|AAKG1_HUMAN	PRKAG1	5'-AMP-activated protein kinase subunit gamma-1 OS=Homo sapiens GN=PRKAG1 PE=1 SV=1	37.56	0.1	0.1	0.1	0.1	0.1	-1	0.1	1	0
sp|Q4J6C6|PPCEL_HUMAN	PREPL	Prolyl endopeptidase-like OS=Homo sapiens GN=PREPL PE=1 SV=1	83.87	0.1	0.1	0.1	0.1	0.1	-1	0.1	1	0
IGH1M_MOUSE	Ighg1	Ig gamma-1 chain C region, membrane-bound form OS=Mus musculus GN=Ighg1 PE=1 SV=2	43.36	0.1	0.1	0.1	0.1	0.1	-1	0.1	1	0
sp|Q9BW91|NUDT9_HUMAN	NUDT9	ADP-ribose pyrophosphatase, mitochondrial OS=Homo sapiens GN=NUDT9 PE=1 SV=1	39.1	0.1	0.1	0.1	0.1	0.1	-1	0.1	1	0
sp|Q9Y4X5|ARI1_HUMAN	ARIH1	E3 ubiquitin-protein ligase ARIH1 OS=Homo sapiens GN=ARIH1 PE=1 SV=2	64.08	0.1	0.1	0.1	0.1	0.1	-1	0.1	1	0
sp|Q8NCW5|NNRE_HUMAN	NAXE	NAD(P)H-hydrate epimerase OS=Homo sapiens GN=NAXE PE=1 SV=2	31.65	0.1	0.1	0.1	0.1	0.1	-1	0.1	1	0
sp|Q6ZN17|LN28B_HUMAN	LIN28B	Protein lin-28 homolog B OS=Homo sapiens GN=LIN28B PE=1 SV=1	27.07	0.1	0.1	0.1	0.1	0.1	-1	0.1	1	0
sp|Q15004|PAF15_HUMAN	PCLAF	PCNA-associated factor OS=Homo sapiens GN=PCLAF PE=1 SV=1	11.98	0.1	0.1	0.1	0.1	0.1	-1	0.1	1	0
sp|Q9H019|MFR1L_HUMAN	MTFR1L	Mitochondrial fission regulator 1-like OS=Homo sapiens GN=MTFR1L PE=1 SV=2	31.94	0.1	0.1	0.1	0.1	0.1	-1	0.1	1	0
sp|P24539|AT5F1_HUMAN	ATP5F1	ATP synthase F(0) complex subunit B1, mitochondrial OS=Homo sapiens GN=ATP5F1 PE=1 SV=2	28.89	0.1	0.1	0.1	0.1	0.1	-1	0.1	1	0
sp|Q13428|TCOF_HUMAN	TCOF1	Treacle protein OS=Homo sapiens GN=TCOF1 PE=1 SV=3	152.02	0.1	0.1	0.1	0.1	0.1	-1	0.1	1	0
sp|Q14202|ZMYM3_HUMAN	ZMYM3	Zinc finger MYM-type protein 3 OS=Homo sapiens GN=ZMYM3 PE=1 SV=2	152.28	0.1	0.1	0.1	0.1	0.1	-1	0.1	1	0
sp|P62879|GBB2_HUMAN	GNB2	Guanine nucleotide-binding protein G(I)/G(S)/G(T) subunit beta-2 OS=Homo sapiens GN=GNB2 PE=1 SV=3	37.31	0.1	0.1	0.1	0.1	0.1	-1	0.1	1	0
sp|Q02156|KPCE_HUMAN	PRKCE	Protein kinase C epsilon type OS=Homo sapiens GN=PRKCE PE=1 SV=1	83.62	0.1	0.1	0.1	0.1	0.1	-1	0.1	1	0
sp|O60449|LY75_HUMAN	LY75	Lymphocyte antigen 75 OS=Homo sapiens GN=LY75 PE=1 SV=3	198.18	0.1	0.1	0.1	0.1	0.1	-1	0.1	1	0
sp|Q58FF3|ENPLL_HUMAN	HSP90B2P	Putative endoplasmin-like protein OS=Homo sapiens GN=HSP90B2P PE=5 SV=1	45.83	0.1	0.1	0.1	0.1	0.1	-1	0.1	1	0
tr|Q59GF3|Q59GF3_HUMAN		Aquaporin 4 isoform a variant (Fragment) OS=Homo sapiens PE=2 SV=1	23.82	0.1	0.1	0.1	0.1	0.1	-1	0.1	1	0
sp|Q9BRT8|CBWD1_HUMAN	CBWD1	COBW domain-containing protein 1 OS=Homo sapiens GN=CBWD1 PE=2 SV=1	44.04	0.1	0.1	0.1	0.1	0.1	-1	0.1	1	0
sp|O95985|TOP3B_HUMAN	TOP3B	DNA topoisomerase 3-beta-1 OS=Homo sapiens GN=TOP3B PE=1 SV=1	96.6	0.1	0.1	0.1	0.1	0.1	-1	0.1	1	0
sp|Q9BTM9|URM1_HUMAN	URM1	Ubiquitin-related modifier 1 OS=Homo sapiens GN=URM1 PE=1 SV=1	11.37	0.1	0.1	0.1	0.1	0.1	-1	0.1	1	0
sp|Q8N6M0|OTU6B_HUMAN	OTUD6B	OTU domain-containing protein 6B OS=Homo sapiens GN=OTUD6B PE=1 SV=1	33.79	0.1	0.1	0.1	0.1	0.1	-1	0.1	1	0
sp|P35914|HMGCL_HUMAN	HMGCL	Hydroxymethylglutaryl-CoA lyase, mitochondrial OS=Homo sapiens GN=HMGCL PE=1 SV=2	34.34	0.1	0.1	0.1	0.1	0.1	-1	0.1	1	0
sp|Q96DH6|MSI2H_HUMAN	MSI2	RNA-binding protein Musashi homolog 2 OS=Homo sapiens GN=MSI2 PE=1 SV=1	35.17	0.1	0.1	0.1	0.1	0.1	-1	0.1	1	0
sp|Q14643|ITPR1_HUMAN	ITPR1	Inositol 1,4,5-trisphosphate receptor type 1 OS=Homo sapiens GN=ITPR1 PE=1 SV=3	313.73	0.1	0.1	0.1	0.1	0.1	-1	0.1	1	0
sp|Q9Y281|COF2_HUMAN	CFL2	Cofilin-2 OS=Homo sapiens GN=CFL2 PE=1 SV=1	18.72	0.1	0.1	0.1	0.1	0.1	-1	0.1	1	0
sp|Q9BSH5|HDHD3_HUMAN	HDHD3	Haloacid dehalogenase-like hydrolase domain-containing protein 3 OS=Homo sapiens GN=HDHD3 PE=1 SV=1	27.98	0.1	0.1	0.1	0.1	0.1	-1	0.1	1	0
sp|Q14376|GALE_HUMAN	GALE	UDP-glucose 4-epimerase OS=Homo sapiens GN=GALE PE=1 SV=2	38.26	0.1	0.1	0.1	0.1	0.1	-1	0.1	1	0
sp|Q9UBH6|XPR1_HUMAN	XPR1	Xenotropic and polytropic retrovirus receptor 1 OS=Homo sapiens GN=XPR1 PE=1 SV=1	81.48	0.1	0.1	0.1	0.1	0.1	-1	0.1	1	0
sp|P21399|ACOC_HUMAN	ACO1	Cytoplasmic aconitate hydratase OS=Homo sapiens GN=ACO1 PE=1 SV=3	98.34	0.1	0.1	0.1	0.1	0.1	-1	0.1	1	0
sp|Q9H4I3|TRABD_HUMAN	TRABD	TraB domain-containing protein OS=Homo sapiens GN=TRABD PE=1 SV=1	42.29	0.1	0.1	0.1	0.1	0.1	-1	0.1	1	0
sp|Q9H7D7|WDR26_HUMAN	WDR26	WD repeat-containing protein 26 OS=Homo sapiens GN=WDR26 PE=1 SV=3	72.08	0.1	0.1	0.1	0.1	0.1	-1	0.1	1	0
tr|F5GZP6|F5GZP6_HUMAN	PPFIBP1	Liprin-beta-1 (Fragment) OS=Homo sapiens GN=PPFIBP1 PE=1 SV=1	84.02	0.1	0.1	0.1	0.1	0.1	-1	0.1	1	0
sp|Q96EH3|MASU1_HUMAN	MALSU1	Mitochondrial assembly of ribosomal large subunit protein 1 OS=Homo sapiens GN=MALSU1 PE=1 SV=1	26.15	0.1	0.1	0.1	0.1	0.1	-1	0.1	1	0
sp|Q14186|TFDP1_HUMAN	TFDP1	Transcription factor Dp-1 OS=Homo sapiens GN=TFDP1 PE=1 SV=1	45.04	0.1	0.1	0.1	0.1	0.1	-1	0.1	1	0
sp|Q9Y4I1|MYO5A_HUMAN	MYO5A	Unconventional myosin-Va OS=Homo sapiens GN=MYO5A PE=1 SV=2	215.27	0.1	0.1	0.1	0.1	0.1	-1	0.1	1	0
tr|B4DUV1|B4DUV1_HUMAN		Fibulin-1 OS=Homo sapiens PE=2 SV=1	70.11	0.1	0.1	0.1	0.1	0.1	-1	0.1	1	0
sp|Q969Q4|ARL11_HUMAN	ARL11	ADP-ribosylation factor-like protein 11 OS=Homo sapiens GN=ARL11 PE=1 SV=1	21.38	0.1	0.1	0.1	0.1	0.1	-1	0.1	1	0
sp|P49711|CTCF_HUMAN	CTCF	Transcriptional repressor CTCF OS=Homo sapiens GN=CTCF PE=1 SV=1	82.73	0.1	0.1	0.1	0.1	0.1	-1	0.1	1	0
sp|P34059|GALNS_HUMAN	GALNS	N-acetylgalactosamine-6-sulfatase OS=Homo sapiens GN=GALNS PE=1 SV=1	57.99	0.1	0.1	0.1	0.1	0.1	-1	0.1	1	0
sp|O95819|M4K4_HUMAN	MAP4K4	Mitogen-activated protein kinase kinase kinase kinase 4 OS=Homo sapiens GN=MAP4K4 PE=1 SV=2	142.01	0.1	0.1	0.1	0.1	0.1	-1	0.1	1	0
sp|P08397|HEM3_HUMAN	HMBS	Porphobilinogen deaminase OS=Homo sapiens GN=HMBS PE=1 SV=2	39.31	0.1	0.1	0.1	0.1	0.1	-1	0.1	1	0
sp|Q9BZD4|NUF2_HUMAN	NUF2	Kinetochore protein Nuf2 OS=Homo sapiens GN=NUF2 PE=1 SV=2	54.27	0.1	0.1	0.1	0.1	0.1	-1	0.1	1	0
sp|Q8WV28|BLNK_HUMAN	BLNK	B-cell linker protein OS=Homo sapiens GN=BLNK PE=1 SV=2	50.44	0.1	0.1	0.1	0.1	0.1	-1	0.1	1	0
sp|P38935|SMBP2_HUMAN	IGHMBP2	DNA-binding protein SMUBP-2 OS=Homo sapiens GN=IGHMBP2 PE=1 SV=3	109.08	0.1	0.1	0.1	0.1	0.1	-1	0.1	1	0
sp|Q0PNE2|ELP6_HUMAN	ELP6	Elongator complex protein 6 OS=Homo sapiens GN=ELP6 PE=1 SV=1	29.77	0.1	0.1	0.1	0.1	0.1	-1	0.1	1	0
sp|Q96RG2|PASK_HUMAN	PASK	PAS domain-containing serine/threonine-protein kinase OS=Homo sapiens GN=PASK PE=1 SV=3	142.84	0.1	0.1	0.1	0.1	0.1	-1	0.1	1	0
sp|Q13416|ORC2_HUMAN	ORC2	Origin recognition complex subunit 2 OS=Homo sapiens GN=ORC2 PE=1 SV=2	65.93	0.1	0.1	0.1	0.1	0.1	-1	0.1	1	0
sp|Q15155|NOMO1_HUMAN	NOMO1	Nodal modulator 1 OS=Homo sapiens GN=NOMO1 PE=1 SV=5	134.24	0.1	0.1	0.1	0.1	0.1	-1	0.1	1	0
sp|Q969P0|IGSF8_HUMAN	IGSF8	Immunoglobulin superfamily member 8 OS=Homo sapiens GN=IGSF8 PE=1 SV=1	64.99	0.1	0.1	0.1	0.1	0.1	-1	0.1	1	0
sp|O75556|SG2A1_HUMAN	SCGB2A1	Mammaglobin-B OS=Homo sapiens GN=SCGB2A1 PE=1 SV=1	10.88	0.1	0.1	0.1	0.1	0.1	-1	0.1	1	0
sp|Q8N0V3|RBFA_HUMAN	RBFA	Putative ribosome-binding factor A, mitochondrial OS=Homo sapiens GN=RBFA PE=1 SV=3	38.34	0.1	0.1	0.1	0.1	0.1	-1	0.1	1	0
sp|Q8N475|FSTL5_HUMAN	FSTL5	Follistatin-related protein 5 OS=Homo sapiens GN=FSTL5 PE=2 SV=2	95.69	0.1	0.1	0.1	0.1	0.1	-1	0.1	1	0
sp|Q9P0J7|KCMF1_HUMAN	KCMF1	E3 ubiquitin-protein ligase KCMF1 OS=Homo sapiens GN=KCMF1 PE=1 SV=2	41.92	0.1	0.1	0.1	0.1	0.1	-1	0.1	1	0
sp|Q8IV53|DEN1C_HUMAN	DENND1C	DENN domain-containing protein 1C OS=Homo sapiens GN=DENND1C PE=1 SV=1	87.01	0.1	0.1	0.1	0.1	0.1	-1	0.1	1	0
sp|P22033|MUTA_HUMAN	MUT	Methylmalonyl-CoA mutase, mitochondrial OS=Homo sapiens GN=MUT PE=1 SV=4	83.08	0.1	0.1	0.1	0.1	0.1	-1	0.1	1	0
sp|P19474|RO52_HUMAN	TRIM21	E3 ubiquitin-protein ligase TRIM21 OS=Homo sapiens GN=TRIM21 PE=1 SV=1	54.14	0.1	0.1	0.1	0.1	0.1	-1	0.1	1	0
sp|Q5VZE5|NAA35_HUMAN	NAA35	N-alpha-acetyltransferase 35, NatC auxiliary subunit OS=Homo sapiens GN=NAA35 PE=1 SV=1	83.58	0.1	0.1	0.1	0.1	0.1	-1	0.1	1	0
sp|Q9UJX2|CDC23_HUMAN	CDC23	Cell division cycle protein 23 homolog OS=Homo sapiens GN=CDC23 PE=1 SV=3	68.79	0.1	0.1	0.1	0.1	0.1	-1	0.1	1	0
sp|Q9Y3B7|RM11_HUMAN	MRPL11	39S ribosomal protein L11, mitochondrial OS=Homo sapiens GN=MRPL11 PE=1 SV=1	20.67	0.1	0.1	0.1	0.1	0.1	-1	0.1	1	0
sp|Q9NVT9|ARMC1_HUMAN	ARMC1	Armadillo repeat-containing protein 1 OS=Homo sapiens GN=ARMC1 PE=1 SV=1	31.26	0.1	0.1	0.1	0.1	0.1	-1	0.1	1	0
sp|P29084|T2EB_HUMAN	GTF2E2	Transcription initiation factor IIE subunit beta OS=Homo sapiens GN=GTF2E2 PE=1 SV=1	33.02	0.1	0.1	0.1	0.1	0.1	-1	0.1	1	0
sp|Q9H9S4|CB39L_HUMAN	CAB39L	Calcium-binding protein 39-like OS=Homo sapiens GN=CAB39L PE=1 SV=3	39.06	0.1	0.1	0.1	0.1	0.1	-1	0.1	1	0
sp|I3L1I5|YS060_HUMAN		Putative uncharacterized protein LOC100996504 OS=Homo sapiens PE=5 SV=1	41.17	0.1	0.1	0.1	0.1	0.1	-1	0.1	1	0
sp|Q14563|SEM3A_HUMAN	SEMA3A	Semaphorin-3A OS=Homo sapiens GN=SEMA3A PE=1 SV=1	88.83	0.1	0.1	0.1	0.1	0.1	-1	0.1	1	0
sp|O00442|RTCA_HUMAN	RTCA	RNA 3'-terminal phosphate cyclase OS=Homo sapiens GN=RTCA PE=1 SV=1	39.31	0.1	0.1	0.1	0.1	0.1	-1	0.1	1	0
sp|Q9UDW1|QCR9_HUMAN	UQCR10	Cytochrome b-c1 complex subunit 9 OS=Homo sapiens GN=UQCR10 PE=1 SV=3	7.3	0.1	0.1	0.1	0.1	0.1	-1	0.1	1	0
sp|Q9UHW5|GPN3_HUMAN	GPN3	GPN-loop GTPase 3 OS=Homo sapiens GN=GPN3 PE=1 SV=2	32.74	0.1	0.1	0.1	0.1	0.1	-1	0.1	1	0
sp|Q9UEE9|CFDP1_HUMAN	CFDP1	Craniofacial development protein 1 OS=Homo sapiens GN=CFDP1 PE=1 SV=1	33.57	0.1	0.1	0.1	0.1	0.1	-1	0.1	1	0
sp|Q01664|TFAP4_HUMAN	TFAP4	Transcription factor AP-4 OS=Homo sapiens GN=TFAP4 PE=1 SV=2	38.7	0.1	0.1	0.1	0.1	0.1	-1	0.1	1	0
sp|A1L0T0|ILVBL_HUMAN	ILVBL	Acetolactate synthase-like protein OS=Homo sapiens GN=ILVBL PE=1 SV=2	67.82	0.1	0.1	0.1	0.1	0.1	-1	0.1	1	0
sp|Q8IZH2|XRN1_HUMAN	XRN1	5'-3' exoribonuclease 1 OS=Homo sapiens GN=XRN1 PE=1 SV=1	193.98	0.1	0.1	0.1	0.1	0.1	-1	0.1	1	0
sp|Q96SY0|INT14_HUMAN	INTS14	Integrator complex subunit 14 OS=Homo sapiens GN=INTS14 PE=1 SV=2	57.43	0.1	0.1	0.1	0.1	0.1	-1	0.1	1	0
sp|Q9Y478|AAKB1_HUMAN	PRKAB1	5'-AMP-activated protein kinase subunit beta-1 OS=Homo sapiens GN=PRKAB1 PE=1 SV=4	30.36	0.1	0.1	0.1	0.1	0.1	-1	0.1	1	0
sp|Q13867|BLMH_HUMAN	BLMH	Bleomycin hydrolase OS=Homo sapiens GN=BLMH PE=1 SV=1	52.53	0.1	0.1	0.1	0.1	0.1	-1	0.1	1	0
sp|P13807|GYS1_HUMAN	GYS1	Glycogen [starch] synthase, muscle OS=Homo sapiens GN=GYS1 PE=1 SV=2	83.73	0.1	0.1	0.1	0.1	0.1	-1	0.1	1	0
sp|Q9UBM7|DHCR7_HUMAN	DHCR7	7-dehydrocholesterol reductase OS=Homo sapiens GN=DHCR7 PE=1 SV=1	54.45	0.1	0.1	0.1	0.1	0.1	-1	0.1	1	0
sp|Q9Y6H1|CHCH2_HUMAN	CHCHD2	Coiled-coil-helix-coiled-coil-helix domain-containing protein 2 OS=Homo sapiens GN=CHCHD2 PE=1 SV=1	15.5	0.1	0.1	0.1	0.1	0.1	-1	0.1	1	0
sp|O15126|SCAM1_HUMAN	SCAMP1	Secretory carrier-associated membrane protein 1 OS=Homo sapiens GN=SCAMP1 PE=1 SV=2	37.9	0.1	0.1	0.1	0.1	0.1	-1	0.1	1	0
sp|Q9HD40|SPCS_HUMAN	SEPSECS	O-phosphoseryl-tRNA(Sec) selenium transferase OS=Homo sapiens GN=SEPSECS PE=1 SV=2	55.69	0.1	0.1	0.1	0.1	0.1	-1	0.1	1	0
sp|Q9UBV2|SE1L1_HUMAN	SEL1L	Protein sel-1 homolog 1 OS=Homo sapiens GN=SEL1L PE=1 SV=3	88.7	0.1	0.1	0.1	0.1	0.1	-1	0.1	1	0
sp|Q9BRA2|TXD17_HUMAN	TXNDC17	Thioredoxin domain-containing protein 17 OS=Homo sapiens GN=TXNDC17 PE=1 SV=1	13.93	0.1	0.1	0.1	0.1	0.1	-1	0.1	1	0
sp|O15131|IMA6_HUMAN	KPNA5	Importin subunit alpha-6 OS=Homo sapiens GN=KPNA5 PE=1 SV=2	60.31	0.1	0.1	0.1	0.1	0.1	-1	0.1	1	0
sp|Q9P270|SLAI2_HUMAN	SLAIN2	SLAIN motif-containing protein 2 OS=Homo sapiens GN=SLAIN2 PE=1 SV=2	62.51	0.1	0.1	0.1	0.1	0.1	-1	0.1	1	0
sp|P68402|PA1B2_HUMAN	PAFAH1B2	Platelet-activating factor acetylhydrolase IB subunit beta OS=Homo sapiens GN=PAFAH1B2 PE=1 SV=1	25.55	0.1	0.1	0.1	0.1	0.1	-1	0.1	1	0
sp|P01137|TGFB1_HUMAN	TGFB1	Transforming growth factor beta-1 OS=Homo sapiens GN=TGFB1 PE=1 SV=2	44.31	0.1	0.1	0.1	0.1	0.1	-1	0.1	1	0
sp|Q8WUF5|IASPP_HUMAN	PPP1R13L	RelA-associated inhibitor OS=Homo sapiens GN=PPP1R13L PE=1 SV=4	89.04	0.1	0.1	0.1	0.1	0.1	-1	0.1	1	0
sp|Q03426|KIME_HUMAN	MVK	Mevalonate kinase OS=Homo sapiens GN=MVK PE=1 SV=1	42.42	0.1	0.1	0.1	0.1	0.1	-1	0.1	1	0
tr|B3KVE3|B3KVE3_HUMAN		cDNA FLJ16452 fis, clone BRAWH3002467, highly similar to RAB GDP DISSOCIATION INHIBITOR BETA OS=Homo sapiens PE=2 SV=1	22.27	0.1	0.1	0.1	0.1	0.1	-1	0.1	1	0
tr|Q6V3B1|Q6V3B1_HUMAN	MAX	MAX protein OS=Homo sapiens GN=MAX PE=1 SV=1	11.02	0.1	0.1	0.1	0.1	0.1	-1	0.1	1	0
sp|Q92990|GLMN_HUMAN	GLMN	Glomulin OS=Homo sapiens GN=GLMN PE=1 SV=2	68.16	0.1	0.1	0.1	0.1	0.1	-1	0.1	1	0
sp|Q9H0P0|5NT3A_HUMAN	NT5C3A	Cytosolic 5'-nucleotidase 3A OS=Homo sapiens GN=NT5C3A PE=1 SV=3	37.92	0.1	0.1	0.1	0.1	0.1	-1	0.1	1	0
sp|Q9HBH5|RDH14_HUMAN	RDH14	Retinol dehydrogenase 14 OS=Homo sapiens GN=RDH14 PE=1 SV=1	36.84	0.1	0.1	0.1	0.1	0.1	-1	0.1	1	0
sp|Q9Y3B8|ORN_HUMAN	REXO2	Oligoribonuclease, mitochondrial OS=Homo sapiens GN=REXO2 PE=1 SV=3	26.82	0.1	0.1	0.1	0.1	0.1	-1	0.1	1	0
sp|O75387|LAT3_HUMAN	SLC43A1	Large neutral amino acids transporter small subunit 3 OS=Homo sapiens GN=SLC43A1 PE=1 SV=1	61.44	0.1	0.1	0.1	0.1	0.1	-1	0.1	1	0
sp|Q05209|PTN12_HUMAN	PTPN12	Tyrosine-protein phosphatase non-receptor type 12 OS=Homo sapiens GN=PTPN12 PE=1 SV=3	88.05	0.1	0.1	0.1	0.1	0.1	-1	0.1	1	0
sp|P11216|PYGB_HUMAN	PYGB	Glycogen phosphorylase, brain form OS=Homo sapiens GN=PYGB PE=1 SV=5	96.63	0.1	0.1	0.1	0.1	0.1	-1	0.1	1	0
sp|Q9H2P9|DPH5_HUMAN	DPH5	Diphthine methyl ester synthase OS=Homo sapiens GN=DPH5 PE=1 SV=2	31.63	0.1	0.1	0.1	0.1	0.1	-1	0.1	1	0
sp|Q9BTW9|TBCD_HUMAN	TBCD	Tubulin-specific chaperone D OS=Homo sapiens GN=TBCD PE=1 SV=2	132.52	0.1	0.1	0.1	0.1	0.1	-1	0.1	1	0
sp|P01892|1A02_HUMAN	HLA-A	HLA class I histocompatibility antigen, A-2 alpha chain OS=Homo sapiens GN=HLA-A PE=1 SV=1	40.9	0.1	0.1	0.1	0.1	0.1	-1	0.1	1	0
sp|P62341|SELT_HUMAN	SELENOT	Selenoprotein T OS=Homo sapiens GN=SELENOT PE=1 SV=2	22.31	0.1	0.1	0.1	0.1	0.1	-1	0.1	1	0
sp|Q8NBU5|ATAD1_HUMAN	ATAD1	ATPase family AAA domain-containing protein 1 OS=Homo sapiens GN=ATAD1 PE=1 SV=1	40.72	0.1	0.1	0.1	0.1	0.1	-1	0.1	1	0
sp|P32927|IL3RB_HUMAN	CSF2RB	Cytokine receptor common subunit beta OS=Homo sapiens GN=CSF2RB PE=1 SV=2	97.27	0.1	0.1	0.1	0.1	0.1	-1	0.1	1	0
sp|Q5T9A4|ATD3B_HUMAN	ATAD3B	ATPase family AAA domain-containing protein 3B OS=Homo sapiens GN=ATAD3B PE=1 SV=1	72.53	0.1	0.1	0.1	0.1	0.1	-1	0.1	1	0
sp|Q6P2E9|EDC4_HUMAN	EDC4	Enhancer of mRNA-decapping protein 4 OS=Homo sapiens GN=EDC4 PE=1 SV=1	151.57	0.1	0.1	0.1	0.1	0.1	-1	0.1	1	0
sp|Q9UBW8|CSN7A_HUMAN	COPS7A	COP9 signalosome complex subunit 7a OS=Homo sapiens GN=COPS7A PE=1 SV=1	30.26	0.1	0.1	0.1	0.1	0.1	-1	0.1	1	0
sp|Q96HP4|OXND1_HUMAN	OXNAD1	Oxidoreductase NAD-binding domain-containing protein 1 OS=Homo sapiens GN=OXNAD1 PE=1 SV=1	34.83	0.1	0.1	0.1	0.1	0.1	-1	0.1	1	0
sp|Q9Y6K9|NEMO_HUMAN	IKBKG	0.1-kappa-B essential modulator OS=Homo sapiens GN=IKBKG PE=1 SV=2	48.17	0.1	0.1	0.1	0.1	0.1	-1	0.1	1	0
sp|Q9NQT5|EXOS3_HUMAN	EXOSC3	Exosome complex component RRP40 OS=Homo sapiens GN=EXOSC3 PE=1 SV=3	29.55	0.1	0.1	0.1	0.1	0.1	-1	0.1	1	0
sp|Q9BVT8|TMUB1_HUMAN	TMUB1	Transmembrane and ubiquitin-like domain-containing protein 1 OS=Homo sapiens GN=TMUB1 PE=1 SV=1	26.24	0.1	0.1	0.1	0.1	0.1	-1	0.1	1	0
sp|Q5J8M3|EMC4_HUMAN	EMC4	ER membrane protein complex subunit 4 OS=Homo sapiens GN=EMC4 PE=1 SV=2	20.07	0.1	0.1	0.1	0.1	0.1	-1	0.1	1	0
sp|Q8N8R5|CB069_HUMAN	C2orf69	UPF0565 protein C2orf69 OS=Homo sapiens GN=C2orf69 PE=1 SV=1	43.42	0.1	0.1	0.1	0.1	0.1	-1	0.1	1	0
sp|O95453|PARN_HUMAN	PARN	Poly(A)-specific ribonuclease PARN OS=Homo sapiens GN=PARN PE=1 SV=1	73.4	0.1	0.1	0.1	0.1	0.1	-1	0.1	1	0
sp|P51812|KS6A3_HUMAN	RPS6KA3	Ribosomal protein S6 kinase alpha-3 OS=Homo sapiens GN=RPS6KA3 PE=1 SV=1	83.68	0.1	0.1	0.1	0.1	0.1	-1	0.1	1	0
sp|Q96II8|LRCH3_HUMAN	LRCH3	Leucine-rich repeat and calponin homology domain-containing protein 3 OS=Homo sapiens GN=LRCH3 PE=1 SV=2	86.03	0.1	0.1	0.1	0.1	0.1	-1	0.1	1	0
sp|Q86VP1|TAXB1_HUMAN	TAX1BP1	Tax1-binding protein 1 OS=Homo sapiens GN=TAX1BP1 PE=1 SV=2	90.82	0.1	0.1	0.1	0.1	0.1	-1	0.1	1	0
sp|P67812|SC11A_HUMAN	SEC11A	Signal peptidase complex catalytic subunit SEC11A OS=Homo sapiens GN=SEC11A PE=1 SV=1	20.61	0.1	0.1	0.1	0.1	0.1	-1	0.1	1	0
sp|P30047|GFRP_HUMAN	GCHFR	GTP cyclohydrolase 1 feedback regulatory protein OS=Homo sapiens GN=GCHFR PE=1 SV=3	9.69	0.1	0.1	0.1	0.1	0.1	-1	0.1	1	0
sp|P15336|ATF2_HUMAN	ATF2	Cyclic AMP-dependent transcription factor ATF-2 OS=Homo sapiens GN=ATF2 PE=1 SV=4	54.5	0.1	0.1	0.1	0.1	0.1	-1	0.1	1	0
sp|Q8IYU8|MICU2_HUMAN	MICU2	Calcium uptake protein 2, mitochondrial OS=Homo sapiens GN=MICU2 PE=1 SV=2	49.63	0.1	0.1	0.1	0.1	0.1	-1	0.1	1	0
sp|Q9C0E2|XPO4_HUMAN	XPO4	Exportin-4 OS=Homo sapiens GN=XPO4 PE=1 SV=2	130.06	0.1	0.1	0.1	0.1	0.1	-1	0.1	1	0
sp|Q562E7|WDR81_HUMAN	WDR81	WD repeat-containing protein 81 OS=Homo sapiens GN=WDR81 PE=1 SV=2	211.56	0.1	0.1	0.1	0.1	0.1	-1	0.1	1	0
sp|Q96Q11|TRNT1_HUMAN	TRNT1	CCA tRNA nucleotidyltransferase 1, mitochondrial OS=Homo sapiens GN=TRNT1 PE=1 SV=2	50.1	0.1	0.1	0.1	0.1	0.1	-1	0.1	1	0
sp|Q641Q2|WAC2A_HUMAN	WASHC2A	WASH complex subunit 2A OS=Homo sapiens GN=WASHC2A PE=1 SV=3	147.09	0.1	0.1	0.1	0.1	0.1	-1	0.1	1	0
sp|O43598|DNPH1_HUMAN	DNPH1	2'-deoxynucleoside 5'-phosphate N-hydrolase 1 OS=Homo sapiens GN=DNPH1 PE=1 SV=1	19.1	0.1	0.1	0.1	0.1	0.1	-1	0.1	1	0
sp|O43681|ASNA_HUMAN	ASNA1	ATPase ASNA1 OS=Homo sapiens GN=ASNA1 PE=1 SV=2	38.77	0.1	0.1	0.1	0.1	0.1	-1	0.1	1	0
sp|P22466|GALA_HUMAN	GAL	Galanin peptides OS=Homo sapiens GN=GAL PE=1 SV=3	13.29	0.1	0.1	0.1	0.1	0.1	-1	0.1	1	0
sp|P57060|RWD2B_HUMAN	RWDD2B	RWD domain-containing protein 2B OS=Homo sapiens GN=RWDD2B PE=1 SV=1	36.31	0.1	0.1	0.1	0.1	0.1	-1	0.1	1	0
sp|O15240|VGF_HUMAN	VGF	Neurosecretory protein VGF OS=Homo sapiens GN=VGF PE=1 SV=2	67.22	0.1	0.1	0.1	0.1	0.1	-1	0.1	1	0
sp|Q6P3X3|TTC27_HUMAN	TTC27	Tetratricopeptide repeat protein 27 OS=Homo sapiens GN=TTC27 PE=1 SV=1	96.57	0.1	0.1	0.1	0.1	0.1	-1	0.1	1	0
sp|Q00013|EM55_HUMAN	MPP1	55 kDa erythrocyte membrane protein OS=Homo sapiens GN=MPP1 PE=1 SV=2	52.26	0.1	0.1	0.1	0.1	0.1	-1	0.1	1	0
sp|Q6UXV4|MIC27_HUMAN	APOOL	MICOS complex subunit MIC27 OS=Homo sapiens GN=APOOL PE=1 SV=1	29.14	0.1	0.1	0.1	0.1	0.1	-1	0.1	1	0
sp|O75582|KS6A5_HUMAN	RPS6KA5	Ribosomal protein S6 kinase alpha-5 OS=Homo sapiens GN=RPS6KA5 PE=1 SV=1	89.81	0.1	0.1	0.1	0.1	0.1	-1	0.1	1	0
sp|Q8IWB7|WDFY1_HUMAN	WDFY1	WD repeat and FYVE domain-containing protein 1 OS=Homo sapiens GN=WDFY1 PE=1 SV=1	46.29	0.1	0.1	0.1	0.1	0.1	-1	0.1	1	0
sp|Q96RN5|MED15_HUMAN	MED15	Mediator of RNA polymerase II transcription subunit 15 OS=Homo sapiens GN=MED15 PE=1 SV=2	86.7	0.1	0.1	0.1	0.1	0.1	-1	0.1	1	0
sp|O75496|GEMI_HUMAN	GMNN	Geminin OS=Homo sapiens GN=GMNN PE=1 SV=1	23.55	0.1	0.1	0.1	0.1	0.1	-1	0.1	1	0
sp|P62888|RL30_HUMAN	RPL30	60S ribosomal protein L30 OS=Homo sapiens GN=RPL30 PE=1 SV=2	12.78	0.1	0.1	0.1	0.1	0.1	-1	0.1	1	0
sp|P08574|CY1_HUMAN	CYC1	Cytochrome c1, heme protein, mitochondrial OS=Homo sapiens GN=CYC1 PE=1 SV=3	35.4	0.1	0.1	0.1	0.1	0.1	-1	0.1	1	0
sp|Q8IWJ2|GCC2_HUMAN	GCC2	GRIP and coiled-coil domain-containing protein 2 OS=Homo sapiens GN=GCC2 PE=1 SV=4	195.79	0.1	0.1	0.1	0.1	0.1	-1	0.1	1	0
sp|Q9BUT9|MCRI2_HUMAN	MCRIP2	MAPK regulated corepressor interacting protein 2 OS=Homo sapiens GN=MCRIP2 PE=1 SV=2	17.82	0.1	0.1	0.1	0.1	0.1	-1	0.1	1	0
sp|Q08170|SRSF4_HUMAN	SRSF4	Serine/arginine-rich splicing factor 4 OS=Homo sapiens GN=SRSF4 PE=1 SV=2	56.65	0.1	0.1	0.1	0.1	0.1	-1	0.1	1	0
sp|O15155|BET1_HUMAN	BET1	BET1 homolog OS=Homo sapiens GN=BET1 PE=1 SV=1	13.28	0.1	0.1	0.1	0.1	0.1	-1	0.1	1	0
sp|P28065|PSB9_HUMAN	PSMB9	Proteasome subunit beta type-9 OS=Homo sapiens GN=PSMB9 PE=1 SV=2	23.25	0.1	0.1	0.1	0.1	0.1	-1	0.1	1	0
sp|Q80.1Q8|TOIP2_HUMAN	TOR1AIP2	Torsin-1A-interacting protein 2 OS=Homo sapiens GN=TOR1AIP2 PE=1 SV=1	51.23	0.1	0.1	0.1	0.1	0.1	-1	0.1	1	0
sp|O60858|TRI13_HUMAN	TRIM13	E3 ubiquitin-protein ligase TRIM13 OS=Homo sapiens GN=TRIM13 PE=1 SV=2	46.96	0.1	0.1	0.1	0.1	0.1	-1	0.1	1	0
sp|Q9H0B6|KLC2_HUMAN	KLC2	Kinesin light chain 2 OS=Homo sapiens GN=KLC2 PE=1 SV=1	68.89	0.1	0.1	0.1	0.1	0.1	-1	0.1	1	0
sp|Q5JRA6|MIA3_HUMAN	MIA3	Melanoma inhibitory activity protein 3 OS=Homo sapiens GN=MIA3 PE=1 SV=1	213.57	0.1	0.1	0.1	0.1	0.1	-1	0.1	1	0
sp|P36507|MP2K2_HUMAN	MAP2K2	Dual specificity mitogen-activated protein kinase kinase 2 OS=Homo sapiens GN=MAP2K2 PE=1 SV=1	44.4	0.1	0.1	0.1	0.1	0.1	-1	0.1	1	0
sp|Q9BVL2|NUP58_HUMAN	NUP58	Nucleoporin p58/p45 OS=Homo sapiens GN=NUP58 PE=1 SV=1	60.86	0.1	0.1	0.1	0.1	0.1	-1	0.1	1	0
sp|O14936|CSKP_HUMAN	CASK	Peripheral plasma membrane protein CASK OS=Homo sapiens GN=CASK PE=1 SV=3	105.06	0.1	0.1	0.1	0.1	0.1	-1	0.1	1	0
sp|P18074|ERCC2_HUMAN	ERCC2	TFIIH basal transcription factor complex helicase XPD subunit OS=Homo sapiens GN=ERCC2 PE=1 SV=1	86.85	0.1	0.1	0.1	0.1	0.1	-1	0.1	1	0
sp|O00592|PODXL_HUMAN	PODXL	Podocalyxin OS=Homo sapiens GN=PODXL PE=1 SV=2	58.6	0.1	0.1	0.1	0.1	0.1	-1	0.1	1	0
sp|A2RRP1|NBAS_HUMAN	NBAS	Neuroblastoma-amplified sequence OS=Homo sapiens GN=NBAS PE=1 SV=2	268.4	0.1	0.1	0.1	0.1	0.1	-1	0.1	1	0
sp|P56211|ARP19_HUMAN	ARPP19	cAMP-regulated phosphoprotein 19 OS=Homo sapiens GN=ARPP19 PE=1 SV=2	12.32	0.1	0.1	0.1	0.1	0.1	-1	0.1	1	0
sp|P07108|ACBP_HUMAN	DBI	Acyl-CoA-binding protein OS=Homo sapiens GN=DBI PE=1 SV=2	10.04	0.1	0.1	0.1	0.1	0.1	-1	0.1	1	0
sp|Q8IUI4|S29P2_HUMAN	SNX29P2	Putative protein SNX29P2 OS=Homo sapiens GN=SNX29P2 PE=5 SV=2	27.21	0.1	0.1	0.1	0.1	0.1	-1	0.1	1	0
sp|O75600|KBL_HUMAN	GCAT	2-amino-3-ketobutyrate coenzyme A ligase, mitochondrial OS=Homo sapiens GN=GCAT PE=1 SV=1	45.26	0.1	0.1	0.1	0.1	0.1	-1	0.1	1	0
sp|Q8N111|CEND_HUMAN	CEND1	Cell cycle exit and neuronal differentiation protein 1 OS=Homo sapiens GN=CEND1 PE=1 SV=1	14.94	0.1	0.1	0.1	0.1	0.1	-1	0.1	1	0
sp|Q92636|FAN_HUMAN	NSMAF	Protein FAN OS=Homo sapiens GN=NSMAF PE=1 SV=2	104.31	0.1	0.1	0.1	0.1	0.1	-1	0.1	1	0
sp|Q9BYC8|RM32_HUMAN	MRPL32	39S ribosomal protein L32, mitochondrial OS=Homo sapiens GN=MRPL32 PE=1 SV=1	21.39	0.1	0.1	0.1	0.1	0.1	-1	0.1	1	0
sp|Q8WVT3|TPC12_HUMAN	TRAPPC12	Trafficking protein particle complex subunit 12 OS=Homo sapiens GN=TRAPPC12 PE=1 SV=3	79.33	0.1	0.1	0.1	0.1	0.1	-1	0.1	1	0
sp|P13760|2B14_HUMAN	HLA-DRB1	HLA class II histocompatibility antigen, DRB1-4 beta chain OS=Homo sapiens GN=HLA-DRB1 PE=1 SV=1	30.09	0.1	0.1	0.1	0.1	0.1	-1	0.1	1	0
sp|Q8WVB6|CTF18_HUMAN	CHTF18	Chromosome transmission fidelity protein 18 homolog OS=Homo sapiens GN=CHTF18 PE=1 SV=1	107.32	0.1	0.1	0.1	0.1	0.1	-1	0.1	1	0
tr|D3DTY9|D3DTY9_HUMAN	TRIM25	Tripartite motif-containing 25, isoform CRA_a OS=Homo sapiens GN=TRIM25 PE=4 SV=1	47.84	0.1	0.1	0.1	0.1	0.1	-1	0.1	1	0
sp|Q9UMR2|DD19B_HUMAN	DDX19B	ATP-dependent RNA helicase DDX19B OS=Homo sapiens GN=DDX19B PE=1 SV=1	53.89	0.1	0.1	0.1	0.1	0.1	-1	0.1	1	0
sp|Q6P4Q7|CNNM4_HUMAN	CNNM4	Metal transporter CNNM4 OS=Homo sapiens GN=CNNM4 PE=1 SV=3	86.55	0.1	0.1	0.1	0.1	0.1	-1	0.1	1	0
sp|P53671|LIMK2_HUMAN	LIMK2	LIM domain kinase 2 OS=Homo sapiens GN=LIMK2 PE=1 SV=1	72.19	0.1	0.1	0.1	0.1	0.1	-1	0.1	1	0
sp|Q14241|ELOA1_HUMAN	ELOA	Elongin-A OS=Homo sapiens GN=ELOA PE=1 SV=2	89.85	0.1	0.1	0.1	0.1	0.1	-1	0.1	1	0
sp|P21964|COMT_HUMAN	COMT	Catechol O-methyltransferase OS=Homo sapiens GN=COMT PE=1 SV=2	30.02	0.1	0.1	0.1	0.1	0.1	-1	0.1	1	0
sp|Q9HCG8|CWC22_HUMAN	CWC22	Pre-mRNA-splicing factor CWC22 homolog OS=Homo sapiens GN=CWC22 PE=1 SV=3	105.4	0.1	0.1	0.1	0.1	0.1	-1	0.1	1	0
sp|O94889|KLH18_HUMAN	KLHL18	Kelch-like protein 18 OS=Homo sapiens GN=KLHL18 PE=1 SV=3	63.6	0.1	0.1	0.1	0.1	0.1	-1	0.1	1	0
sp|Q9BXW9|FACD2_HUMAN	FANCD2	Fanconi anemia group D2 protein OS=Homo sapiens GN=FANCD2 PE=1 SV=2	164.02	0.1	0.1	0.1	0.1	0.1	-1	0.1	1	0
sp|Q7KZI7|MARK2_HUMAN	MARK2	Serine/threonine-protein kinase MARK2 OS=Homo sapiens GN=MARK2 PE=1 SV=2	87.86	0.1	0.1	0.1	0.1	0.1	-1	0.1	1	0
sp|Q5BJF2|TMM97_HUMAN	TMEM97	Transmembrane protein 97 OS=Homo sapiens GN=TMEM97 PE=1 SV=1	20.83	0.1	0.1	0.1	0.1	0.1	-1	0.1	1	0
sp|Q9UN19|DAPP1_HUMAN	DAPP1	Dual adapter for phosphotyrosine and 3-phosphotyrosine and 3-phosphoinositide OS=Homo sapiens GN=DAPP1 PE=1 SV=1	32.17	0.1	0.1	0.1	0.1	0.1	-1	0.1	1	0
sp|Q96CU9|FXRD1_HUMAN	FOXRED1	FAD-dependent oxidoreductase domain-containing protein 1 OS=Homo sapiens GN=FOXRED1 PE=1 SV=2	53.78	0.1	0.1	0.1	0.1	0.1	-1	0.1	1	0
sp|P28331|NDUS1_HUMAN	NDUFS1	NADH-ubiquinone oxidoreductase 75 kDa subunit, mitochondrial OS=Homo sapiens GN=NDUFS1 PE=1 SV=3	79.42	0.1	0.1	0.1	0.1	0.1	-1	0.1	1	0
sp|Q92766|RREB1_HUMAN	RREB1	Ras-responsive element-binding protein 1 OS=Homo sapiens GN=RREB1 PE=1 SV=3	181.31	0.1	0.1	0.1	0.1	0.1	-1	0.1	1	0
sp|Q9UPY3|DICER_HUMAN	DICER1	Endoribonuclease Dicer OS=Homo sapiens GN=DICER1 PE=1 SV=3	218.54	0.1	0.1	0.1	0.1	0.1	-1	0.1	1	0
sp|Q8TF68|ZN384_HUMAN	ZNF384	Zinc finger protein 384 OS=Homo sapiens GN=ZNF384 PE=1 SV=2	63.18	0.1	0.1	0.1	0.1	0.1	-1	0.1	1	0
tr|H7C1E7|H7C1E7_HUMAN	BCAS1	Breast carcinoma-amplified sequence 1 (Fragment) OS=Homo sapiens GN=BCAS1 PE=1 SV=1	26.24	0.1	0.1	0.1	0.1	0.1	-1	0.1	1	0
sp|O95758|PTBP3_HUMAN	PTBP3	Polypyrimidine tract-binding protein 3 OS=Homo sapiens GN=PTBP3 PE=1 SV=2	59.65	0.1	0.1	0.1	0.1	0.1	-1	0.1	1	0
sp|O43432|IF4G3_HUMAN	EIF4G3	Eukaryotic translation initiation factor 4 gamma 3 OS=Homo sapiens GN=EIF4G3 PE=1 SV=2	176.54	0.1	0.1	0.1	0.1	0.1	-1	0.1	1	0
sp|O15381|NVL_HUMAN	NVL	Nuclear valosin-containing protein-like OS=Homo sapiens GN=NVL PE=1 SV=1	94.99	0.1	0.1	0.1	0.1	0.1	-1	0.1	1	0
sp|Q16633|OBF1_HUMAN	POU2AF1	POU domain class 2-associating factor 1 OS=Homo sapiens GN=POU2AF1 PE=1 SV=1	27.42	0.1	0.1	0.1	0.1	0.1	-1	0.1	1	0
sp|Q8IV48|ERI1_HUMAN	ERI1	3'-5' exoribonuclease 1 OS=Homo sapiens GN=ERI1 PE=1 SV=3	40.04	0.1	0.1	0.1	0.1	0.1	-1	0.1	1	0
sp|O14910|LIN7A_HUMAN	LIN7A	Protein lin-7 homolog A OS=Homo sapiens GN=LIN7A PE=1 SV=2	25.98	0.1	0.1	0.1	0.1	0.1	-1	0.1	1	0
sp|Q16864|VATF_HUMAN	ATP6V1F	V-type proton ATPase subunit F OS=Homo sapiens GN=ATP6V1F PE=1 SV=2	13.36	0.1	0.1	0.1	0.1	0.1	-1	0.1	1	0
tr|B4DYC6|B4DYC6_HUMAN		cDNA FLJ60958, highly similar to Homo sapiens SGT1, suppressor of G2 allele of SKP1 (SUGT1), mRNA OS=Homo sapiens PE=2 SV=1	31.67	0.1	0.1	0.1	0.1	0.1	-1	0.1	1	0
sp|O43929|ORC4_HUMAN	ORC4	Origin recognition complex subunit 4 OS=Homo sapiens GN=ORC4 PE=1 SV=2	50.35	0.1	0.1	0.1	0.1	0.1	-1	0.1	1	0
sp|P17480|UBF1_HUMAN	UBTF	Nucleolar transcription factor 1 OS=Homo sapiens GN=UBTF PE=1 SV=1	89.35	0.1	0.1	0.1	0.1	0.1	-1	0.1	1	0
sp|P40692|MLH1_HUMAN	MLH1	DNA mismatch repair protein Mlh1 OS=Homo sapiens GN=MLH1 PE=1 SV=1	84.55	0.1	0.1	0.1	0.1	0.1	-1	0.1	1	0
sp|Q01082|SPTB2_HUMAN	SPTBN1	Spectrin beta chain, non-erythrocytic 1 OS=Homo sapiens GN=SPTBN1 PE=1 SV=2	274.44	0.1	0.1	0.1	0.1	0.1	-1	0.1	1	0
sp|Q6IQ22|RAB12_HUMAN	RAB12	Ras-related protein Rab-12 OS=Homo sapiens GN=RAB12 PE=1 SV=3	27.23	0.1	0.1	0.1	0.1	0.1	-1	0.1	1	0
sp|Q9Y617|SERC_HUMAN	PSAT1	Phosphoserine aminotransferase OS=Homo sapiens GN=PSAT1 PE=1 SV=2	40.4	0.1	0.1	0.1	0.1	0.1	-1	0.1	1	0
tr|L0R819|L0R819_HUMAN	ASNSD1	Alternative protein ASNSD1 OS=Homo sapiens GN=ASNSD1 PE=1 SV=1	11.24	0.1	0.1	0.1	0.1	0.1	-1	0.1	1	0
sp|Q8IY17|PLPL6_HUMAN	PNPLA6	Neuropathy target esterase OS=Homo sapiens GN=PNPLA6 PE=1 SV=2	149.9	0.1	0.1	0.1	0.1	0.1	-1	0.1	1	0
sp|Q9P015|RM15_HUMAN	MRPL15	39S ribosomal protein L15, mitochondrial OS=Homo sapiens GN=MRPL15 PE=1 SV=1	33.4	0.1	0.1	0.1	0.1	0.1	-1	0.1	1	0
sp|O95602|RPA1_HUMAN	POLR1A	DNA-directed RNA polymerase I subunit RPA1 OS=Homo sapiens GN=POLR1A PE=1 SV=2	194.69	0.1	0.1	0.1	0.1	0.1	-1	0.1	1	0
sp|Q13505|MTX1_HUMAN	MTX1	Metaxin-1 OS=Homo sapiens GN=MTX1 PE=1 SV=2	51.44	0.1	0.1	0.1	0.1	0.1	-1	0.1	1	0
sp|P48047|ATPO_HUMAN	ATP5O	ATP synthase subunit O, mitochondrial OS=Homo sapiens GN=ATP5O PE=1 SV=1	23.26	0.1	0.1	0.1	0.1	0.1	-1	0.1	1	0
sp|Q5SSJ5|HP1B3_HUMAN	HP1BP3	Heterochromatin protein 1-binding protein 3 OS=Homo sapiens GN=HP1BP3 PE=1 SV=1	61.17	0.1	0.1	0.1	0.1	0.1	-1	0.1	1	0
sp|Q9NP92|RT30_HUMAN	MRPS30	39S ribosomal protein S30, mitochondrial OS=Homo sapiens GN=MRPS30 PE=1 SV=2	50.33	0.1	0.1	0.1	0.1	0.1	-1	0.1	1	0
sp|Q5THJ4|VP13D_HUMAN	VPS13D	Vacuolar protein sorting-associated protein 13D OS=Homo sapiens GN=VPS13D PE=1 SV=2	491.61	0.1	0.1	0.1	0.1	0.1	-1	0.1	1	0
sp|P78316|NOP14_HUMAN	NOP14	Nucleolar protein 14 OS=Homo sapiens GN=NOP14 PE=1 SV=3	97.61	0.1	0.1	0.1	0.1	0.1	-1	0.1	1	0
sp|A6NJ78|MET15_HUMAN	METTL15	Probable methyltransferase-like protein 15 OS=Homo sapiens GN=METTL15 PE=1 SV=1	46.09	0.1	0.1	0.1	0.1	0.1	-1	0.1	1	0
sp|Q2M2I8|AAK1_HUMAN	AAK1	AP2-associated protein kinase 1 OS=Homo sapiens GN=AAK1 PE=1 SV=3	103.82	0.1	0.1	0.1	0.1	0.1	-1	0.1	1	0
sp|Q9NRZ9|HELLS_HUMAN	HELLS	Lymphoid-specific helicase OS=Homo sapiens GN=HELLS PE=1 SV=1	97.01	0.1	0.1	0.1	0.1	0.1	-1	0.1	1	0
sp|Q9ULH0|KDIS_HUMAN	KIDINS220	Kinase D-interacting substrate of 220 kDa OS=Homo sapiens GN=KIDINS220 PE=1 SV=3	196.42	0.1	0.1	0.1	0.1	0.1	-1	0.1	1	0
sp|Q8IUX1|T126B_HUMAN	TMEM126B	Complex I assembly factor TMEM126B, mitochondrial OS=Homo sapiens GN=TMEM126B PE=1 SV=2	25.93	0.1	0.1	0.1	0.1	0.1	-1	0.1	1	0
sp|Q9NX46|ARHL2_HUMAN	ADPRHL2	Poly(ADP-ribose) glycohydrolase ARH3 OS=Homo sapiens GN=ADPRHL2 PE=1 SV=1	38.92	0.1	0.1	0.1	0.1	0.1	-1	0.1	1	0
tr|M0QYM7|M0QYM7_HUMAN	TUBB4A	Tubulin beta-4A chain (Fragment) OS=Homo sapiens GN=TUBB4A PE=1 SV=8	17.75	0.1	0.1	0.1	0.1	0.1	-1	0.1	1	0
sp|O75165|DJC13_HUMAN	DNAJC13	DnaJ homolog subfamily C member 13 OS=Homo sapiens GN=DNAJC13 PE=1 SV=5	254.25	0.1	0.1	0.1	0.1	0.1	-1	0.1	1	0
sp|P46087|NOP2_HUMAN	NOP2	Probable 28S rRNA (cytosine(4447)-C(5))-methyltransferase OS=Homo sapiens GN=NOP2 PE=1 SV=2	89.25	0.1	0.1	0.1	0.1	0.1	-1	0.1	1	0
tr|A0A0C4DGS6|A0A0C4DGS6_HUMAN	BCAS4	Breast carcinoma-amplified sequence 4 OS=Homo sapiens GN=BCAS4 PE=1 SV=1	19.66	0.1	0.1	0.1	0.1	0.1	-1	0.1	1	0
sp|O95487|SC24B_HUMAN	SEC24B	Protein transport protein Sec24B OS=Homo sapiens GN=SEC24B PE=1 SV=2	137.33	0.1	0.1	0.1	0.1	0.1	-1	0.1	1	0
sp|Q9UHA4|LTOR3_HUMAN	LAMTOR3	Ragulator complex protein LAMTOR3 OS=Homo sapiens GN=LAMTOR3 PE=1 SV=1	13.61	0.1	0.1	0.1	0.1	0.1	-1	0.1	1	0
sp|Q5JSZ5|PRC2B_HUMAN	PRRC2B	Protein PRRC2B OS=Homo sapiens GN=PRRC2B PE=1 SV=2	242.82	0.1	0.1	0.1	0.1	0.1	-1	0.1	1	0
sp|P10643|CO7_HUMAN	C7	Complement component C7 OS=Homo sapiens GN=C7 PE=1 SV=2	93.46	0.1	0.1	0.1	0.1	0.1	-1	0.1	1	0
sp|Q9BRT9|SLD5_HUMAN	GINS4	DNA replication complex GINS protein SLD5 OS=Homo sapiens GN=GINS4 PE=1 SV=1	26.03	0.1	0.1	0.1	0.1	0.1	-1	0.1	1	0
sp|Q9UHN1|DPOG2_HUMAN	POLG2	DNA polymerase subunit gamma-2, mitochondrial OS=Homo sapiens GN=POLG2 PE=1 SV=1	54.88	0.1	0.1	0.1	0.1	0.1	-1	0.1	1	0
sp|O15254|ACOX3_HUMAN	ACOX3	Peroxisomal acyl-coenzyme A oxidase 3 OS=Homo sapiens GN=ACOX3 PE=1 SV=2	77.58	0.1	0.1	0.1	0.1	0.1	-1	0.1	1	0
sp|P25774|CATS_HUMAN	CTSS	Cathepsin S OS=Homo sapiens GN=CTSS PE=1 SV=3	37.47	0.1	0.1	0.1	0.1	0.1	-1	0.1	1	0
sp|Q13464|ROCK1_HUMAN	ROCK1	Rho-associated protein kinase 1 OS=Homo sapiens GN=ROCK1 PE=1 SV=1	158.08	0.1	0.1	0.1	0.1	0.1	-1	0.1	1	0
sp|Q15036|SNX17_HUMAN	SNX17	Sorting nexin-17 OS=Homo sapiens GN=SNX17 PE=1 SV=1	52.87	0.1	0.1	0.1	0.1	0.1	-1	0.1	1	0
sp|O95825|QORL1_HUMAN	CRYZL1	Quinone oxidoreductase-like protein 1 OS=Homo sapiens GN=CRYZL1 PE=1 SV=2	38.67	0.1	0.1	0.1	0.1	0.1	-1	0.1	1	0
sp|P51151|RAB9A_HUMAN	RAB9A	Ras-related protein Rab-9A OS=Homo sapiens GN=RAB9A PE=1 SV=1	22.82	0.1	0.1	0.1	0.1	0.1	-1	0.1	1	0
sp|P04150|GCR_HUMAN	NR3C1	Glucocorticoid receptor OS=Homo sapiens GN=NR3C1 PE=1 SV=1	85.6	0.1	0.1	0.1	0.1	0.1	-1	0.1	1	0
sp|P63027|VAMP2_HUMAN	VAMP2	Vesicle-associated membrane protein 2 OS=Homo sapiens GN=VAMP2 PE=1 SV=3	12.65	0.1	0.1	0.1	0.1	0.1	-1	0.1	1	0
sp|Q96CD2|COAC_HUMAN	PPCDC	Phosphopantothenoylcysteine decarboxylase OS=Homo sapiens GN=PPCDC PE=1 SV=2	22.38	0.1	0.1	0.1	0.1	0.1	-1	0.1	1	0
sp|Q8NC69|KCTD6_HUMAN	KCTD6	BTB/POZ domain-containing protein KCTD6 OS=Homo sapiens GN=KCTD6 PE=1 SV=2	27.59	0.1	0.1	0.1	0.1	0.1	-1	0.1	1	0
sp|Q9UNK0|STX8_HUMAN	STX8	Syntaxin-8 OS=Homo sapiens GN=STX8 PE=1 SV=2	26.89	0.1	0.1	0.1	0.1	0.1	-1	0.1	1	0
sp|Q9BVK6|TMED9_HUMAN	TMED9	Transmembrane emp24 domain-containing protein 9 OS=Homo sapiens GN=TMED9 PE=1 SV=2	27.26	0.1	0.1	0.1	0.1	0.1	-1	0.1	1	0
sp|Q8WUR7|CO040_HUMAN	C15orf40	UPF0235 protein C15orf40 OS=Homo sapiens GN=C15orf40 PE=1 SV=2	16.34	0.1	0.1	0.1	0.1	0.1	-1	0.1	1	0
sp|P25686|DNJB2_HUMAN	DNAJB2	DnaJ homolog subfamily B member 2 OS=Homo sapiens GN=DNAJB2 PE=1 SV=3	35.56	0.1	0.1	0.1	0.1	0.1	-1	0.1	1	0
sp|P51965|UB2E1_HUMAN	UBE2E1	Ubiquitin-conjugating enzyme E2 E1 OS=Homo sapiens GN=UBE2E1 PE=1 SV=1	21.39	0.1	0.1	0.1	0.1	0.1	-1	0.1	1	0
sp|Q12968|0.1AC3_HUMAN	0.1ATC3	Nuclear factor of activated T-cells, cytoplasmic 3 OS=Homo sapiens GN=0.1ATC3 PE=1 SV=1	115.52	0.1	0.1	0.1	0.1	0.1	-1	0.1	1	0
tr|Q5RZA0|Q5RZA0_HUMAN		Striatal apoptosis-inducing factor (Fragment) OS=Homo sapiens PE=2 SV=1	24.61	0.1	0.1	0.1	0.1	0.1	-1	0.1	1	0
sp|O00422|SAP18_HUMAN	SAP18	Histone deacetylase complex subunit SAP18 OS=Homo sapiens GN=SAP18 PE=1 SV=1	17.55	0.1	0.1	0.1	0.1	0.1	-1	0.1	1	0
sp|Q8WXG6|MADD_HUMAN	MADD	MAP kinase-activating death domain protein OS=Homo sapiens GN=MADD PE=1 SV=2	183.19	0.1	0.1	0.1	0.1	0.1	-1	0.1	1	0
sp|Q8TDY2|RBCC1_HUMAN	RB1CC1	RB1-inducible coiled-coil protein 1 OS=Homo sapiens GN=RB1CC1 PE=1 SV=3	182.98	0.1	0.1	0.1	0.1	0.1	-1	0.1	1	0
sp|Q96A35|RM24_HUMAN	MRPL24	39S ribosomal protein L24, mitochondrial OS=Homo sapiens GN=MRPL24 PE=1 SV=1	24.9	0.1	0.1	0.1	0.1	0.1	-1	0.1	1	0
sp|Q9H169|STMN4_HUMAN	STMN4	Stathmin-4 OS=Homo sapiens GN=STMN4 PE=2 SV=1	22.06	0.1	0.1	0.1	0.1	0.1	-1	0.1	1	0
sp|P10451|OSTP_HUMAN	SPP1	Osteopontin OS=Homo sapiens GN=SPP1 PE=1 SV=1	35.4	0.1	0.1	0.1	0.1	0.1	-1	0.1	1	0
sp|Q15650|TRIP4_HUMAN	TRIP4	Activating signal cointegrator 1 OS=Homo sapiens GN=TRIP4 PE=1 SV=4	66.1	0.1	0.1	0.1	0.1	0.1	-1	0.1	1	0
sp|Q9Y2L5|TPPC8_HUMAN	TRAPPC8	Trafficking protein particle complex subunit 8 OS=Homo sapiens GN=TRAPPC8 PE=1 SV=2	160.9	0.1	0.1	0.1	0.1	0.1	-1	0.1	1	0
sp|Q9NVF9|EKI2_HUMAN	ETNK2	Ethanolamine kinase 2 OS=Homo sapiens GN=ETNK2 PE=2 SV=3	44.75	0.1	0.1	0.1	0.1	0.1	-1	0.1	1	0
sp|Q9UJX6|ANC2_HUMAN	ANAPC2	Anaphase-promoting complex subunit 2 OS=Homo sapiens GN=ANAPC2 PE=1 SV=1	93.77	0.1	0.1	0.1	0.1	0.1	-1	0.1	1	0
tr|A0A1B0GTP3|A0A1B0GTP3_HUMAN	LINC00238	Long intergenic non-protein coding RNA 238 OS=Homo sapiens GN=LINC00238 PE=4 SV=1	18.85	0.1	0.1	0.1	0.1	0.1	-1	0.1	1	0
tr|H3BSS5|H3BSS5_HUMAN	KCTD5	BTB/POZ domain-containing protein KCTD5 OS=Homo sapiens GN=KCTD5 PE=1 SV=1	27.11	0.1	0.1	0.1	0.1	0.1	-1	0.1	1	0
sp|Q9UBN7|HDAC6_HUMAN	HDAC6	Histone deacetylase 6 OS=Homo sapiens GN=HDAC6 PE=1 SV=2	131.34	0.1	0.1	0.1	0.1	0.1	-1	0.1	1	0
sp|O60524|NEMF_HUMAN	NEMF	Nuclear export mediator factor NEMF OS=Homo sapiens GN=NEMF PE=1 SV=4	122.88	0.1	0.1	0.1	0.1	0.1	-1	0.1	1	0
sp|Q96AJ9|VTI1A_HUMAN	VTI1A	Vesicle transport through interaction with t-SNAREs homolog 1A OS=Homo sapiens GN=VTI1A PE=1 SV=2	25.2	0.1	0.1	0.1	0.1	0.1	-1	0.1	1	0
sp|Q8IWK6|AGRA3_HUMAN	ADGRA3	Adhesion G protein-coupled receptor A3 OS=Homo sapiens GN=ADGRA3 PE=1 SV=2	146.06	0.1	0.1	0.1	0.1	0.1	-1	0.1	1	0
sp|P09496|CLCA_HUMAN	CLTA	Clathrin light chain A OS=Homo sapiens GN=CLTA PE=1 SV=1	27.06	0.1	0.1	0.1	0.1	0.1	-1	0.1	1	0
tr|H0YNE0|H0YNE0_HUMAN	MORF4L1	Mortality factor 4-like protein 1 (Fragment) OS=Homo sapiens GN=MORF4L1 PE=1 SV=1	24.52	0.1	0.1	0.1	0.1	0.1	-1	0.1	1	0
sp|P02458|CO2A1_HUMAN	COL2A1	Collagen alpha-1(II) chain OS=Homo sapiens GN=COL2A1 PE=1 SV=3	141.7	0.1	0.1	0.1	0.1	0.1	-1	0.1	1	0
tr|C6KE32|C6KE32_HUMAN	P2RX7	P2X purinoceptor OS=Homo sapiens GN=P2RX7 PE=1 SV=1	68.51	0.1	0.1	0.1	0.1	0.1	-1	0.1	1	0
sp|Q9NW82|WDR70_HUMAN	WDR70	WD repeat-containing protein 70 OS=Homo sapiens GN=WDR70 PE=1 SV=1	73.16	0.1	0.1	0.1	0.1	0.1	-1	0.1	1	0
tr|Q9H052|Q9H052_HUMAN	DKFZp547L112	Putative uncharacterized protein DKFZp547L112 (Fragment) OS=Homo sapiens GN=DKFZp547L112 PE=2 SV=1	24.69	0.1	0.1	0.1	0.1	0.1	-1	0.1	1	0
sp|Q9H4A6|GOLP3_HUMAN	GOLPH3	Golgi phosphoprotein 3 OS=Homo sapiens GN=GOLPH3 PE=1 SV=1	33.79	0.1	0.1	0.1	0.1	0.1	-1	0.1	1	0
sp|P36639|8ODP_HUMAN	NUDT1	7,8-dihydro-8-oxoguanine triphosphatase OS=Homo sapiens GN=NUDT1 PE=1 SV=3	22.51	0.1	0.1	0.1	0.1	0.1	-1	0.1	1	0
sp|Q8IUI8|CRLF3_HUMAN	CRLF3	Cytokine receptor-like factor 3 OS=Homo sapiens GN=CRLF3 PE=1 SV=2	49.73	0.1	0.1	0.1	0.1	0.1	-1	0.1	1	0
tr|K4EN11|K4EN11_HUMAN		GAPDH (Fragment) OS=Homo sapiens PE=4 SV=1	2.83	0.1	0.1	0.1	0.1	0.1	-1	0.1	1	0
sp|Q6IMN6|CAPR2_HUMAN	CAPRIN2	Caprin-2 OS=Homo sapiens GN=CAPRIN2 PE=1 SV=1	125.85	0.1	0.1	0.1	0.1	0.1	-1	0.1	1	0
sp|Q9UQ16|DYN3_HUMAN	DNM3	Dynamin-3 OS=Homo sapiens GN=DNM3 PE=1 SV=4	97.68	0.1	0.1	0.1	0.1	0.1	-1	0.1	1	0
sp|Q8NBK3|SUMF1_HUMAN	SUMF1	Sulfatase-modifying factor 1 OS=Homo sapiens GN=SUMF1 PE=1 SV=3	40.53	0.1	0.1	0.1	0.1	0.1	-1	0.1	1	0
sp|Q6S5H4|POTEB_HUMAN	POTEB	POTE ankyrin domain family member B OS=Homo sapiens GN=POTEB PE=2 SV=1	65.67	0.1	0.1	0.1	0.1	0.1	-1	0.1	1	0
sp|P15391|CD19_HUMAN	CD19	B-lymphocyte antigen CD19 OS=Homo sapiens GN=CD19 PE=1 SV=6	61.09	0.1	0.1	0.1	0.1	0.1	-1	0.1	1	0
sp|Q07283|TRHY_HUMAN	TCHH	Trichohyalin OS=Homo sapiens GN=TCHH PE=1 SV=2	253.78	0.1	0.1	0.1	0.1	0.1	-1	0.1	1	0
sp|Q8TCC3|RM30_HUMAN	MRPL30	39S ribosomal protein L30, mitochondrial OS=Homo sapiens GN=MRPL30 PE=1 SV=1	18.53	0.1	0.1	0.1	0.1	0.1	-1	0.1	1	0
sp|Q15431|SYCP1_HUMAN	SYCP1	Synaptonemal complex protein 1 OS=Homo sapiens GN=SYCP1 PE=1 SV=2	114.12	0.1	0.1	0.1	0.1	0.1	-1	0.1	1	0
sp|Q9Y5L4|TIM13_HUMAN	TIMM13	Mitochondrial import inner membrane translocase subunit Tim13 OS=Homo sapiens GN=TIMM13 PE=1 SV=1	10.49	0.1	0.1	0.1	0.1	0.1	-1	0.1	1	0
sp|P57723|PCBP4_HUMAN	PCBP4	Poly(rC)-binding protein 4 OS=Homo sapiens GN=PCBP4 PE=2 SV=1	41.46	0.1	0.1	0.1	0.1	0.1	-1	0.1	1	0
sp|Q9Y3Z3|SAMH1_HUMAN	SAMHD1	Deoxynucleoside triphosphate triphosphohydrolase SAMHD1 OS=Homo sapiens GN=SAMHD1 PE=1 SV=2	72.15	2200000	1100000	790000	2500000	1645000	6.21617	1650000	0.99697	-0.00437844
sp|P28715|ERCC5_HUMAN	ERCC5	DNA repair protein complementing XP-G cells OS=Homo sapiens GN=ERCC5 PE=1 SV=3	133.03	100000	0.1	0.1	99000	49500.1	4.69461	50000.1	0.99	-0.0144996
sp|O00221|IKBE_HUMAN	0.1KBIE	0.1-kappa-B inhibitor epsilon OS=Homo sapiens GN=0.1KBIE PE=1 SV=3	52.83	0.1	100000	0.1	99000	49500.1	4.69461	50000.1	0.99	-0.0144996
sp|Q9BQC3|DPH2_HUMAN	DPH2	2-(3-amino-3-carboxypropyl)histidine synthase subunit 2 OS=Homo sapiens GN=DPH2 PE=1 SV=1	52.05	19000	7300	0.1	26000	13000	4.11395	13150	0.988597	-0.0165456
sp|Q9BY42|RTF2_HUMAN	RTFDC1	Protein RTF2 homolog OS=Homo sapiens GN=RTFDC1 PE=1 SV=3	33.87	490000	250000	130000	600000	365000	5.56229	370000	0.986486	-0.0196288
sp|Q86TI2|DPP9_HUMAN	DPP9	Dipeptidyl peptidase 9 OS=Homo sapiens GN=DPP9 PE=1 SV=3	98.2	98000	44000	0.1	140000	70000.1	4.8451	71000	0.985916	-0.0204631
sp|O14818|PSA7_HUMAN	PSMA7	Proteasome subunit alpha type-7 OS=Homo sapiens GN=PSMA7 PE=1 SV=1	27.87	830000	470000	460000	820000	640000	5.80618	650000	0.984615	-0.0223678
sp|P36776|LONM_HUMAN	LONP1	Lon protease homolog, mitochondrial OS=Homo sapiens GN=LONP1 PE=1 SV=2	106.42	4300000	2100000	1700000	4600000	3150000	6.49831	3200000	0.984375	-0.0227201
sp|Q9HC07|TM165_HUMAN	TMEM165	Transmembrane protein 165 OS=Homo sapiens GN=TMEM165 PE=1 SV=1	34.88	180000	95000	0.1	270000	135000	5.13033	137500	0.981819	-0.0264717
sp|Q4G0N4|NAKD2_HUMAN	NADK2	NAD kinase 2, mitochondrial OS=Homo sapiens GN=NADK2 PE=1 SV=2	49.4	310000	190000	0.1	490000	245000	5.38917	250000	0.98	-0.0291461
sp|O75380|NDUS6_HUMAN	NDUFS6	NADH dehydrogenase [ubiquinone] iron-sulfur protein 6, mitochondrial OS=Homo sapiens GN=NDUFS6 PE=1 SV=1	13.7	190000	96000	0.1	280000	140000	5.14613	143000	0.979021	-0.0305878
sp|Q99614|TTC1_HUMAN	TTC1	Tetratricopeptide repeat protein 1 OS=Homo sapiens GN=TTC1 PE=1 SV=1	33.51	300000	150000	0.1	440000	220000	5.34242	225000	0.977778	-0.0324211
sp|P26038|MOES_HUMAN	MSN	Moesin OS=Homo sapiens GN=MSN PE=1 SV=3	67.78	3100000	1400000	800000	3600000	2200000	6.34242	2250000	0.977778	-0.0324215
sp|Q15349|KS6A2_HUMAN	RPS6KA2	Ribosomal protein S6 kinase alpha-2 OS=Homo sapiens GN=RPS6KA2 PE=1 SV=2	83.19	0.1	440000	430000	0.1	215000	5.33244	220000	0.977273	-0.0331669
sp|Q96RU3|FNBP1_HUMAN	FNBP1	Formin-binding protein 1 OS=Homo sapiens GN=FNBP1 PE=1 SV=2	71.26	160000	51000	26000	180000	103000	5.01284	105500	0.976303	-0.0345987
sp|Q8IWZ3|ANKH1_HUMAN	ANKHD1	Ankyrin repeat and KH domain-containing protein 1 OS=Homo sapiens GN=ANKHD1 PE=1 SV=1	269.29	170000	35000	0.1	200000	100000	5	102500	0.97561	-0.0356232
sp|O95071|UBR5_HUMAN	UBR5	E3 ubiquitin-protein ligase UBR5 OS=Homo sapiens GN=UBR5 PE=1 SV=2	309.16	250000	160000	100000	300000	200000	5.30103	205000	0.97561	-0.0356239
sp|P29353|SHC1_HUMAN	SHC1	SHC-transforming protein 1 OS=Homo sapiens GN=SHC1 PE=1 SV=4	62.78	280000	120000	0.1	390000	195000	5.29003	200000	0.975	-0.0365255
sp|Q8NCE2|MTMRE_HUMAN	MTMR14	Myotubularin-related protein 14 OS=Homo sapiens GN=MTMR14 PE=1 SV=2	72.16	20000	7700	0.1	27000	13500	4.13034	13850	0.974733	-0.0369212
sp|Q13541|4EBP1_HUMAN	EIF4EBP1	Eukaryotic translation initiation factor 4E-binding protein 1 OS=Homo sapiens GN=EIF4EBP1 PE=1 SV=3	12.57	770000	590000	480000	840000	660000	5.81954	680000	0.970588	-0.0430687
sp|Q15459|SF3A1_HUMAN	SF3A1	Splicing factor 3A subunit 1 OS=Homo sapiens GN=SF3A1 PE=1 SV=1	88.83	970000	710000	230000	1400000	815000	5.91116	840000	0.970238	-0.0435893
sp|Q14697|GANAB_HUMAN	GANAB	Neutral alpha-glucosidase AB OS=Homo sapiens GN=GANAB PE=1 SV=3	106.81	510000	490000	150000	820000	485000	5.68574	500000	0.97	-0.0439433
sp|P07384|CAN1_HUMAN	CAPN1	Calpain-1 catalytic subunit OS=Homo sapiens GN=CAPN1 PE=1 SV=1	81.84	130000	35000	0.1	160000	80000.1	4.90309	82500	0.969698	-0.0443932
sp|O95747|OXSR1_HUMAN	OXSR1	Serine/threonine-protein kinase OSR1 OS=Homo sapiens GN=OXSR1 PE=1 SV=1	57.99	520000	140000	250000	390000	320000	5.50515	330000	0.969697	-0.0443941
sp|P23511|0.1YA_HUMAN	0.1YA	Nuclear transcription factor Y subunit alpha OS=Homo sapiens GN=0.1YA PE=1 SV=2	36.85	76000	120000	0.1	190000	95000.1	4.97772	98000	0.969388	-0.0448535
sp|Q9NY27|PP4R2_HUMAN	PPP4R2	Serine/threonine-protein phosphatase 4 regulatory subunit 2 OS=Homo sapiens GN=PPP4R2 PE=1 SV=3	46.87	97000	120000	0.1	210000	105000	5.02119	108500	0.967742	-0.047305
sp|Q15928|ZN141_HUMAN	ZNF141	Zinc finger protein 141 OS=Homo sapiens GN=ZNF141 PE=1 SV=1	55.21	200000	110000	0.1	300000	150000	5.17609	155000	0.967742	-0.0473052
sp|Q6P1Q9|MET2B_HUMAN	METTL2B	Methyltransferase-like protein 2B OS=Homo sapiens GN=METTL2B PE=1 SV=3	43.4	91000	0.1	88000	0.1	44000.1	4.64345	45500.1	0.967033	-0.048363
sp|Q9H444|CHM4B_HUMAN	CHMP4B	Charged multivesicular body protein 4b OS=Homo sapiens GN=CHMP4B PE=1 SV=1	24.93	430000	470000	0.1	870000	435000	5.63849	450000	0.966667	-0.0489094
sp|P27816|MAP4_HUMAN	MAP4	Microtubule-associated protein 4 OS=Homo sapiens GN=MAP4 PE=1 SV=3	120.93	7500000	4400000	3300000	8200000	5750000	6.75967	5950000	0.966387	-0.0493277
sp|O00629|IMA3_HUMAN	KPNA4	Importin subunit alpha-3 OS=Homo sapiens GN=KPNA4 PE=1 SV=1	57.85	410000	170000	0.1	560000	280000	5.44716	290000	0.965517	-0.0506258
sp|Q08J23|NSUN2_HUMAN	NSUN2	tRNA (cytosine(34)-C(5))-methyltransferase OS=Homo sapiens GN=NSUN2 PE=1 SV=2	86.42	1900000	1500000	780000	2500000	1640000	6.21484	1700000	0.964706	-0.0518389
sp|Q6L8Q7|PDE12_HUMAN	PDE12	2',5'-phosphodiesterase 12 OS=Homo sapiens GN=PDE12 PE=1 SV=2	67.31	120000	150000	130000	130000	130000	5.11394	135000	0.962963	-0.0544478
sp|P52943|CRIP2_HUMAN	CRIP2	Cysteine-rich protein 2 OS=Homo sapiens GN=CRIP2 PE=1 SV=1	22.48	130000	57000	0.1	180000	90000.1	4.95424	93500	0.962567	-0.0550406
sp|Q9ULA0|DNPEP_HUMAN	DNPEP	Aspartyl aminopeptidase OS=Homo sapiens GN=DNPEP PE=1 SV=1	52.39	570000	420000	0.1	950000	475000	5.67669	495000	0.959596	-0.0595009
sp|P61964|WDR5_HUMAN	WDR5	WD repeat-containing protein 5 OS=Homo sapiens GN=WDR5 PE=1 SV=1	36.57	130000	110000	0.1	230000	115000	5.0607	120000	0.958334	-0.0613999
sp|O95163|ELP1_HUMAN	IKBKAP	Elongator complex protein 1 OS=Homo sapiens GN=IKBKAP PE=1 SV=3	150.16	390000	380000	87000	650000	368500	5.56644	385000	0.957143	-0.0631938
sp|Q15637|SF01_HUMAN	SF1	Splicing factor 1 OS=Homo sapiens GN=SF1 PE=1 SV=4	68.29	240000	220000	0.1	440000	220000	5.34242	230000	0.956522	-0.06413
sp|Q9NQG5|RPR1B_HUMAN	RPRD1B	Regulation of nuclear pre-mRNA domain-containing protein 1B OS=Homo sapiens GN=RPRD1B PE=1 SV=1	36.88	330000	110000	0.1	420000	210000	5.32222	220000	0.954546	-0.0671139
sp|P51858|HDGF_HUMAN	HDGF	Hepatoma-derived growth factor OS=Homo sapiens GN=HDGF PE=1 SV=1	26.77	4700000	1900000	2700000	3600000	3150000	6.49831	3300000	0.954545	-0.0671142
sp|P18031|PTN1_HUMAN	PTPN1	Tyrosine-protein phosphatase non-receptor type 1 OS=Homo sapiens GN=PTPN1 PE=1 SV=1	49.93	1700000	710000	1100000	1200000	1150000	6.0607	1205000	0.954357	-0.0673993
sp|Q9Y2S7|PDIP2_HUMAN	POLDIP2	Polymerase delta-interacting protein 2 OS=Homo sapiens GN=POLDIP2 PE=1 SV=1	42.01	430000	200000	0.1	600000	300000	5.47712	315000	0.952381	-0.0703891
sp|P51114|FXR1_HUMAN	FXR1	Fragile X mental retardation syndrome-related protein 1 OS=Homo sapiens GN=FXR1 PE=1 SV=3	69.68	670000	490000	0.1	1100000	550000	5.74036	580000	0.948276	-0.0766212
sp|Q8WW12|PCNP_HUMAN	PCNP	PEST proteolytic signal-containing nuclear protein OS=Homo sapiens GN=PCNP PE=1 SV=2	18.91	0.1	370000	200000	150000	175000	5.24304	185000	0.945946	-0.0801707
sp|Q9GZZ9|UBA5_HUMAN	UBA5	Ubiquitin-like modifier-activating enzyme 5 OS=Homo sapiens GN=UBA5 PE=1 SV=1	44.83	370000	180000	110000	410000	260000	5.41497	275000	0.945455	-0.08092
sp|P17844|DDX5_HUMAN	DDX5	Probable ATP-dependent RNA helicase DDX5 OS=Homo sapiens GN=DDX5 PE=1 SV=1	69.1	1900000	720000	170000	2300000	1235000	6.09167	1310000	0.942748	-0.0850558
sp|Q6GMV3|PTRD1_HUMAN	PTRHD1	Putative peptidyl-tRNA hydrolase PTRHD1 OS=Homo sapiens GN=PTRHD1 PE=1 SV=1	15.8	340000	0.1	0.1	320000	160000	5.20412	170000	0.941176	-0.0874628
sp|Q8WVJ2|NUDC2_HUMAN	NUDCD2	NudC domain-containing protein 2 OS=Homo sapiens GN=NUDCD2 PE=1 SV=1	17.66	290000	210000	0.1	470000	235000	5.37107	250000	0.94	-0.089267
sp|Q9Y520|PRC2C_HUMAN	PRRC2C	Protein PRRC2C OS=Homo sapiens GN=PRRC2C PE=1 SV=4	316.72	630000	520000	400000	680000	540000	5.73239	575000	0.93913	-0.0906025
tr|B4E106|B4E106_HUMAN		cDNA FLJ53399, highly similar to Monocarboxylate transporter 1 OS=Homo sapiens PE=2 SV=1	51.84	490000	0.1	0.1	460000	230000	5.36173	245000	0.938776	-0.0911479
sp|Q8TAT6|NPL4_HUMAN	NPLOC4	Nuclear protein localization protein 4 homolog OS=Homo sapiens GN=NPLOC4 PE=1 SV=3	68.08	36000	230000	59000	190000	124500	5.09517	133000	0.93609	-0.0952805
sp|Q9UIA9|XPO7_HUMAN	XPO7	Exportin-7 OS=Homo sapiens GN=XPO7 PE=1 SV=3	123.83	44000	18000	0.1	58000	29000	4.4624	31000	0.935485	-0.0962128
sp|Q13868|EXOS2_HUMAN	EXOSC2	Exosome complex component RRP4 OS=Homo sapiens GN=EXOSC2 PE=1 SV=2	32.77	140000	74000	200000	0.1	100000	5	107000	0.93458	-0.0976101
sp|P04075|ALDOA_HUMAN	ALDOA	Fructose-bisphosphate aldolase A OS=Homo sapiens GN=ALDOA PE=1 SV=2	39.4	26000000	9000000	6700000	26000000	16350000	7.21352	17500000	0.934286	-0.0980643
sp|Q14739|LBR_HUMAN	LBR	Lamin-B receptor OS=Homo sapiens GN=LBR PE=1 SV=2	70.66	1600000	590000	240000	1800000	1020000	6.0086	1095000	0.931507	-0.102362
sp|Q14566|MCM6_HUMAN	MCM6	DNA replication licensing factor MCM6 OS=Homo sapiens GN=MCM6 PE=1 SV=1	92.83	2300000	1900000	1100000	2800000	1950000	6.29003	2100000	0.928571	-0.106915
sp|P53602|MVD1_HUMAN	MVD	Diphosphomevalonate decarboxylase OS=Homo sapiens GN=MVD PE=1 SV=1	43.38	590000	370000	360000	530000	445000	5.64836	480000	0.927083	-0.109229
sp|Q92905|CSN5_HUMAN	COPS5	COP9 signalosome complex subunit 5 OS=Homo sapiens GN=COPS5 PE=1 SV=4	37.55	83000	25000	0.1	100000	50000.1	4.69897	54000	0.925927	-0.11103
sp|Q8N8S7|ENAH_HUMAN	ENAH	Protein enabled homolog OS=Homo sapiens GN=ENAH PE=1 SV=2	66.47	420000	250000	120000	500000	310000	5.49136	335000	0.925373	-0.111893
sp|Q13618|CUL3_HUMAN	CUL3	Cullin-3 OS=Homo sapiens GN=CUL3 PE=1 SV=2	88.87	120000	98000	41000	160000	100500	5.00217	109000	0.922018	-0.117133
sp|P60953|CDC42_HUMAN	CDC42	Cell division control protein 42 homolog OS=Homo sapiens GN=CDC42 PE=1 SV=2	21.25	330000	270000	93000	460000	276500	5.4417	300000	0.921667	-0.117683
sp|Q9UBF2|COPG2_HUMAN	COPG2	Coatomer subunit gamma-2 OS=Homo sapiens GN=COPG2 PE=1 SV=1	97.56	140000	77000	0.1	200000	100000	5	108500	0.921659	-0.117694
sp|Q9BUL8|PDC10_HUMAN	PDCD10	Programmed cell death protein 10 OS=Homo sapiens GN=PDCD10 PE=1 SV=1	24.69	560000	440000	300000	620000	460000	5.66276	500000	0.92	-0.120294
sp|Q14568|HS902_HUMAN	HSP90AA2P	Heat shock protein HSP 90-alpha A2 OS=Homo sapiens GN=HSP90AA2P PE=1 SV=2	39.34	17000000	6600000	6700000	15000000	10850000	7.03543	11800000	0.919492	-0.121092
sp|Q9H4A3|WNK1_HUMAN	WNK1	Serine/threonine-protein kinase WNK1 OS=Homo sapiens GN=WNK1 PE=1 SV=2	250.64	220000	53000	0.1	250000	125000	5.09691	136500	0.915751	-0.126972
sp|O94925|GLSK_HUMAN	GLS	Glutaminase kidney isoform, mitochondrial OS=Homo sapiens GN=GLS PE=1 SV=1	73.41	360000	89000	0.1	410000	205000	5.31175	224500	0.913141	-0.131091
sp|Q13620|CUL4B_HUMAN	CUL4B	Cullin-4B OS=Homo sapiens GN=CUL4B PE=1 SV=4	103.92	230000	0.1	0.1	210000	105000	5.02119	115000	0.913044	-0.131244
sp|Q00688|FKBP3_HUMAN	FKBP3	Peptidyl-prolyl cis-trans isomerase FKBP3 OS=Homo sapiens GN=FKBP3 PE=1 SV=1	25.16	1100000	260000	410000	830000	620000	5.79239	680000	0.911765	-0.133267
sp|Q96JH7|VCIP1_HUMAN	VCPIP1	Deubiquitinating protein VCIP135 OS=Homo sapiens GN=VCPIP1 PE=1 SV=2	134.24	170000	62000	91000	120000	105500	5.02325	116000	0.909483	-0.136882
sp|O43716|GATC_HUMAN	GATC	Glutamyl-tRNA(Gln) amidotransferase subunit C, mitochondrial OS=Homo sapiens GN=GATC PE=1 SV=1	15.08	220000	88000	90000	190000	140000	5.14613	154000	0.909091	-0.137504
sp|Q9BU89|DOHH_HUMAN	DOHH	Deoxyhypusine hydroxylase OS=Homo sapiens GN=DOHH PE=1 SV=1	32.88	170000	73000	0.1	220000	110000	5.04139	121500	0.90535	-0.143452
sp|Q9NQ50|RM40_HUMAN	MRPL40	39S ribosomal protein L40, mitochondrial OS=Homo sapiens GN=MRPL40 PE=1 SV=1	24.48	130000	80000	0.1	190000	95000.1	4.97772	105000	0.904762	-0.144389
sp|O60234|GMFG_HUMAN	GMFG	Glia maturation factor gamma OS=Homo sapiens GN=GMFG PE=1 SV=1	16.79	680000	370000	250000	700000	475000	5.67669	525000	0.904762	-0.14439
sp|Q9UKD2|MRT4_HUMAN	MRTO4	mRNA turnover protein 4 homolog OS=Homo sapiens GN=MRTO4 PE=1 SV=2	27.54	670000	0.1	56000	550000	303000	5.48144	335000	0.904477	-0.144844
sp|Q9BTC8|MTA3_HUMAN	MTA3	Metastasis-associated protein MTA3 OS=Homo sapiens GN=MTA3 PE=1 SV=2	67.46	88000	56000	0.1	130000	65000.1	4.81291	72000	0.902778	-0.147556
sp|Q9UPT8|ZC3H4_HUMAN	ZC3H4	Zinc finger CCCH domain-containing protein 4 OS=Homo sapiens GN=ZC3H4 PE=1 SV=3	140.17	22000	100000	0.1	110000	55000.1	4.74036	61000	0.90164	-0.149376
sp|P27635|RL10_HUMAN	RPL10	60S ribosomal protein L10 OS=Homo sapiens GN=RPL10 PE=1 SV=4	24.59	14000000	5200000	5300000	12000000	8650000	6.93702	9600000	0.901042	-0.150334
sp|Q16181|SEPT7_HUMAN	44811	Septin-7 OS=Homo sapiens GN=SEPT7 PE=1 SV=2	50.65	1700000	860000	0.1	2300000	1.15e+06	6.0607	1280000	0.898438	-0.15451
sp|P20290|BTF3_HUMAN	BTF3	Transcription factor BTF3 OS=Homo sapiens GN=BTF3 PE=1 SV=1	22.15	1600000	1800000	650000	2400000	1525000	6.18327	1700000	0.897059	-0.156726
sp|P25490|TYY1_HUMAN	YY1	Transcriptional repressor protein YY1 OS=Homo sapiens GN=YY1 PE=1 SV=2	44.68	180000	380000	0.1	500000	250000	5.39794	280000	0.892857	-0.163498
sp|Q99459|CDC5L_HUMAN	CDC5L	Cell division cycle 5-like protein OS=Homo sapiens GN=CDC5L PE=1 SV=2	92.19	170000	470000	0.1	570000	285000	5.45484	320000	0.890625	-0.16711
sp|Q9UQE7|SMC3_HUMAN	SMC3	Structural maintenance of chromosomes protein 3 OS=Homo sapiens GN=SMC3 PE=1 SV=2	141.45	1100000	540000	460000	1000000	730000	5.86332	820000	0.890244	-0.167727
sp|Q9NR30|DDX21_HUMAN	DDX21	Nucleolar RNA helicase 2 OS=Homo sapiens GN=DDX21 PE=1 SV=5	87.29	91000	370000	220000	190000	205000	5.31175	230500	0.889371	-0.169143
sp|P31321|KAP1_HUMAN	PRKAR1B	cAMP-dependent protein kinase type I-beta regulatory subunit OS=Homo sapiens GN=PRKAR1B PE=1 SV=4	43.05	63000	48000	0.1	98000	49000.1	4.6902	55500	0.882884	-0.179705
sp|Q05397|FAK1_HUMAN	PTK2	Focal adhesion kinase 1 OS=Homo sapiens GN=PTK2 PE=1 SV=2	119.16	170000	0.1	0.1	150000	75000.1	4.87506	85000.1	0.882353	-0.180572
sp|O14745|NHRF1_HUMAN	SLC9A3R1	Na(+)/H(+) exchange regulatory cofactor NHE-RF1 OS=Homo sapiens GN=SLC9A3R1 PE=1 SV=4	38.84	910000	790000	0.1	1500000	750000	5.87506	850000	0.882353	-0.180572
sp|P35606|COPB2_HUMAN	COPB2	Coatomer subunit beta' OS=Homo sapiens GN=COPB2 PE=1 SV=2	102.42	2900000	310000	330000	2500000	1415000	6.15076	1605000	0.88162	-0.181771
sp|Q03252|LMNB2_HUMAN	LMNB2	Lamin-B2 OS=Homo sapiens GN=LMNB2 PE=1 SV=4	69.91	210000	210000	0.1	370000	185000	5.26717	210000	0.880953	-0.182864
sp|P55010|IF5_HUMAN	EIF5	Eukaryotic translation initiation factor 5 OS=Homo sapiens GN=EIF5 PE=1 SV=2	49.19	1000000	1500000	0.1	2200000	1.1e+06	6.04139	1250000	0.88	-0.184425
sp|P62820|RAB1A_HUMAN	RAB1A	Ras-related protein Rab-1A OS=Homo sapiens GN=RAB1A PE=1 SV=3	22.66	5800000	1700000	0.1	6600000	3.3e+06	6.51851	3750000	0.88	-0.184425
sp|Q5R372|RBG1L_HUMAN	RABGAP1L	Rab GTPase-activating protein 1-like OS=Homo sapiens GN=RABGAP1L PE=1 SV=1	92.45	91000	0.1	80000	0.1	40000.1	4.60206	45500.1	0.879121	-0.185866
sp|Q92665|RT31_HUMAN	MRPS31	28S ribosomal protein S31, mitochondrial OS=Homo sapiens GN=MRPS31 PE=1 SV=3	45.29	180000	220000	0.1	350000	175000	5.24304	200000	0.875	-0.192645
sp|Q13177|PAK2_HUMAN	PAK2	Serine/threonine-protein kinase PAK 2 OS=Homo sapiens GN=PAK2 PE=1 SV=3	58.01	480000	0.1	0.1	420000	210000	5.32222	240000	0.875	-0.192645
sp|Q58FF7|H90B3_HUMAN	HSP90AB3P	Putative heat shock protein HSP 90-beta-3 OS=Homo sapiens GN=HSP90AB3P PE=5 SV=1	68.28	19000000	13000000	10000000	18000000	14000000	7.14613	16000000	0.875	-0.192645
sp|Q9NWU2|GID8_HUMAN	GID8	Glucose-induced degradation protein 8 homolog OS=Homo sapiens GN=GID8 PE=1 SV=1	26.73	640000	240000	310000	460000	385000	5.58546	440000	0.875	-0.192645
sp|Q6FI81|CPIN1_HUMAN	CIAPIN1	Anamorsin OS=Homo sapiens GN=CIAPIN1 PE=1 SV=2	33.56	730000	530000	0.1	1100000	550000	5.74036	630000	0.873016	-0.19592
sp|P23368|MAOM_HUMAN	ME2	NAD-dependent malic enzyme, mitochondrial OS=Homo sapiens GN=ME2 PE=1 SV=1	65.4	320000	150000	0.1	410000	205000	5.31175	235000	0.872341	-0.197036
sp|Q96P48|ARAP1_HUMAN	ARAP1	Arf-GAP with Rho-GAP domain, ANK repeat and PH domain-containing protein 1 OS=Homo sapiens GN=ARAP1 PE=1 SV=3	162.09	220000	270000	37000	390000	213500	5.3294	245000	0.871429	-0.198546
sp|Q86UX2|ITIH5_HUMAN	ITIH5	Inter-alpha-trypsin inhibitor heavy chain H5 OS=Homo sapiens GN=ITIH5 PE=2 SV=2	104.51	1000000	380000	0.1	1200000	600000	5.77815	690000	0.869565	-0.201634
sp|P40259|CD79B_HUMAN	CD79B	B-cell antigen receptor complex-associated protein beta chain OS=Homo sapiens GN=CD79B PE=1 SV=1	26.03	180000	120000	0.1	260000	130000	5.11394	150000	0.866667	-0.20645
sp|P31153|METK2_HUMAN	MAT2A	S-adenosylmethionine synthase isoform type-2 OS=Homo sapiens GN=MAT2A PE=1 SV=1	43.63	9900000	4200000	4700000	7500000	6100000	6.78533	7050000	0.865248	-0.208814
sp|P11177|ODPB_HUMAN	PDHB	Pyruvate dehydrogenase E1 component subunit beta, mitochondrial OS=Homo sapiens GN=PDHB PE=1 SV=3	39.21	7500000	2400000	1500000	7000000	4250000	6.62839	4950000	0.858586	-0.219966
sp|P62263|RS14_HUMAN	RPS14	40S ribosomal protein S14 OS=Homo sapiens GN=RPS14 PE=1 SV=3	16.26	19000000	7400000	660000	22000000	11330000	7.05423	13200000	0.858333	-0.22039
sp|P61966|AP1S1_HUMAN	AP1S1	AP-1 complex subunit sigma-1A OS=Homo sapiens GN=AP1S1 PE=1 SV=1	18.72	91000	49000	0.1	120000	60000.1	4.77815	70000	0.857144	-0.222391
sp|Q9BZJ0|CRNL1_HUMAN	CRNKL1	Crooked neck-like protein 1 OS=Homo sapiens GN=CRNKL1 PE=1 SV=4	100.39	140000	0.1	0.1	120000	60000.1	4.77815	70000.1	0.857143	-0.222392
sp|Q5VIR6|VPS53_HUMAN	VPS53	Vacuolar protein sorting-associated protein 53 homolog OS=Homo sapiens GN=VPS53 PE=1 SV=1	79.6	90000	48000	47000	71000	59000	4.77085	69000	0.855072	-0.225881
sp|Q96F07|CYFP2_HUMAN	CYFIP2	Cytoplasmic FMR1-interacting protein 2 OS=Homo sapiens GN=CYFIP2 PE=1 SV=2	148.3	830000	200000	0.1	880000	440000	5.64345	515000	0.854369	-0.227069
sp|P68036|UB2L3_HUMAN	UBE2L3	Ubiquitin-conjugating enzyme E2 L3 OS=Homo sapiens GN=UBE2L3 PE=1 SV=1	17.85	4900000	2600000	1300000	5100000	3200000	6.50515	3750000	0.853333	-0.228819
sp|Q7LBC6|KDM3B_HUMAN	KDM3B	Lysine-specific demethylase 3B OS=Homo sapiens GN=KDM3B PE=1 SV=2	191.46	45000	23000	0.1	58000	29000	4.4624	34000	0.852943	-0.229479
sp|Q08945|SSRP1_HUMAN	SSRP1	FACT complex subunit SSRP1 OS=Homo sapiens GN=SSRP1 PE=1 SV=1	81.02	1000000	450000	35000	1200000	617500	5.79064	725000	0.851724	-0.231542
sp|O00459|P85B_HUMAN	PIK3R2	Phosphatidylinositol 3-kinase regulatory subunit beta OS=Homo sapiens GN=PIK3R2 PE=1 SV=2	81.49	18000	21000	0.1	33000	16500	4.21749	19500	0.846156	-0.241004
sp|A5YKK6|CNOT1_HUMAN	CNOT1	CCR4-NOT transcription complex subunit 1 OS=Homo sapiens GN=CNOT1 PE=1 SV=2	266.77	670000	110000	0.1	660000	330000	5.51851	390000	0.846154	-0.241008
sp|Q8WX92|NELFB_HUMAN	NELFB	Negative elongation factor B OS=Homo sapiens GN=NELFB PE=1 SV=1	65.66	130000	0.1	0.1	110000	55000.1	4.74036	65000.1	0.846154	-0.241008
sp|Q5T4S7|UBR4_HUMAN	UBR4	E3 ubiquitin-protein ligase UBR4 OS=Homo sapiens GN=UBR4 PE=1 SV=1	573.48	1100000	97000	130000	880000	505000	5.70329	598500	0.843776	-0.245068
sp|P13489|RINI_HUMAN	RNH1	Ribonuclease inhibitor OS=Homo sapiens GN=RNH1 PE=1 SV=2	49.94	1100000	680000	0.1	1500000	750000	5.87506	890000	0.842697	-0.246915
sp|P0DP24|CALM2_HUMAN	CALM2	Calmodulin-2 OS=Homo sapiens GN=CALM2 PE=1 SV=1	16.83	5900000	3000000	2600000	4900000	3750000	6.57403	4450000	0.842697	-0.246915
sp|Q9HAS0|NJMU_HUMAN	C17orf75	Protein Njmu-R1 OS=Homo sapiens GN=C17orf75 PE=1 SV=2	44.59	12000	500000	0.1	430000	215000	5.33244	256000	0.839844	-0.251807
sp|Q9NPQ8|RIC8A_HUMAN	RIC8A	Synembryn-A OS=Homo sapiens GN=RIC8A PE=1 SV=3	59.67	85000	46000	0.1	110000	55000.1	4.74036	65500	0.839695	-0.252062
sp|O43318|M3K7_HUMAN	MAP3K7	Mitogen-activated protein kinase kinase kinase 7 OS=Homo sapiens GN=MAP3K7 PE=1 SV=1	67.15	41000	64000	0.1	88000	44000.1	4.64345	52500	0.838096	-0.254812
sp|Q06187|BTK_HUMAN	BTK	Tyrosine-protein kinase BTK OS=Homo sapiens GN=BTK PE=1 SV=3	76.23	390000	160000	0.1	460000	230000	5.36173	275000	0.836364	-0.257797
sp|Q9NWU1|OXSM_HUMAN	OXSM	3-oxoacyl-[acyl-carrier-protein] synthase, mitochondrial OS=Homo sapiens GN=OXSM PE=1 SV=1	48.81	110000	0.1	0.1	92000	46000.1	4.66276	55000.1	0.836364	-0.257798
sp|P52566|GDIR2_HUMAN	ARHGDIB	Rho GDP-dissociation inhibitor 2 OS=Homo sapiens GN=ARHGDIB PE=1 SV=3	22.97	9300000	6500000	5600000	7600000	6600000	6.81954	7900000	0.835443	-0.259387
sp|Q96HN2|SAHH3_HUMAN	AHCYL2	Adenosylhomocysteinase 3 OS=Homo sapiens GN=AHCYL2 PE=1 SV=1	66.68	130000	110000	0.1	200000	100000	5	120000	0.833334	-0.263034
sp|P00505|AATM_HUMAN	GOT2	Aspartate aminotransferase, mitochondrial OS=Homo sapiens GN=GOT2 PE=1 SV=3	47.49	780000	540000	0.1	1100000	550000	5.74036	660000	0.833333	-0.263034
sp|Q9BZL6|KPCD2_HUMAN	PRKD2	Serine/threonine-protein kinase D2 OS=Homo sapiens GN=PRKD2 PE=1 SV=2	96.69	0.1	77000	0.1	64000	32000	4.50515	38500.1	0.831169	-0.266786
sp|Q04637|IF4G1_HUMAN	EIF4G1	Eukaryotic translation initiation factor 4 gamma 1 OS=Homo sapiens GN=EIF4G1 PE=1 SV=4	175.38	3700000	2200000	1600000	3300000	2450000	6.38917	2950000	0.830508	-0.267933
sp|Q13451|FKBP5_HUMAN	FKBP5	Peptidyl-prolyl cis-trans isomerase FKBP5 OS=Homo sapiens GN=FKBP5 PE=1 SV=2	51.18	2300000	2300000	320000	3500000	1910000	6.28103	2300000	0.830435	-0.268061
sp|P26639|SYTC_HUMAN	TARS	Threonine--tRNA ligase, cytoplasmic OS=Homo sapiens GN=TARS PE=1 SV=3	83.38	240000	170000	0.1	340000	170000	5.23045	205000	0.829269	-0.270089
sp|P52565|GDIR1_HUMAN	ARHGDIA	Rho GDP-dissociation inhibitor 1 OS=Homo sapiens GN=ARHGDIA PE=1 SV=3	23.19	2100000	1400000	1300000	1600000	1450000	6.16137	1750000	0.828571	-0.271302
sp|P13667|PDIA4_HUMAN	PDIA4	Protein disulfide-isomerase A4 OS=Homo sapiens GN=PDIA4 PE=1 SV=2	72.89	3800000	1600000	970000	3500000	2235000	6.34928	2700000	0.827778	-0.272685
sp|Q70CQ2|UBP34_HUMAN	USP34	Ubiquitin carboxyl-terminal hydrolase 34 OS=Homo sapiens GN=USP34 PE=1 SV=2	403.97	400000	180000	0.1	480000	240000	5.38021	290000	0.827586	-0.273018
sp|P61981|1433G_HUMAN	YWHAG	14-3-3 protein gamma OS=Homo sapiens GN=YWHAG PE=1 SV=2	28.28	9100000	5200000	1800000	10000000	5900000	6.77085	7150000	0.825175	-0.277228
sp|Q9NWV8|BABA1_HUMAN	BABAM1	BRISC and BRCA1-A complex member 1 OS=Homo sapiens GN=BABAM1 PE=1 SV=1	36.54	58000	62000	47000	52000	49500	4.69461	60000	0.825	-0.277534
sp|O75874|IDHC_HUMAN	IDH1	Isocitrate dehydrogenase [NADP] cytoplasmic OS=Homo sapiens GN=IDH1 PE=1 SV=2	46.63	330000	58000	0.1	320000	160000	5.20412	194000	0.824743	-0.277984
sp|Q9NTZ6|RBM12_HUMAN	RBM12	RNA-binding protein 12 OS=Homo sapiens GN=RBM12 PE=1 SV=1	97.33	480000	200000	0.1	560000	280000	5.44716	340000	0.82353	-0.280108
sp|P62330|ARF6_HUMAN	ARF6	ADP-ribosylation factor 6 OS=Homo sapiens GN=ARF6 PE=1 SV=2	20.07	170000	0.1	140000	0.1	70000.1	4.8451	85000.1	0.82353	-0.280108
sp|Q9NYU2|UGGG1_HUMAN	UGGT1	UDP-glucose:glycoprotein glucosyltransferase 1 OS=Homo sapiens GN=UGGT1 PE=1 SV=3	177.08	950000	1600000	400000	1700000	1050000	6.02119	1275000	0.823529	-0.280108
sp|Q96EY8|MMAB_HUMAN	MMAB	Cob(I)yrinic acid a,c-diamide adenosyltransferase, mitochondrial OS=Homo sapiens GN=MMAB PE=1 SV=1	27.37	160000	31000	37000	120000	78500	4.89487	95500	0.82199	-0.282808
sp|P49321|NASP_HUMAN	NASP	Nuclear autoantigenic sperm protein OS=Homo sapiens GN=NASP PE=1 SV=2	85.19	1200000	140000	0.1	1100000	550000	5.74036	670000	0.820896	-0.284729
sp|O43776|SYNC_HUMAN	NARS	Asparagine--tRNA ligase, cytoplasmic OS=Homo sapiens GN=NARS PE=1 SV=1	62.9	5000000	3900000	3100000	4200000	3650000	6.56229	4450000	0.820225	-0.285909
sp|P62487|RPB7_HUMAN	POLR2G	DNA-directed RNA polymerase II subunit RPB7 OS=Homo sapiens GN=POLR2G PE=1 SV=1	19.28	210000	230000	0.1	360000	180000	5.25527	220000	0.818182	-0.289506
sp|Q9NR28|DBLOH_HUMAN	DIABLO	Diablo homolog, mitochondrial OS=Homo sapiens GN=DIABLO PE=1 SV=1	27.11	480000	400000	180000	540000	360000	5.5563	440000	0.818182	-0.289507
sp|Q13616|CUL1_HUMAN	CUL1	Cullin-1 OS=Homo sapiens GN=CUL1 PE=1 SV=2	89.62	720000	320000	320000	530000	425000	5.62839	520000	0.817308	-0.291049
sp|Q9UGP8|SEC63_HUMAN	SEC63	Translocation protein SEC63 homolog OS=Homo sapiens GN=SEC63 PE=1 SV=2	87.94	270000	0.1	0.1	220000	110000	5.04139	135000	0.814815	-0.295456
sp|P63098|CANB1_HUMAN	PPP3R1	Calcineurin subunit B type 1 OS=Homo sapiens GN=PPP3R1 PE=1 SV=2	19.29	490000	210000	0.1	570000	285000	5.45484	350000	0.814286	-0.296393
sp|O60711|LPXN_HUMAN	LPXN	Leupaxin OS=Homo sapiens GN=LPXN PE=1 SV=1	43.3	1100000	730000	390000	1100000	745000	5.87216	915000	0.814208	-0.296531
sp|Q15796|SMAD2_HUMAN	SMAD2	Mothers against decapentaplegic homolog 2 OS=Homo sapiens GN=SMAD2 PE=1 SV=1	52.27	110000	62000	0.1	140000	70000.1	4.8451	86000	0.813954	-0.296981
sp|Q9H0A0|NAT10_HUMAN	NAT10	RNA cytidine acetyltransferase OS=Homo sapiens GN=NAT10 PE=1 SV=2	115.66	64000	0.1	0.1	52000	26000	4.41497	32000	0.8125	-0.29956
sp|Q01105|SET_HUMAN	SET	Protein SET OS=Homo sapiens GN=SET PE=1 SV=3	33.47	6800000	4800000	3200000	6200000	4700000	6.6721	5800000	0.810345	-0.303392
sp|P02810|PRPC_HUMAN	PRH1	Salivary acidic proline-rich phosphoprotein 1/2 OS=Homo sapiens GN=PRH1 PE=1 SV=2	17.01	0.1	210000	170000	0.1	85000.1	4.92942	105000	0.809524	-0.304854
tr|D2CVN5|D2CVN5_HUMAN	AIP	Aryl hydrocarbon receptor-interacting protein AIP722 OS=Homo sapiens GN=AIP PE=4 SV=1	30.75	850000	510000	0.1	1100000	550000	5.74036	680000	0.808824	-0.306103
sp|P18077|RL35A_HUMAN	RPL35A	60S ribosomal protein L35a OS=Homo sapiens GN=RPL35A PE=1 SV=2	12.53	4200000	2500000	1300000	4100000	2700000	6.43136	3350000	0.80597	-0.311202
sp|Q7KZF4|SND1_HUMAN	SND1	Staphylococcal nuclease domain-containing protein 1 OS=Homo sapiens GN=SND1 PE=1 SV=1	101.93	23000000	12000000	8200000	20000000	14100000	7.14922	17500000	0.805714	-0.31166
sp|Q7L513|FCRLA_HUMAN	FCRLA	Fc receptor-like A OS=Homo sapiens GN=FCRLA PE=1 SV=2	38.9	83000	29000	0.1	90000	45000.1	4.65321	56000	0.803572	-0.3155
sp|Q9UKL0|RCOR1_HUMAN	RCOR1	REST corepressor 1 OS=Homo sapiens GN=RCOR1 PE=1 SV=2	53.29	52000	110000	33000	97000	65000	4.81291	81000	0.802469	-0.317482
sp|Q99873|ANM1_HUMAN	PRMT1	Protein arginine N-methyltransferase 1 OS=Homo sapiens GN=PRMT1 PE=1 SV=2	41.49	6300000	3700000	1900000	6100000	4000000	6.60206	5000000	0.8	-0.321928
sp|P46013|KI67_HUMAN	MKI67	Proliferation marker protein Ki-67 OS=Homo sapiens GN=MKI67 PE=1 SV=2	358.47	600000	550000	300000	620000	460000	5.66276	575000	0.8	-0.321928
sp|Q96A33|CCD47_HUMAN	CCDC47	Coiled-coil domain-containing protein 47 OS=Homo sapiens GN=CCDC47 PE=1 SV=1	55.84	290000	110000	120000	200000	160000	5.20412	200000	0.8	-0.321928
sp|Q6IA86|ELP2_HUMAN	ELP2	Elongator complex protein 2 OS=Homo sapiens GN=ELP2 PE=1 SV=2	92.44	150000	110000	170000	38000	104000	5.01703	130000	0.8	-0.321928
sp|O43592|XPOT_HUMAN	XPOT	Exportin-T OS=Homo sapiens GN=XPOT PE=1 SV=2	109.89	35000	8900	0.1	35000	17500	4.24304	21950	0.797269	-0.326862
sp|P06744|G6PI_HUMAN	GPI	Glucose-6-phosphate isomerase OS=Homo sapiens GN=GPI PE=1 SV=4	63.11	1300000	960000	0.1	1800000	900000	5.95424	1130000	0.79646	-0.328326
sp|O95400|CD2B2_HUMAN	CD2BP2	CD2 antigen cytoplasmic tail-binding protein 2 OS=Homo sapiens GN=CD2BP2 PE=1 SV=1	37.62	150000	190000	0.1	270000	135000	5.13033	170000	0.794118	-0.332575
sp|P13051|UNG_HUMAN	UNG	Uracil-DNA glycosylase OS=Homo sapiens GN=UNG PE=1 SV=2	34.62	1900000	820000	360000	1800000	1080000	6.03342	1360000	0.794118	-0.332575
sp|Q7L8L6|FAKD5_HUMAN	FASTKD5	FAST kinase domain-containing protein 5, mitochondrial OS=Homo sapiens GN=FASTKD5 PE=1 SV=1	86.52	64000	33000	0.1	77000	38500.1	4.58546	48500	0.793815	-0.333124
sp|P61163|ACTZ_HUMAN	ACTR1A	Alpha-centractin OS=Homo sapiens GN=ACTR1A PE=1 SV=1	42.59	650000	270000	350000	380000	365000	5.56229	460000	0.793478	-0.333737
sp|P62857|RS28_HUMAN	RPS28	40S ribosomal protein S28 OS=Homo sapiens GN=RPS28 PE=1 SV=1	7.84	75000000	46000000	27000000	69000000	48000000	7.68124	60500000	0.793388	-0.333901
sp|O95674|CDS2_HUMAN	CDS2	Phosphatidate cytidylyltransferase 2 OS=Homo sapiens GN=CDS2 PE=1 SV=1	51.38	180000	98000	0.1	220000	110000	5.04139	139000	0.791367	-0.337581
sp|Q92556|ELMO1_HUMAN	ELMO1	Engulfment and cell motility protein 1 OS=Homo sapiens GN=ELMO1 PE=1 SV=2	83.78	720000	460000	260000	670000	465000	5.66745	590000	0.788136	-0.343484
sp|P55795|HNRH2_HUMAN	HNRNPH2	Heterogeneous nuclear ribonucleoprotein H2 OS=Homo sapiens GN=HNRNPH2 PE=1 SV=1	49.23	4400000	2100000	2200000	2900000	2550000	6.40654	3250000	0.784615	-0.349942
sp|Q9P035|HACD3_HUMAN	HACD3	Very-long-chain (3R)-3-hydroxyacyl-CoA dehydratase 3 OS=Homo sapiens GN=HACD3 PE=1 SV=2	43.13	50000	180000	0.1	180000	90000.1	4.95424	115000	0.782609	-0.353636
sp|P82979|SARNP_HUMAN	SARNP	SAP domain-containing ribonucleoprotein OS=Homo sapiens GN=SARNP PE=1 SV=3	23.66	140000	780000	0.1	720000	360000	5.5563	460000	0.782609	-0.353637
sp|Q6P1L8|RM14_HUMAN	MRPL14	39S ribosomal protein L14, mitochondrial OS=Homo sapiens GN=MRPL14 PE=1 SV=1	15.94	110000	0.1	0.1	86000	43000.1	4.63347	55000.1	0.781818	-0.355095
sp|Q86X76|NIT1_HUMAN	NIT1	Nitrilase homolog 1 OS=Homo sapiens GN=NIT1 PE=1 SV=2	35.87	910000	0.1	0.1	710000	355000	5.55023	455000	0.78022	-0.358047
sp|Q9H9J2|RM44_HUMAN	MRPL44	39S ribosomal protein L44, mitochondrial OS=Homo sapiens GN=MRPL44 PE=1 SV=1	37.51	220000	62000	0.1	220000	110000	5.04139	141000	0.780142	-0.358191
sp|Q6DD88|ATLA3_HUMAN	ATL3	Atlastin-3 OS=Homo sapiens GN=ATL3 PE=1 SV=1	60.5	68000	0.1	0.1	53000	26500	4.42325	34000.1	0.779412	-0.359542
sp|P35659|DEK_HUMAN	DEK	Protein DEK OS=Homo sapiens GN=DEK PE=1 SV=1	42.65	170000	100000	210000	0.1	105000	5.02119	135000	0.777778	-0.362569
sp|P84098|RL19_HUMAN	RPL19	60S ribosomal protein L19 OS=Homo sapiens GN=RPL19 PE=1 SV=1	23.45	6700000	1800000	540000	6000000	3270000	6.51455	4250000	0.769412	-0.378172
sp|Q9BYN8|RT26_HUMAN	MRPS26	28S ribosomal protein S26, mitochondrial OS=Homo sapiens GN=MRPS26 PE=1 SV=1	24.2	13000	0.1	0.1	10000	5000.05	3.69897	6500.05	0.769233	-0.378508
tr|A0A0S2Z377|A0A0S2Z377_HUMAN	ANXA6	Annexin (Fragment) OS=Homo sapiens GN=ANXA6 PE=2 SV=1	75.23	86000	70000	120000	0.1	60000.1	4.77815	78000	0.769231	-0.37851
sp|Q7L0Y3|MRRP1_HUMAN	TRMT10C	Mitochondrial ribonuclease P protein 1 OS=Homo sapiens GN=TRMT10C PE=1 SV=2	47.32	290000	360000	0.1	500000	250000	5.39794	325000	0.769231	-0.378511
sp|P68366|TBA4A_HUMAN	TUBA4A	Tubulin alpha-4A chain OS=Homo sapiens GN=TUBA4A PE=1 SV=1	49.89	4600000	2300000	3400000	1900000	2650000	6.42325	3450000	0.768116	-0.380604
sp|Q9UKA4|AKA11_HUMAN	AKAP11	A-kinase anchor protein 11 OS=Homo sapiens GN=AKAP11 PE=1 SV=1	210.38	69000	56000	0.1	96000	48000.1	4.68124	62500	0.768001	-0.38082
sp|Q9BXV9|GON7_HUMAN	GON7	EKC/KEOPS complex subunit GON7 OS=Homo sapiens GN=GON7 PE=1 SV=2	10.85	400000	160000	0.1	430000	215000	5.33244	280000	0.767857	-0.38109
sp|O15173|PGRC2_HUMAN	PGRMC2	Membrane-associated progesterone receptor component 2 OS=Homo sapiens GN=PGRMC2 PE=1 SV=1	23.8	99000	97000	0.1	150000	75000.1	4.87506	98000	0.765307	-0.38589
sp|Q7L014|DDX46_HUMAN	DDX46	Probable ATP-dependent RNA helicase DDX46 OS=Homo sapiens GN=DDX46 PE=1 SV=2	117.29	190000	150000	0.1	260000	130000	5.11394	170000	0.764706	-0.387023
sp|Q00653|0.1KB2_HUMAN	0.1KB2	Nuclear factor 0.1-kappa-B p100 subunit OS=Homo sapiens GN=0.1KB2 PE=1 SV=4	96.69	520000	450000	0.1	740000	370000	5.5682	485000	0.762887	-0.390459
sp|Q92609|TBCD5_HUMAN	TBC1D5	TBC1 domain family member 5 OS=Homo sapiens GN=TBC1D5 PE=1 SV=1	88.95	0.1	80000	0.1	61000	30500	4.4843	40000.1	0.7625	-0.39119
sp|O00165|HAX1_HUMAN	HAX1	HCLS1-associated protein X-1 OS=Homo sapiens GN=HAX1 PE=1 SV=2	31.6	290000	79000	31000	250000	140500	5.14768	184500	0.761518	-0.393051
sp|Q9UG63|ABCF2_HUMAN	ABCF2	ATP-binding cassette sub-family F member 2 OS=Homo sapiens GN=ABCF2 PE=1 SV=2	71.24	1500000	730000	590000	1100000	845000	5.92686	1115000	0.757848	-0.40002
sp|P58546|MTPN_HUMAN	MTPN	Myotrophin OS=Homo sapiens GN=MTPN PE=1 SV=2	12.89	5900000	1100000	1100000	4200000	2650000	6.42325	3500000	0.757143	-0.401363
sp|Q9BQP7|MGME1_HUMAN	MGME1	Mitochondrial genome maintenance exonuclease 1 OS=Homo sapiens GN=MGME1 PE=1 SV=1	39.4	290000	67000	0.1	270000	135000	5.13033	178500	0.756303	-0.402964
sp|Q92620|PRP16_HUMAN	DHX38	Pre-mRNA-splicing factor ATP-dependent RNA helicase PRP16 OS=Homo sapiens GN=DHX38 PE=1 SV=2	140.42	1000000	390000	290000	760000	525000	5.72016	695000	0.755396	-0.404696
sp|Q9HCU5|PREB_HUMAN	PREB	Prolactin regulatory element-binding protein OS=Homo sapiens GN=PREB PE=1 SV=2	45.44	480000	150000	52000	420000	236000	5.37291	315000	0.749206	-0.416565
sp|Q9UKV3|ACINU_HUMAN	ACIN1	Apoptotic chromatin condensation inducer in the nucleus OS=Homo sapiens GN=ACIN1 PE=1 SV=2	151.77	310000	53000	91000	180000	135500	5.13194	181500	0.746556	-0.421677
sp|Q8IZ83|A16A1_HUMAN	ALDH16A1	Aldehyde dehydrogenase family 16 member A1 OS=Homo sapiens GN=ALDH16A1 PE=1 SV=2	85.07	240000	95000	0.1	250000	125000	5.09691	167500	0.746269	-0.422232
sp|Q6IQ23|PKHA7_HUMAN	PLEKHA7	Pleckstrin homology domain-containing family A member 7 OS=Homo sapiens GN=PLEKHA7 PE=1 SV=2	127.06	0.1	11000	0.1	8200	4100.05	3.61279	5500.05	0.745457	-0.423803
sp|P48735|IDHP_HUMAN	IDH2	Isocitrate dehydrogenase [NADP], mitochondrial OS=Homo sapiens GN=IDH2 PE=1 SV=2	50.88	1000000	280000	0.1	950000	475000	5.67669	640000	0.742188	-0.430144
sp|O00330|ODPX_HUMAN	PDHX	Pyruvate dehydrogenase protein X component, mitochondrial OS=Homo sapiens GN=PDHX PE=1 SV=3	54.09	130000	0.1	0.1	96000	48000.1	4.68124	65000.1	0.738462	-0.437405
sp|Q9UHX1|PUF60_HUMAN	PUF60	Poly(U)-binding-splicing factor PUF60 OS=Homo sapiens GN=PUF60 PE=1 SV=1	59.84	450000	200000	0.1	480000	240000	5.38021	325000	0.738462	-0.437405
sp|P50579|MAP2_HUMAN	METAP2	Methionine aminopeptidase 2 OS=Homo sapiens GN=METAP2 PE=1 SV=1	52.86	380000	260000	92000	380000	236000	5.37291	320000	0.7375	-0.439285
sp|P19387|RPB3_HUMAN	POLR2C	DNA-directed RNA polymerase II subunit RPB3 OS=Homo sapiens GN=POLR2C PE=1 SV=2	31.42	340000	230000	420000	0.1	210000	5.32222	285000	0.736842	-0.440572
sp|Q05086|UBE3A_HUMAN	UBE3A	Ubiquitin-protein ligase E3A OS=Homo sapiens GN=UBE3A PE=1 SV=4	100.62	530000	340000	360000	280000	320000	5.50515	435000	0.735632	-0.442943
sp|Q9NYL9|TMOD3_HUMAN	TMOD3	Tropomodulin-3 OS=Homo sapiens GN=TMOD3 PE=1 SV=1	39.57	700000	430000	0.1	830000	415000	5.61805	565000	0.734513	-0.445139
sp|Q9UBE0|SAE1_HUMAN	SAE1	SUMO-activating enzyme subunit 1 OS=Homo sapiens GN=SAE1 PE=1 SV=1	38.43	170000	280000	0.1	330000	165000	5.21748	225000	0.733334	-0.447459
sp|P46940|IQGA1_HUMAN	IQGAP1	Ras GTPase-activating-like protein IQGAP1 OS=Homo sapiens GN=IQGAP1 PE=1 SV=1	189.13	3100000	1500000	770000	2600000	1685000	6.2266	2300000	0.732609	-0.448885
sp|O60271|JIP4_HUMAN	SPAG9	C-Jun-amino-terminal kinase-interacting protein 4 OS=Homo sapiens GN=SPAG9 PE=1 SV=4	146.11	990000	480000	340000	730000	535000	5.72835	735000	0.727891	-0.458205
sp|Q9Y570|PPME1_HUMAN	PPME1	Protein phosphatase methylesterase 1 OS=Homo sapiens GN=PPME1 PE=1 SV=3	42.29	170000	37000	0.1	150000	75000.1	4.87506	103500	0.724638	-0.464667
sp|Q99436|PSB7_HUMAN	PSMB7	Proteasome subunit beta type-7 OS=Homo sapiens GN=PSMB7 PE=1 SV=1	29.95	450000	240000	380000	120000	250000	5.39794	345000	0.724638	-0.464668
sp|P61086|UBE2K_HUMAN	UBE2K	Ubiquitin-conjugating enzyme E2 K OS=Homo sapiens GN=UBE2K PE=1 SV=3	22.39	800000	180000	0.1	710000	355000	5.55023	490000	0.72449	-0.464963
sp|Q7KZ85|SPT6H_HUMAN	SUPT6H	Transcription elongation factor SPT6 OS=Homo sapiens GN=SUPT6H PE=1 SV=2	198.95	250000	240000	85000	270000	177500	5.2492	245000	0.72449	-0.464963
sp|O76041|NEBL_HUMAN	NEBL	Nebulette OS=Homo sapiens GN=NEBL PE=1 SV=1	116.38	230000	88000	0.1	230000	115000	5.0607	159000	0.723271	-0.467392
sp|P11413|G6PD_HUMAN	G6PD	Glucose-6-phosphate 1-dehydrogenase OS=Homo sapiens GN=G6PD PE=1 SV=4	59.22	2400000	1200000	0.1	2600000	1.3e+06	6.11394	1800000	0.722222	-0.469485
sp|Q9UKY7|CDV3_HUMAN	CDV3	Protein CDV3 homolog OS=Homo sapiens GN=CDV3 PE=1 SV=1	27.32	1500000	600000	310000	1200000	755000	5.87795	1050000	0.719048	-0.475841
sp|P0DMV9|HS71B_HUMAN	HSPA1B	Heat shock 70 kDa protein 1B OS=Homo sapiens GN=HSPA1B PE=1 SV=1	70.01	2000000	1200000	0.1	2300000	1.15e+06	6.0607	1600000	0.71875	-0.476438
sp|P42167|LAP2B_HUMAN	TMPO	Lamina-associated polypeptide 2, isoforms beta/gamma OS=Homo sapiens GN=TMPO PE=1 SV=2	50.64	2200000	630000	230000	1800000	1015000	6.00647	1415000	0.717314	-0.479322
sp|P41252|SYIC_HUMAN	IARS	Isoleucine--tRNA ligase, cytoplasmic OS=Homo sapiens GN=IARS PE=1 SV=2	144.41	25000000	4200000	3900000	17000000	10450000	7.01912	14600000	0.715753	-0.482465
sp|Q32MZ4|LRRF1_HUMAN	LRRFIP1	Leucine-rich repeat flightless-interacting protein 1 OS=Homo sapiens GN=LRRFIP1 PE=1 SV=2	89.2	3700000	1400000	550000	3100000	1825000	6.26126	2550000	0.715686	-0.482601
sp|Q13905|RPGF1_HUMAN	RAPGEF1	Rap guanine nucleotide exchange factor 1 OS=Homo sapiens GN=RAPGEF1 PE=1 SV=3	120.47	130000	0.1	0.1	93000	46500.1	4.66745	65000.1	0.715385	-0.483209
sp|Q13257|MD2L1_HUMAN	MAD2L1	Mitotic spindle assembly checkpoint protein MAD2A OS=Homo sapiens GN=MAD2L1 PE=1 SV=1	23.5	85000	83000	0.1	120000	60000.1	4.77815	84000	0.714286	-0.485426
sp|P18669|PGAM1_HUMAN	PGAM1	Phosphoglycerate mutase 1 OS=Homo sapiens GN=PGAM1 PE=1 SV=2	28.79	780000	550000	0.1	950000	475000	5.67669	665000	0.714286	-0.485427
sp|P26640|SYVC_HUMAN	VARS	Valine--tRNA ligase OS=Homo sapiens GN=VARS PE=1 SV=4	140.39	7000000	2800000	1900000	5100000	3500000	6.54407	4900000	0.714286	-0.485427
sp|P47755|CAZA2_HUMAN	CAPZA2	F-actin-capping protein subunit alpha-2 OS=Homo sapiens GN=CAPZA2 PE=1 SV=3	32.93	750000	210000	0.1	680000	340000	5.53148	480000	0.708333	-0.497499
sp|Q92499|DDX1_HUMAN	DDX1	ATP-dependent RNA helicase DDX1 OS=Homo sapiens GN=DDX1 PE=1 SV=2	82.38	7700000	2500000	1200000	6000000	3600000	6.5563	5100000	0.705882	-0.5025
sp|P78318|IGBP1_HUMAN	IGBP1	Immunoglobulin-binding protein 1 OS=Homo sapiens GN=IGBP1 PE=1 SV=1	39.2	5900000	1900000	2600000	2900000	2750000	6.43933	3900000	0.705128	-0.504043
sp|P55265|DSRAD_HUMAN	ADAR	Double-stranded RNA-specific adenosine deaminase OS=Homo sapiens GN=ADAR PE=1 SV=4	135.98	1300000	390000	400000	790000	595000	5.77452	845000	0.704142	-0.506062
sp|Q96ER3|SAAL1_HUMAN	SAAL1	Protein SAAL1 OS=Homo sapiens GN=SAAL1 PE=1 SV=2	53.52	81000	0.1	0.1	57000	28500	4.45485	40500.1	0.703704	-0.506959
sp|P55735|SEC13_HUMAN	SEC13	Protein SEC13 homolog OS=Homo sapiens GN=SEC13 PE=1 SV=3	35.52	110000	51000	34000	79000	56500	4.75205	80500	0.701863	-0.510738
sp|P17812|PYRG1_HUMAN	CTPS1	CTP synthase 1 OS=Homo sapiens GN=CTPS1 PE=1 SV=2	66.65	4100000	1600000	2100000	1900000	2000000	6.30103	2850000	0.701754	-0.510962
sp|P21283|VATC1_HUMAN	ATP6V1C1	V-type proton ATPase subunit C 1 OS=Homo sapiens GN=ATP6V1C1 PE=1 SV=4	43.91	200000	100000	0.1	210000	105000	5.02119	150000	0.7	-0.514572
sp|Q96J01|THOC3_HUMAN	THOC3	THO complex subunit 3 OS=Homo sapiens GN=THOC3 PE=1 SV=1	38.75	480000	550000	220000	500000	360000	5.5563	515000	0.699029	-0.516576
sp|O75821|EIF3G_HUMAN	EIF3G	Eukaryotic translation initiation factor 3 subunit G OS=Homo sapiens GN=EIF3G PE=1 SV=2	35.59	3600000	2700000	2200000	2200000	2200000	6.34242	3150000	0.698413	-0.517848
sp|Q86XZ4|SPAS2_HUMAN	SPATS2	Spermatogenesis-associated serine-rich protein 2 OS=Homo sapiens GN=SPATS2 PE=1 SV=1	59.51	100000	73000	0.1	120000	60000.1	4.77815	86500	0.693642	-0.527736
sp|P14314|GLU2B_HUMAN	PRKCSH	Glucosidase 2 subunit beta OS=Homo sapiens GN=PRKCSH PE=1 SV=2	59.39	1400000	600000	85000	1300000	692500	5.84042	1000000	0.6925	-0.530114
sp|Q9Y6E0|STK24_HUMAN	STK24	Serine/threonine-protein kinase 24 OS=Homo sapiens GN=STK24 PE=1 SV=1	49.28	520000	130000	0.1	450000	225000	5.35218	325000	0.692308	-0.530514
sp|Q9H3P7|GCP60_HUMAN	ACBD3	Golgi resident protein GCP60 OS=Homo sapiens GN=ACBD3 PE=1 SV=4	60.56	920000	93000	210000	490000	350000	5.54407	506500	0.691017	-0.533207
sp|Q7Z6Z7|HUWE1_HUMAN	HUWE1	E3 ubiquitin-protein ligase HUWE1 OS=Homo sapiens GN=HUWE1 PE=1 SV=3	481.59	720000	250000	0.1	670000	335000	5.52504	485000	0.690722	-0.533823
sp|P12004|PCNA_HUMAN	PCNA	Proliferating cell nuclear antigen OS=Homo sapiens GN=PCNA PE=1 SV=1	28.75	2500000	1700000	0.1	2900000	1.45e+06	6.16137	2100000	0.690476	-0.534336
sp|P51532|SMCA4_HUMAN	SMARCA4	Transcription activator BRG1 OS=Homo sapiens GN=SMARCA4 PE=1 SV=2	184.53	1200000	930000	470000	1000000	735000	5.86629	1065000	0.690141	-0.535037
sp|Q14011|CIRBP_HUMAN	CIRBP	Cold-inducible RNA-binding protein OS=Homo sapiens GN=CIRBP PE=1 SV=1	18.64	160000	0.1	0.1	110000	55000.1	4.74036	80000.1	0.6875	-0.540568
sp|Q9H269|VPS16_HUMAN	VPS16	Vacuolar protein sorting-associated protein 16 homolog OS=Homo sapiens GN=VPS16 PE=1 SV=2	94.63	130000	0.1	89000	0.1	44500.1	4.64836	65000.1	0.684616	-0.546634
sp|Q96B26|EXOS8_HUMAN	EXOSC8	Exosome complex component RRP43 OS=Homo sapiens GN=EXOSC8 PE=1 SV=1	30.02	11000	11000	0.1	15000	7500.05	3.87506	11000	0.681823	-0.552531
sp|P23246|SFPQ_HUMAN	SFPQ	Splicing factor, proline- and glutamine-rich OS=Homo sapiens GN=SFPQ PE=1 SV=2	76.1	5300000	1600000	800000	3900000	2350000	6.37107	3450000	0.681159	-0.553936
sp|Q12996|CSTF3_HUMAN	CSTF3	Cleavage stimulation factor subunit 3 OS=Homo sapiens GN=CSTF3 PE=1 SV=1	82.87	83000	11000	0.1	64000	32000	4.50515	47000	0.680852	-0.554587
sp|Q5T1M5|FKB15_HUMAN	FKBP15	FK506-binding protein 15 OS=Homo sapiens GN=FKBP15 PE=1 SV=2	133.55	0.1	47000	0.1	32000	16000	4.20412	23500	0.680852	-0.554587
sp|Q96RQ3|MCCA_HUMAN	MCCC1	Methylcrotonoyl-CoA carboxylase subunit alpha, mitochondrial OS=Homo sapiens GN=MCCC1 PE=1 SV=3	80.42	990000	480000	0.1	1000000	500000	5.69897	735000	0.680272	-0.555816
sp|Q92616|GCN1_HUMAN	GCN1	eIF-2-alpha kinase activator GCN1 OS=Homo sapiens GN=GCN1 PE=1 SV=6	292.57	2100000	2300000	890000	2100000	1495000	6.17464	2200000	0.679545	-0.557358
sp|Q9UDY2|ZO2_HUMAN	TJP2	Tight junction protein ZO-2 OS=Homo sapiens GN=TJP2 PE=1 SV=2	133.88	2800000	1600000	970000	2000000	1485000	6.17173	2200000	0.675	-0.567041
sp|P08243|ASNS_HUMAN	ASNS	Asparagine synthetase [glutamine-hydrolyzing] OS=Homo sapiens GN=ASNS PE=1 SV=4	64.33	4500000	2200000	1100000	3400000	2250000	6.35218	3350000	0.671642	-0.574236
sp|P34910|EVI2B_HUMAN	EVI2B	Protein EVI2B OS=Homo sapiens GN=EVI2B PE=1 SV=2	48.64	50000	35000	0.1	57000	28500	4.45485	42500	0.670589	-0.576498
sp|Q147X3|NAA30_HUMAN	NAA30	N-alpha-acetyltransferase 30 OS=Homo sapiens GN=NAA30 PE=1 SV=1	39.29	63000	31000	0.1	63000	31500	4.49831	47000	0.670214	-0.577307
sp|Q9H307|PININ_HUMAN	PNN	Pinin OS=Homo sapiens GN=PNN PE=1 SV=4	81.56	1100000	530000	860000	230000	545000	5.7364	815000	0.668712	-0.580544
sp|Q86UX7|URP2_HUMAN	FERMT3	Fermitin family homolog 3 OS=Homo sapiens GN=FERMT3 PE=1 SV=1	75.91	3800000	1100000	470000	2800000	1635000	6.21352	2450000	0.667347	-0.583491
sp|Q9BZE9|ASPC1_HUMAN	ASPSCR1	Tether containing UBX domain for GLUT4 OS=Homo sapiens GN=ASPSCR1 PE=1 SV=1	60.15	240000	90000	0.1	220000	110000	5.04139	165000	0.666667	-0.584962
sp|Q9UNL2|SSRG_HUMAN	SSR3	Translocon-associated protein subunit gamma OS=Homo sapiens GN=SSR3 PE=1 SV=1	21.07	200000	130000	220000	0.1	110000	5.04139	165000	0.666667	-0.584962
sp|Q9BZF1|OSBL8_HUMAN	OSBPL8	Oxysterol-binding protein-related protein 8 OS=Homo sapiens GN=OSBPL8 PE=1 SV=3	101.13	290000	130000	0.1	280000	140000	5.14613	210000	0.666667	-0.584962
sp|Q9BZH6|WDR11_HUMAN	WDR11	WD repeat-containing protein 11 OS=Homo sapiens GN=WDR11 PE=1 SV=1	136.6	210000	0.1	0.1	140000	70000.1	4.8451	105000	0.666667	-0.584962
sp|Q86XP3|DDX42_HUMAN	DDX42	ATP-dependent RNA helicase DDX42 OS=Homo sapiens GN=DDX42 PE=1 SV=1	102.91	770000	190000	0.1	640000	320000	5.50515	480000	0.666667	-0.584962
sp|Q99798|ACON_HUMAN	ACO2	Aconitate hydratase, mitochondrial OS=Homo sapiens GN=ACO2 PE=1 SV=2	85.37	6700000	2000000	2700000	3100000	2900000	6.4624	4350000	0.666667	-0.584963
sp|Q9Y3F4|STRAP_HUMAN	STRAP	Serine-threonine kinase receptor-associated protein OS=Homo sapiens GN=STRAP PE=1 SV=1	38.41	5200000	2900000	400000	5000000	2700000	6.43136	4050000	0.666667	-0.584963
sp|Q9Y6X8|ZHX2_HUMAN	ZHX2	Zinc fingers and homeoboxes protein 2 OS=Homo sapiens GN=ZHX2 PE=1 SV=1	92.25	130000	66000	0.1	130000	65000.1	4.81291	98000	0.663266	-0.592341
sp|Q8WVX9|FACR1_HUMAN	FAR1	Fatty acyl-CoA reductase 1 OS=Homo sapiens GN=FAR1 PE=1 SV=1	59.32	370000	520000	0.1	590000	295000	5.46982	445000	0.662921	-0.59309
sp|Q7Z460|CLAP1_HUMAN	CLASP1	CLIP-associating protein 1 OS=Homo sapiens GN=CLASP1 PE=1 SV=1	169.35	0.1	94000	62000	0.1	31000	4.49136	47000.1	0.659575	-0.600392
sp|P14625|ENPL_HUMAN	HSP90B1	Endoplasmin OS=Homo sapiens GN=HSP90B1 PE=1 SV=1	92.41	32000000	17000000	6300000	26000000	16150000	7.20817	24500000	0.659184	-0.601248
sp|P57772|SELB_HUMAN	EEFSEC	Selenocysteine-specific elongation factor OS=Homo sapiens GN=EEFSEC PE=1 SV=4	65.26	90000	33000	81000	0.1	40500.1	4.60746	61500	0.658537	-0.602663
sp|P51610|HCFC1_HUMAN	HCFC1	Host cell factor 1 OS=Homo sapiens GN=HCFC1 PE=1 SV=2	208.6	1000000	420000	94000	840000	467000	5.66932	710000	0.657746	-0.604396
sp|P18887|XRCC1_HUMAN	XRCC1	DNA repair protein XRCC1 OS=Homo sapiens GN=XRCC1 PE=1 SV=2	69.43	29000	0.1	0.1	19000	9500.05	3.97773	14500	0.655174	-0.610051
sp|Q16204|CCDC6_HUMAN	CCDC6	Coiled-coil domain-containing protein 6 OS=Homo sapiens GN=CCDC6 PE=1 SV=2	53.26	1100000	660000	390000	760000	575000	5.75967	880000	0.653409	-0.613942
sp|Q709C8|VP13C_HUMAN	VPS13C	Vacuolar protein sorting-associated protein 13C OS=Homo sapiens GN=VPS13C PE=1 SV=1	422.12	480000	260000	63000	420000	241500	5.38292	370000	0.652703	-0.615502
sp|P30419|NMT1_HUMAN	NMT1	Glycylpeptide N-tetradecanoyltransferase 1 OS=Homo sapiens GN=NMT1 PE=1 SV=2	56.77	35000	31000	43000	0.1	21500	4.33244	33000	0.651517	-0.618126
sp|Q9NP77|SSU72_HUMAN	SSU72	RNA polymerase II subunit A C-terminal domain phosphatase SSU72 OS=Homo sapiens GN=SSU72 PE=1 SV=1	22.56	200000	0.1	130000	0.1	65000.1	4.81291	100000	0.65	-0.621488
sp|Q96T76|MMS19_HUMAN	MMS19	MMS19 nucleotide excision repair protein homolog OS=Homo sapiens GN=MMS19 PE=1 SV=2	113.22	38000	8300	0.1	30000	15000	4.17609	23150	0.64795	-0.626045
sp|Q14141|SEPT6_HUMAN	44810	Septin-6 OS=Homo sapiens GN=SEPT6 PE=1 SV=4	49.69	3300000	720000	0.1	2600000	1.3e+06	6.11394	2010000	0.646766	-0.628684
sp|Q8WY22|BRI3B_HUMAN	BRI3BP	BRI3-binding protein OS=Homo sapiens GN=BRI3BP PE=1 SV=1	27.82	110000	76000	120000	0.1	60000.1	4.77815	93000	0.645162	-0.632267
sp|Q9H9A6|LRC40_HUMAN	LRRC40	Leucine-rich repeat-containing protein 40 OS=Homo sapiens GN=LRRC40 PE=1 SV=1	68.21	330000	120000	0.1	290000	145000	5.16137	225000	0.644445	-0.633872
sp|O60566|BUB1B_HUMAN	BUB1B	Mitotic checkpoint serine/threonine-protein kinase BUB1 beta OS=Homo sapiens GN=BUB1B PE=1 SV=3	119.47	39000	17000	36000	0.1	18000	4.25527	28000	0.642859	-0.637426
sp|O95248|MTMR5_HUMAN	SBF1	Myotubularin-related protein 5 OS=Homo sapiens GN=SBF1 PE=1 SV=3	208.18	83000	120000	0.1	130000	65000.1	4.81291	101500	0.640395	-0.642967
sp|P41227|NAA10_HUMAN	NAA10	N-alpha-acetyltransferase 10 OS=Homo sapiens GN=NAA10 PE=1 SV=1	26.44	1900000	960000	330000	1500000	915000	5.96142	1430000	0.63986	-0.644171
sp|Q9BVP2|GNL3_HUMAN	GNL3	Guanine nucleotide-binding protein-like 3 OS=Homo sapiens GN=GNL3 PE=1 SV=2	61.95	81000	16000	29000	33000	31000	4.49136	48500	0.639175	-0.645717
sp|Q9HA77|SYCM_HUMAN	CARS2	Probable cysteine--tRNA ligase, mitochondrial OS=Homo sapiens GN=CARS2 PE=1 SV=1	62.18	170000	550000	0.1	460000	230000	5.36173	360000	0.638889	-0.646363
sp|O43583|DENR_HUMAN	DENR	Density-regulated protein OS=Homo sapiens GN=DENR PE=1 SV=2	22.08	1400000	810000	940000	470000	705000	5.84819	1105000	0.638009	-0.648351
sp|P46060|RAGP1_HUMAN	RANGAP1	Ran GTPase-activating protein 1 OS=Homo sapiens GN=RANGAP1 PE=1 SV=1	63.5	1700000	620000	78000	1400000	739000	5.86864	1160000	0.637069	-0.650479
sp|Q16512|PKN1_HUMAN	PKN1	Serine/threonine-protein kinase N1 OS=Homo sapiens GN=PKN1 PE=1 SV=2	103.87	340000	69000	0.1	260000	130000	5.11394	204500	0.635697	-0.653589
sp|Q9H773|DCTP1_HUMAN	DCTPP1	dCTP pyrophosphatase 1 OS=Homo sapiens GN=DCTPP1 PE=1 SV=1	18.67	2700000	1800000	550000	2300000	1425000	6.15381	2250000	0.633333	-0.658963
sp|P18754|RCC1_HUMAN	RCC1	Regulator of chromosome condensation OS=Homo sapiens GN=RCC1 PE=1 SV=1	44.94	820000	570000	0.1	880000	440000	5.64345	695000	0.633094	-0.659509
sp|Q9BTE6|AASD1_HUMAN	AARSD1	Alanyl-tRNA editing protein Aarsd1 OS=Homo sapiens GN=AARSD1 PE=1 SV=2	45.45	980000	490000	0.1	930000	465000	5.66745	735000	0.632653	-0.660513
sp|P49189|AL9A1_HUMAN	ALDH9A1	4-trimethylaminobutyraldehyde dehydrogenase OS=Homo sapiens GN=ALDH9A1 PE=1 SV=3	53.77	0.1	190000	120000	0.1	60000.1	4.77815	95000.1	0.631579	-0.662965
sp|P61026|RAB10_HUMAN	RAB10	Ras-related protein Rab-10 OS=Homo sapiens GN=RAB10 PE=1 SV=1	22.53	350000	110000	180000	110000	145000	5.16137	230000	0.630435	-0.665581
sp|P33241|LSP1_HUMAN	LSP1	Lymphocyte-specific protein 1 OS=Homo sapiens GN=LSP1 PE=1 SV=1	37.17	1400000	1400000	360000	1400000	880000	5.94448	1400000	0.628571	-0.669851
sp|O75694|NU155_HUMAN	NUP155	Nuclear pore complex protein Nup155 OS=Homo sapiens GN=NUP155 PE=1 SV=1	155.1	150000	0.1	0.1	94000	47000.1	4.6721	75000.1	0.626667	-0.674229
sp|P54578|UBP14_HUMAN	USP14	Ubiquitin carboxyl-terminal hydrolase 14 OS=Homo sapiens GN=USP14 PE=1 SV=3	56.03	520000	310000	210000	310000	260000	5.41497	415000	0.626506	-0.6746
sp|Q99700|ATX2_HUMAN	ATXN2	Ataxin-2 OS=Homo sapiens GN=ATXN2 PE=1 SV=2	140.2	200000	88000	0.1	180000	90000.1	4.95424	144000	0.625	-0.678071
sp|O95373|IPO7_HUMAN	IPO7	Importin-7 OS=Homo sapiens GN=IPO7 PE=1 SV=1	119.44	960000	640000	0.1	1000000	500000	5.69897	800000	0.625	-0.678072
sp|P51784|UBP11_HUMAN	USP11	Ubiquitin carboxyl-terminal hydrolase 11 OS=Homo sapiens GN=USP11 PE=1 SV=3	109.75	350000	260000	0.1	380000	190000	5.27875	305000	0.622951	-0.682809
sp|P30533|AMRP_HUMAN	LRPAP1	Alpha-2-macroglobulin receptor-associated protein OS=Homo sapiens GN=LRPAP1 PE=1 SV=1	41.44	560000	470000	510000	130000	320000	5.50515	515000	0.621359	-0.686501
sp|Q05655|KPCD_HUMAN	PRKCD	Protein kinase C delta type OS=Homo sapiens GN=PRKCD PE=1 SV=2	77.45	610000	530000	100000	600000	350000	5.54407	570000	0.614035	-0.703607
sp|Q06210|GFPT1_HUMAN	GFPT1	Glutamine--fructose-6-phosphate aminotransferase [isomerizing] 1 OS=Homo sapiens GN=GFPT1 PE=1 SV=3	78.76	1700000	630000	330000	1100000	715000	5.85431	1165000	0.613734	-0.704315
sp|Q92797|SYMPK_HUMAN	SYMPK	Symplekin OS=Homo sapiens GN=SYMPK PE=1 SV=2	141.06	190000	150000	58000	150000	104000	5.01703	170000	0.611765	-0.708951
sp|Q12873|CHD3_HUMAN	CHD3	Chromodomain-helicase-DNA-binding protein 3 OS=Homo sapiens GN=CHD3 PE=1 SV=3	226.45	240000	38000	0.1	170000	85000.1	4.92942	139000	0.611511	-0.709549
sp|Q9NYF8|BCLF1_HUMAN	BCLAF1	Bcl-2-associated transcription factor 1 OS=Homo sapiens GN=BCLAF1 PE=1 SV=2	106.06	900000	380000	0.1	780000	390000	5.59106	640000	0.609375	-0.714598
sp|O75534|CSDE1_HUMAN	CSDE1	Cold shock domain-containing protein E1 OS=Homo sapiens GN=CSDE1 PE=1 SV=2	88.83	3800000	2700000	860000	3100000	1980000	6.29667	3250000	0.609231	-0.714939
sp|P14550|AK1A1_HUMAN	AKR1A1	Alcohol dehydrogenase [NADP(+)] OS=Homo sapiens GN=AKR1A1 PE=1 SV=3	36.55	110000	120000	140000	0.1	70000.1	4.8451	115000	0.608696	-0.716206
sp|Q9HAV4|XPO5_HUMAN	XPO5	Exportin-5 OS=Homo sapiens GN=XPO5 PE=1 SV=1	136.22	130000	28000	47000	49000	48000	4.68124	79000	0.607595	-0.718818
sp|Q8NEB9|PK3C3_HUMAN	PIK3C3	Phosphatidylinositol 3-kinase catalytic subunit type 3 OS=Homo sapiens GN=PIK3C3 PE=1 SV=1	101.48	180000	100000	0.1	170000	85000.1	4.92942	140000	0.607143	-0.719891
sp|Q14137|BOP1_HUMAN	BOP1	Ribosome biogenesis protein BOP1 OS=Homo sapiens GN=BOP1 PE=1 SV=2	83.58	270000	110000	0.1	230000	115000	5.0607	190000	0.605263	-0.724365
sp|Q9NPD8|UBE2T_HUMAN	UBE2T	Ubiquitin-conjugating enzyme E2 T OS=Homo sapiens GN=UBE2T PE=1 SV=1	22.51	91000	43000	0.1	81000	40500.1	4.60746	67000	0.604478	-0.726237
sp|Q9BRP8|PYM1_HUMAN	PYM1	Partner of Y14 and mago OS=Homo sapiens GN=PYM1 PE=1 SV=1	22.64	820000	520000	0.1	810000	405000	5.60746	670000	0.604478	-0.726239
sp|P02786|TFR1_HUMAN	TFRC	Transferrin receptor protein 1 OS=Homo sapiens GN=TFRC PE=1 SV=2	84.82	240000	91000	200000	0.1	100000	5	165500	0.60423	-0.72683
sp|P41250|GARS_HUMAN	GARS	Glycine--tRNA ligase OS=Homo sapiens GN=GARS PE=1 SV=3	83.11	1600000	1100000	130000	1500000	815000	5.91116	1350000	0.603704	-0.728087
sp|Q96DI7|SNR40_HUMAN	SNRNP40	U5 small nuclear ribonucleoprotein 40 kDa protein OS=Homo sapiens GN=SNRNP40 PE=1 SV=1	39.29	120000	180000	0.1	180000	90000.1	4.95424	150000	0.6	-0.736965
sp|Q16822|PCKGM_HUMAN	PCK2	Phosphoenolpyruvate carboxykinase [GTP], mitochondrial OS=Homo sapiens GN=PCK2 PE=1 SV=3	70.68	210000	140000	0.1	210000	105000	5.02119	175000	0.6	-0.736965
sp|P49591|SYSC_HUMAN	SARS	Serine--tRNA ligase, cytoplasmic OS=Homo sapiens GN=SARS PE=1 SV=3	58.74	2200000	1300000	0.1	2100000	1.05e+06	6.02119	1750000	0.6	-0.736966
sp|P31943|HNRH1_HUMAN	HNRNPH1	Heterogeneous nuclear ribonucleoprotein H OS=Homo sapiens GN=HNRNPH1 PE=1 SV=4	49.2	3300000	1800000	850000	2200000	1525000	6.18327	2550000	0.598039	-0.741688
sp|Q13243|SRSF5_HUMAN	SRSF5	Serine/arginine-rich splicing factor 5 OS=Homo sapiens GN=SRSF5 PE=1 SV=1	31.25	540000	380000	250000	300000	275000	5.43933	460000	0.597826	-0.742202
sp|P35244|RFA3_HUMAN	RPA3	Replication protein A 14 kDa subunit OS=Homo sapiens GN=RPA3 PE=1 SV=1	13.56	1100000	390000	690000	200000	445000	5.64836	745000	0.597315	-0.743435
sp|Q8NBN7|RDH13_HUMAN	RDH13	Retinol dehydrogenase 13 OS=Homo sapiens GN=RDH13 PE=1 SV=2	35.91	100000	58000	67000	27000	47000	4.6721	79000	0.594937	-0.749192
sp|Q9NP81|SYSM_HUMAN	SARS2	Serine--tRNA ligase, mitochondrial OS=Homo sapiens GN=SARS2 PE=1 SV=1	58.25	670000	440000	230000	430000	330000	5.51851	555000	0.594595	-0.750022
sp|Q96K76|UBP47_HUMAN	USP47	Ubiquitin carboxyl-terminal hydrolase 47 OS=Homo sapiens GN=USP47 PE=1 SV=3	157.21	260000	61000	0.1	190000	95000.1	4.97772	160500	0.591901	-0.756573
sp|Q9UBP0|SPAST_HUMAN	SPAST	Spastin OS=Homo sapiens GN=SPAST PE=1 SV=1	67.16	120000	100000	0.1	130000	65000.1	4.81291	110000	0.59091	-0.758991
sp|Q9BWF3|RBM4_HUMAN	RBM4	RNA-binding protein 4 OS=Homo sapiens GN=RBM4 PE=1 SV=1	40.29	280000	110000	0.1	230000	115000	5.0607	195000	0.589744	-0.76184
sp|Q8TD19|NEK9_HUMAN	NEK9	Serine/threonine-protein kinase Nek9 OS=Homo sapiens GN=NEK9 PE=1 SV=2	107.1	690000	260000	0.1	560000	280000	5.44716	475000	0.589474	-0.7625
sp|Q13526|PIN1_HUMAN	PIN1	Peptidyl-prolyl cis-trans isomerase NIMA-interacting 1 OS=Homo sapiens GN=PIN1 PE=1 SV=1	18.23	350000	39000	160000	69000	114500	5.05881	194500	0.588689	-0.764423
sp|Q13573|SNW1_HUMAN	SNW1	SNW domain-containing protein 1 OS=Homo sapiens GN=SNW1 PE=1 SV=1	61.46	480000	170000	380000	0.1	190000	5.27875	325000	0.584616	-0.77444
sp|Q9BVG4|PBDC1_HUMAN	PBDC1	Protein PBDC1 OS=Homo sapiens GN=PBDC1 PE=1 SV=1	26.04	290000	190000	280000	0.1	140000	5.14613	240000	0.583334	-0.777607
sp|P46108|CRK_HUMAN	CRK	Adapter molecule crk OS=Homo sapiens GN=CRK PE=1 SV=2	33.81	520000	440000	0.1	560000	280000	5.44716	480000	0.583333	-0.777607
sp|Q71RC2|LARP4_HUMAN	LARP4	La-related protein 4 OS=Homo sapiens GN=LARP4 PE=1 SV=3	80.55	170000	140000	180000	0.1	90000.1	4.95424	155000	0.580645	-0.784271
sp|O94906|PRP6_HUMAN	PRPF6	Pre-mRNA-processing factor 6 OS=Homo sapiens GN=PRPF6 PE=1 SV=1	106.86	150000	230000	0.1	220000	110000	5.04139	190000	0.578948	-0.788495
sp|Q9NYB0|TE2IP_HUMAN	TERF2IP	Telomeric repeat-binding factor 2-interacting protein 1 OS=Homo sapiens GN=TERF2IP PE=1 SV=1	44.23	130000	130000	0.1	150000	75000.1	4.87506	130000	0.576923	-0.793548
sp|Q9HCN8|SDF2L_HUMAN	SDF2L1	Stromal cell-derived factor 2-like protein 1 OS=Homo sapiens GN=SDF2L1 PE=1 SV=2	23.58	380000	800000	680000	0.1	340000	5.53148	590000	0.576271	-0.79518
sp|O95347|SMC2_HUMAN	SMC2	Structural maintenance of chromosomes protein 2 OS=Homo sapiens GN=SMC2 PE=1 SV=2	135.57	3400000	1300000	1100000	1600000	1350000	6.13033	2350000	0.574468	-0.799701
sp|Q16718|NDUA5_HUMAN	NDUFA5	NADH dehydrogenase [ubiquinone] 1 alpha subcomplex subunit 5 OS=Homo sapiens GN=NDUFA5 PE=1 SV=3	13.45	320000	160000	84000	190000	137000	5.13672	240000	0.570833	-0.808859
sp|P78344|IF4G2_HUMAN	EIF4G2	Eukaryotic translation initiation factor 4 gamma 2 OS=Homo sapiens GN=EIF4G2 PE=1 SV=1	102.3	1200000	850000	210000	960000	585000	5.76716	1025000	0.570732	-0.809115
sp|Q9Y5A7|NUB1_HUMAN	NUB1	NEDD8 ultimate buster 1 OS=Homo sapiens GN=NUB1 PE=1 SV=2	70.49	140000	55000	0.1	110000	55000.1	4.74036	97500	0.564103	-0.825969
sp|P05388|RLA0_HUMAN	RPLP0	60S acidic ribosomal protein P0 OS=Homo sapiens GN=RPLP0 PE=1 SV=1	34.25	2300000	690000	280000	1400000	840000	5.92428	1495000	0.561873	-0.831684
sp|Q96SB4|SRPK1_HUMAN	SRPK1	SRSF protein kinase 1 OS=Homo sapiens GN=SRPK1 PE=1 SV=2	74.28	520000	370000	0.1	500000	250000	5.39794	445000	0.561798	-0.831877
sp|Q9GZP4|PITH1_HUMAN	PITHD1	PITH domain-containing protein 1 OS=Homo sapiens GN=PITHD1 PE=1 SV=1	24.16	5000000	3900000	1900000	3100000	2500000	6.39794	4450000	0.561798	-0.831877
sp|Q8WXH0|SYNE2_HUMAN	SYNE2	Nesprin-2 OS=Homo sapiens GN=SYNE2 PE=1 SV=3	795.94	3000000	1700000	1900000	740000	1320000	6.12057	2350000	0.561702	-0.832123
sp|Q5W0B1|RN219_HUMAN	R0.1219	RING finger protein 219 OS=Homo sapiens GN=R0.1219 PE=1 SV=1	81.07	770000	110000	63000	430000	246500	5.39182	440000	0.560227	-0.835916
sp|Q9BYD3|RM04_HUMAN	MRPL4	39S ribosomal protein L4, mitochondrial OS=Homo sapiens GN=MRPL4 PE=1 SV=1	34.9	100000	150000	0.1	140000	70000.1	4.8451	125000	0.56	-0.8365
sp|Q9P2R3|A0.1Y1_HUMAN	ANKFY1	Rabankyrin-5 OS=Homo sapiens GN=ANKFY1 PE=1 SV=2	128.32	53000	40000	0.1	52000	26000	4.41497	46500	0.559141	-0.838716
sp|P62333|PRS10_HUMAN	PSMC6	26S protease regulatory subunit 10B OS=Homo sapiens GN=PSMC6 PE=1 SV=1	44.15	1700000	720000	350000	1000000	675000	5.8293	1210000	0.557851	-0.842048
sp|P45880|VDAC2_HUMAN	VDAC2	Voltage-dependent anion-selective channel protein 2 OS=Homo sapiens GN=VDAC2 PE=1 SV=2	31.55	2800000	1100000	270000	1900000	1085000	6.03543	1950000	0.55641	-0.845779
sp|Q92995|UBP13_HUMAN	USP13	Ubiquitin carboxyl-terminal hydrolase 13 OS=Homo sapiens GN=USP13 PE=1 SV=2	97.27	180000	0.1	0.1	100000	50000.1	4.69897	90000.1	0.555556	-0.847996
sp|Q9BV19|CA050_HUMAN	C1orf50	Uncharacterized protein C1orf50 OS=Homo sapiens GN=C1orf50 PE=1 SV=2	21.86	95000	59000	0.1	85000	42500.1	4.62839	77000	0.551949	-0.857394
sp|O43823|AKAP8_HUMAN	AKAP8	A-kinase anchor protein 8 OS=Homo sapiens GN=AKAP8 PE=1 SV=1	76.06	38000	100000	0.1	76000	38000.1	4.57978	69000	0.550725	-0.860595
sp|Q9P219|DAPLE_HUMAN	CCDC88C	Protein Daple OS=Homo sapiens GN=CCDC88C PE=1 SV=3	228.09	110000	30000	77000	0.1	38500.1	4.58546	70000	0.550001	-0.862495
sp|Q15287|RNPS1_HUMAN	RNPS1	RNA-binding protein with serine-rich domain 1 OS=Homo sapiens GN=RNPS1 PE=1 SV=1	34.19	790000	210000	0.1	550000	275000	5.43933	500000	0.55	-0.862496
sp|P53701|CCHL_HUMAN	HCCS	Cytochrome c-type heme lyase OS=Homo sapiens GN=HCCS PE=1 SV=1	30.58	720000	250000	0.1	530000	265000	5.42325	485000	0.546392	-0.871992
sp|O60341|KDM1A_HUMAN	KDM1A	Lysine-specific histone demethylase 1A OS=Homo sapiens GN=KDM1A PE=1 SV=2	92.84	84000	41000	68000	0.1	34000.1	4.53148	62500	0.544001	-0.878319
sp|Q96AX1|VP33A_HUMAN	VPS33A	Vacuolar protein sorting-associated protein 33A OS=Homo sapiens GN=VPS33A PE=1 SV=1	67.57	510000	380000	0.1	480000	240000	5.38021	445000	0.539326	-0.890771
sp|Q14699|RFTN1_HUMAN	RFTN1	Raftlin OS=Homo sapiens GN=RFTN1 PE=1 SV=4	63.11	3000000	2000000	2100000	590000	1345000	6.12872	2500000	0.538	-0.894322
sp|Q9H1E3|NUCKS_HUMAN	NUCKS1	Nuclear ubiquitous casein and cyclin-dependent kinase substrate 1 OS=Homo sapiens GN=NUCKS1 PE=1 SV=1	27.28	420000	270000	0.1	370000	185000	5.26717	345000	0.536232	-0.899071
sp|Q86W56|PARG_HUMAN	PARG	Poly(ADP-ribose) glycohydrolase OS=Homo sapiens GN=PARG PE=1 SV=1	111.04	130000	23000	0.1	82000	41000.1	4.61278	76500	0.535948	-0.899834
sp|Q96AG4|LRC59_HUMAN	LRRC59	Leucine-rich repeat-containing protein 59 OS=Homo sapiens GN=LRRC59 PE=1 SV=1	34.91	1800000	1000000	1500000	0.1	750000	5.87506	1400000	0.535714	-0.900464
sp|Q86YM7|HOME1_HUMAN	HOMER1	Homer protein homolog 1 OS=Homo sapiens GN=HOMER1 PE=1 SV=2	40.25	170000	280000	71000	170000	120500	5.08099	225000	0.535556	-0.900892
sp|P30520|PURA2_HUMAN	ADSS	Adenylosuccinate synthetase isozyme 2 OS=Homo sapiens GN=ADSS PE=1 SV=3	50.07	820000	450000	270000	410000	340000	5.53148	635000	0.535433	-0.901222
sp|O75592|MYCB2_HUMAN	MYCBP2	E3 ubiquitin-protein ligase MYCBP2 OS=Homo sapiens GN=MYCBP2 PE=1 SV=3	509.76	1400000	360000	320000	620000	470000	5.6721	880000	0.534091	-0.904843
sp|Q9BV38|WDR18_HUMAN	WDR18	WD repeat-containing protein 18 OS=Homo sapiens GN=WDR18 PE=1 SV=2	47.38	0.1	300000	0.1	160000	80000.1	4.90309	150000	0.533333	-0.90689
sp|Q14694|UBP10_HUMAN	USP10	Ubiquitin carboxyl-terminal hydrolase 10 OS=Homo sapiens GN=USP10 PE=1 SV=2	87.08	460000	68000	0.1	280000	140000	5.14613	264000	0.530303	-0.915111
sp|Q9UNZ2|NSF1C_HUMAN	NSFL1C	NSFL1 cofactor p47 OS=Homo sapiens GN=NSFL1C PE=1 SV=2	40.55	2900000	1400000	480000	1800000	1140000	6.0569	2150000	0.530233	-0.915303
sp|Q92973|TNPO1_HUMAN	TNPO1	Transportin-1 OS=Homo sapiens GN=TNPO1 PE=1 SV=2	102.29	2000000	760000	780000	680000	730000	5.86332	1380000	0.528986	-0.9187
sp|O60231|DHX16_HUMAN	DHX16	Putative pre-mRNA-splicing factor ATP-dependent RNA helicase DHX16 OS=Homo sapiens GN=DHX16 PE=1 SV=2	119.19	150000	29000	0.1	94000	47000.1	4.6721	89500	0.52514	-0.929225
sp|Q8N1B4|VPS52_HUMAN	VPS52	Vacuolar protein sorting-associated protein 52 homolog OS=Homo sapiens GN=VPS52 PE=1 SV=1	82.17	88000	57000	0.1	76000	38000.1	4.57978	72500	0.524139	-0.93198
sp|Q6FIF0|ZFAN6_HUMAN	ZFAND6	AN1-type zinc finger protein 6 OS=Homo sapiens GN=ZFAND6 PE=1 SV=2	22.54	110000	78000	0.1	98000	49000.1	4.6902	94000	0.521277	-0.939878
sp|Q4G0F5|VP26B_HUMAN	VPS26B	Vacuolar protein sorting-associated protein 26B OS=Homo sapiens GN=VPS26B PE=1 SV=2	39.13	48000	0.1	25000	0.1	12500	4.09691	24000	0.520834	-0.941104
sp|O95861|BPNT1_HUMAN	BPNT1	3'(2'),5'-bisphosphate nucleotidase 1 OS=Homo sapiens GN=BPNT1 PE=1 SV=1	33.37	630000	330000	500000	0.1	250000	5.39794	480000	0.520833	-0.941106
sp|P51580|TPMT_HUMAN	TPMT	Thiopurine S-methyltransferase OS=Homo sapiens GN=TPMT PE=1 SV=1	28.16	250000	96000	0.1	180000	90000.1	4.95424	173000	0.520232	-0.942774
sp|Q99633|PRP18_HUMAN	PRPF18	Pre-mRNA-splicing factor 18 OS=Homo sapiens GN=PRPF18 PE=1 SV=1	39.83	110000	0.1	0.1	57000	28500	4.45485	55000.1	0.518182	-0.948468
sp|Q9H6Z4|RANB3_HUMAN	RANBP3	Ran-binding protein 3 OS=Homo sapiens GN=RANBP3 PE=1 SV=1	60.17	850000	370000	220000	410000	315000	5.49831	610000	0.516393	-0.953457
sp|Q96GX9|MTNB_HUMAN	APIP	Methylthioribulose-1-phosphate dehydratase OS=Homo sapiens GN=APIP PE=1 SV=1	27.11	220000	150000	0.1	190000	95000.1	4.97772	185000	0.513514	-0.961525
sp|P49790|NU153_HUMAN	NUP153	Nuclear pore complex protein Nup153 OS=Homo sapiens GN=NUP153 PE=1 SV=2	153.84	150000	0.1	0.1	77000	38500.1	4.58546	75000.1	0.513334	-0.962031
sp|Q5UIP0|RIF1_HUMAN	RIF1	Telomere-associated protein RIF1 OS=Homo sapiens GN=RIF1 PE=1 SV=2	274.29	460000	440000	180000	280000	230000	5.36173	450000	0.511111	-0.968291
sp|Q9NVV4|PAPD1_HUMAN	MTPAP	Poly(A) RNA polymerase, mitochondrial OS=Homo sapiens GN=MTPAP PE=1 SV=1	66.13	310000	43000	0.1	180000	90000.1	4.95424	176500	0.509915	-0.97167
sp|Q9HC35|EMAL4_HUMAN	EML4	Echinoderm microtubule-associated protein-like 4 OS=Homo sapiens GN=EML4 PE=1 SV=3	108.85	320000	190000	0.1	260000	130000	5.11394	255000	0.509804	-0.971985
sp|Q13356|PPIL2_HUMAN	PPIL2	Peptidyl-prolyl cis-trans isomerase-like 2 OS=Homo sapiens GN=PPIL2 PE=1 SV=1	58.79	96000	180000	0.1	140000	70000.1	4.8451	138000	0.507247	-0.97924
sp|Q9BRJ6|CG050_HUMAN	C7orf50	Uncharacterized protein C7orf50 OS=Homo sapiens GN=C7orf50 PE=1 SV=1	22.07	350000	26000	100000	89000	94500	4.97543	188000	0.50266	-0.992346
sp|Q14008|CKAP5_HUMAN	CKAP5	Cytoskeleton-associated protein 5 OS=Homo sapiens GN=CKAP5 PE=1 SV=3	225.35	1700000	830000	170000	1100000	635000	5.80277	1265000	0.501976	-0.994309
sp|P27695|APEX1_HUMAN	APEX1	DNA-(apurinic or apyrimidinic site) lyase OS=Homo sapiens GN=APEX1 PE=1 SV=2	35.53	2700000	430000	370000	1200000	785000	5.89487	1565000	0.501597	-0.995398
sp|Q9BUN5|CC28B_HUMAN	CCDC28B	Coiled-coil domain-containing protein 28B OS=Homo sapiens GN=CCDC28B PE=1 SV=2	22.02	66000	0.1	0.1	33000	16500	4.21749	33000.1	0.500001	-0.999998
sp|O75940|SPF30_HUMAN	SMNDC1	Survival of motor neuron-related-splicing factor 30 OS=Homo sapiens GN=SMNDC1 PE=1 SV=1	26.69	140000	100000	0.1	120000	60000.1	4.77815	120000	0.5	-0.999999
sp|Q06587|RING1_HUMAN	RING1	E3 ubiquitin-protein ligase RING1 OS=Homo sapiens GN=RING1 PE=1 SV=2	42.4	160000	120000	0.1	140000	70000.1	4.8451	140000	0.5	-0.999999
sp|P41440|S19A1_HUMAN	SLC19A1	Folate transporter 1 OS=Homo sapiens GN=SLC19A1 PE=1 SV=3	64.83	180000	100000	0.1	140000	70000.1	4.8451	140000	0.5	-0.999999
sp|Q96D46|NMD3_HUMAN	NMD3	60S ribosomal export protein NMD3 OS=Homo sapiens GN=NMD3 PE=1 SV=1	57.57	160000	120000	140000	0.1	70000.1	4.8451	140000	0.5	-0.999999
sp|Q9UBT2|SAE2_HUMAN	UBA2	SUMO-activating enzyme subunit 2 OS=Homo sapiens GN=UBA2 PE=1 SV=2	71.18	1400000	280000	0.1	840000	420000	5.62325	840000	0.5	-1
sp|Q8WU90|ZC3HF_HUMAN	ZC3H15	Zinc finger CCCH domain-containing protein 15 OS=Homo sapiens GN=ZC3H15 PE=1 SV=1	48.57	1200000	350000	0.1	770000	385000	5.58546	775000	0.496774	-1.00934
sp|Q9BXJ9|NAA15_HUMAN	NAA15	N-alpha-acetyltransferase 15, NatA auxiliary subunit OS=Homo sapiens GN=NAA15 PE=1 SV=1	101.21	740000	900000	300000	510000	405000	5.60746	820000	0.493902	-1.0177
sp|Q15020|SART3_HUMAN	SART3	Squamous cell carcinoma antigen recognized by T-cells 3 OS=Homo sapiens GN=SART3 PE=1 SV=1	109.87	310000	280000	290000	0.1	145000	5.16137	295000	0.491526	-1.02466
sp|Q9NWT6|HIF1N_HUMAN	HIF1AN	Hypoxia-inducible factor 1-alpha inhibitor OS=Homo sapiens GN=HIF1AN PE=1 SV=2	40.26	170000	34000	0.1	100000	50000.1	4.69897	102000	0.490197	-1.02857
sp|Q8IWY9|CDAN1_HUMAN	CDAN1	Codanin-1 OS=Homo sapiens GN=CDAN1 PE=1 SV=4	134.04	13000	26000	0.1	19000	9500.05	3.97773	19500	0.487182	-1.03747
sp|Q9BQ67|GRWD1_HUMAN	GRWD1	Glutamate-rich WD repeat-containing protein 1 OS=Homo sapiens GN=GRWD1 PE=1 SV=1	49.39	230000	120000	0.1	170000	85000.1	4.92942	175000	0.485715	-1.04182
sp|Q96A49|SYAP1_HUMAN	SYAP1	Synapse-associated protein 1 OS=Homo sapiens GN=SYAP1 PE=1 SV=1	39.91	51000	87000	0.1	67000	33500.1	4.52505	69000	0.485508	-1.04243
sp|Q9H4L4|SENP3_HUMAN	SENP3	Sentrin-specific protease 3 OS=Homo sapiens GN=SENP3 PE=1 SV=2	64.97	120000	86000	0.1	100000	50000.1	4.69897	103000	0.485437	-1.04264
sp|O60869|EDF1_HUMAN	EDF1	Endothelial differentiation-related factor 1 OS=Homo sapiens GN=EDF1 PE=1 SV=1	16.36	0.1	310000	0.1	150000	75000.1	4.87506	155000	0.483871	-1.04731
sp|P12081|SYHC_HUMAN	HARS	Histidine--tRNA ligase, cytoplasmic OS=Homo sapiens GN=HARS PE=1 SV=2	57.37	1200000	26000	430000	160000	295000	5.46982	613000	0.48124	-1.05517
sp|Q14161|GIT2_HUMAN	GIT2	ARF GTPase-activating protein GIT2 OS=Homo sapiens GN=GIT2 PE=1 SV=2	84.49	180000	28000	0.1	100000	50000.1	4.69897	104000	0.48077	-1.05658
sp|Q9H098|F107B_HUMAN	FAM107B	Protein FAM107B OS=Homo sapiens GN=FAM107B PE=1 SV=1	15.55	380000	140000	0.1	250000	125000	5.09691	260000	0.480769	-1.05658
sp|O00193|SMAP_HUMAN	SMAP	Small acidic protein OS=Homo sapiens GN=SMAP PE=1 SV=1	20.32	6800000	3200000	1700000	3100000	2400000	6.38021	5000000	0.48	-1.05889
sp|P20073|ANXA7_HUMAN	ANXA7	Annexin A7 OS=Homo sapiens GN=ANXA7 PE=1 SV=3	52.71	170000	81000	0.1	120000	60000.1	4.77815	125500	0.478088	-1.06465
sp|Q9H2M9|RBGPR_HUMAN	RAB3GAP2	Rab3 GTPase-activating protein non-catalytic subunit OS=Homo sapiens GN=RAB3GAP2 PE=1 SV=1	155.89	150000	290000	0.1	210000	105000	5.02119	220000	0.477273	-1.06711
sp|Q13310|PABP4_HUMAN	PABPC4	Polyadenylate-binding protein 4 OS=Homo sapiens GN=PABPC4 PE=1 SV=1	70.74	960000	570000	0.1	730000	365000	5.56229	765000	0.477124	-1.06756
sp|Q9UKZ1|CNO11_HUMAN	CNOT11	CCR4-NOT transcription complex subunit 11 OS=Homo sapiens GN=CNOT11 PE=1 SV=1	55.18	210000	63000	130000	0.1	65000.1	4.81291	136500	0.476191	-1.07039
sp|Q9NZI8|IF2B1_HUMAN	IGF2BP1	Insulin-like growth factor 2 mRNA-binding protein 1 OS=Homo sapiens GN=IGF2BP1 PE=1 SV=2	63.44	600000	450000	500000	0.1	250000	5.39794	525000	0.476191	-1.07039
sp|P42566|EPS15_HUMAN	EPS15	Epidermal growth factor receptor substrate 15 OS=Homo sapiens GN=EPS15 PE=1 SV=2	98.59	1500000	1000000	280000	910000	595000	5.77452	1250000	0.476	-1.07097
sp|O75436|VP26A_HUMAN	VPS26A	Vacuolar protein sorting-associated protein 26A OS=Homo sapiens GN=VPS26A PE=1 SV=2	38.15	560000	560000	0.1	530000	265000	5.42325	560000	0.473214	-1.07943
tr|B4DY32|B4DY32_HUMAN		cDNA FLJ51387, highly similar to Asparagine synthetase (glutamine-hydrolyzing) (EC 6.3.5.4) OS=Homo sapiens PE=2 SV=1	54.83	470000	0.1	0.1	220000	110000	5.04139	235000	0.468085	-1.09516
sp|Q14676|MDC1_HUMAN	MDC1	Mediator of DNA damage checkpoint protein 1 OS=Homo sapiens GN=MDC1 PE=1 SV=3	226.53	360000	160000	0.1	240000	120000	5.07918	260000	0.461539	-1.11548
sp|P11766|ADHX_HUMAN	ADH5	Alcohol dehydrogenase class-3 OS=Homo sapiens GN=ADH5 PE=1 SV=4	39.7	130000	110000	110000	0.1	55000.1	4.74036	120000	0.458334	-1.12553
sp|Q8N6H7|ARFG2_HUMAN	ARFGAP2	ADP-ribosylation factor GTPase-activating protein 2 OS=Homo sapiens GN=ARFGAP2 PE=1 SV=1	56.69	320000	120000	0.1	200000	100000	5	220000	0.454546	-1.1375
sp|Q8NCA5|FA98A_HUMAN	FAM98A	Protein FAM98A OS=Homo sapiens GN=FAM98A PE=1 SV=1	55.37	2300000	670000	730000	610000	670000	5.82607	1485000	0.451178	-1.14823
sp|Q8WWY3|PRP31_HUMAN	PRPF31	U4/U6 small nuclear ribonucleoprotein Prp31 OS=Homo sapiens GN=PRPF31 PE=1 SV=2	55.42	79000	46000	0.1	56000	28000	4.44716	62500	0.448001	-1.15843
sp|Q14CX7|NAA25_HUMAN	NAA25	N-alpha-acetyltransferase 25, NatB auxiliary subunit OS=Homo sapiens GN=NAA25 PE=1 SV=1	112.22	290000	62000	46000	110000	78000	4.89209	176000	0.443182	-1.17403
sp|P23381|SYWC_HUMAN	WARS	Tryptophan--tRNA ligase, cytoplasmic OS=Homo sapiens GN=WARS PE=1 SV=2	53.13	1100000	330000	190000	440000	315000	5.49831	715000	0.440559	-1.18259
sp|Q14684|RRP1B_HUMAN	RRP1B	Ribosomal RNA processing protein 1 homolog B OS=Homo sapiens GN=RRP1B PE=1 SV=3	84.38	180000	70000	0.1	110000	55000.1	4.74036	125000	0.44	-1.18442
sp|Q9UPN3|MACF1_HUMAN	MACF1	Microtubule-actin cross-linking factor 1, isoforms 1/2/3/5 OS=Homo sapiens GN=MACF1 PE=1 SV=4	837.79	1500000	260000	69000	700000	384500	5.5849	880000	0.436932	-1.19452
sp|Q9GZL7|WDR12_HUMAN	WDR12	Ribosome biogenesis protein WDR12 OS=Homo sapiens GN=WDR12 PE=1 SV=2	47.68	64000	61000	0.1	54000	27000	4.43136	62500	0.432001	-1.21089
sp|Q15027|ACAP1_HUMAN	ACAP1	Arf-GAP with coiled-coil, ANK repeat and PH domain-containing protein 1 OS=Homo sapiens GN=ACAP1 PE=1 SV=1	81.48	700000	42000	130000	190000	160000	5.20412	371000	0.431267	-1.21335
sp|P30085|KCY_HUMAN	CMPK1	UMP-CMP kinase OS=Homo sapiens GN=CMPK1 PE=1 SV=3	22.21	110000	2700000	11000	1200000	605500	5.78211	1405000	0.430961	-1.21437
sp|Q15424|SAFB1_HUMAN	SAFB	Scaffold attachment factor B1 OS=Homo sapiens GN=SAFB PE=1 SV=4	102.58	1400000	620000	0.1	870000	435000	5.63849	1010000	0.430693	-1.21527
sp|Q9H115|SNAB_HUMAN	NAPB	Beta-soluble NSF attachment protein OS=Homo sapiens GN=NAPB PE=1 SV=2	33.54	150000	20000	0.1	73000	36500.1	4.56229	85000	0.429412	-1.21956
sp|Q15031|SYLM_HUMAN	LARS2	Probable leucine--tRNA ligase, mitochondrial OS=Homo sapiens GN=LARS2 PE=1 SV=2	101.91	140000	24000	0.1	70000	35000.1	4.54407	82000	0.42683	-1.22827
sp|P36871|PGM1_HUMAN	PGM1	Phosphoglucomutase-1 OS=Homo sapiens GN=PGM1 PE=1 SV=3	61.41	390000	59000	0.1	190000	95000.1	4.97772	224500	0.423163	-1.24072
sp|P50749|RASF2_HUMAN	RASSF2	Ras association domain-containing protein 2 OS=Homo sapiens GN=RASSF2 PE=1 SV=1	37.77	100000	0.1	0.1	42000	21000	4.32222	50000.1	0.420001	-1.25154
sp|Q9BYD6|RM01_HUMAN	MRPL1	39S ribosomal protein L1, mitochondrial OS=Homo sapiens GN=MRPL1 PE=1 SV=2	36.89	81000	41000	0.1	51000	25500	4.40654	61000	0.418034	-1.25831
sp|P55957|BID_HUMAN	BID	BH3-interacting domain death agonist OS=Homo sapiens GN=BID PE=1 SV=1	21.98	380000	30000	0.1	170000	85000.1	4.92942	205000	0.414634	-1.27009
sp|P19174|PLCG1_HUMAN	PLCG1	1-phosphatidylinositol 4,5-bisphosphate phosphodiesterase gamma-1 OS=Homo sapiens GN=PLCG1 PE=1 SV=1	148.44	960000	340000	24000	510000	267000	5.42651	650000	0.410769	-1.2836
sp|P25098|ARBK1_HUMAN	GRK2	Beta-adrenergic receptor kinase 1 OS=Homo sapiens GN=GRK2 PE=1 SV=2	79.52	370000	190000	0.1	230000	115000	5.0607	280000	0.410714	-1.28379
sp|O43852|CALU_HUMAN	CALU	Calumenin OS=Homo sapiens GN=CALU PE=1 SV=2	37.08	1100000	580000	0.1	690000	345000	5.53782	840000	0.410714	-1.28379
sp|P49756|RBM25_HUMAN	RBM25	RNA-binding protein 25 OS=Homo sapiens GN=RBM25 PE=1 SV=3	100.12	580000	420000	260000	150000	205000	5.31175	500000	0.41	-1.2863
sp|O75223|GGCT_HUMAN	GGCT	Gamma-glutamylcyclotransferase OS=Homo sapiens GN=GGCT PE=1 SV=1	20.99	1500000	610000	0.1	860000	430000	5.63347	1055000	0.407583	-1.29483
sp|P12270|TPR_HUMAN	TPR	Nucleoprotein TPR OS=Homo sapiens GN=TPR PE=1 SV=3	267.13	250000	120000	0.1	150000	75000.1	4.87506	185000	0.405406	-1.30256
sp|Q80.1W8|NEUA_HUMAN	CMAS	N-acylneuraminate cytidylyltransferase OS=Homo sapiens GN=CMAS PE=1 SV=2	48.35	310000	110000	0.1	170000	85000.1	4.92942	210000	0.404762	-1.30485
sp|P37108|SRP14_HUMAN	SRP14	Signal recognition particle 14 kDa protein OS=Homo sapiens GN=SRP14 PE=1 SV=2	14.56	2700000	880000	770000	670000	720000	5.85733	1790000	0.402235	-1.31389
sp|Q9Y5Q9|TF3C3_HUMAN	GTF3C3	General transcription factor 3C polypeptide 3 OS=Homo sapiens GN=GTF3C3 PE=1 SV=1	101.21	15000	0.1	0.1	6000	3000.05	3.47713	7500.05	0.400004	-1.32191
sp|Q9BQ52|RNZ2_HUMAN	ELAC2	Zinc phosphodiesterase ELAC protein 2 OS=Homo sapiens GN=ELAC2 PE=1 SV=2	92.16	180000	170000	140000	0.1	70000.1	4.8451	175000	0.4	-1.32193
sp|Q12962|TAF10_HUMAN	TAF10	Transcription initiation factor TFIID subunit 10 OS=Homo sapiens GN=TAF10 PE=1 SV=1	21.7	360000	40000	0.1	160000	80000.1	4.90309	200000	0.4	-1.32193
sp|O75717|WDHD1_HUMAN	WDHD1	WD repeat and HMG-box DNA-binding protein 1 OS=Homo sapiens GN=WDHD1 PE=1 SV=1	125.89	390000	190000	150000	82000	116000	5.06446	290000	0.4	-1.32193
sp|Q6P161|RM54_HUMAN	MRPL54	39S ribosomal protein L54, mitochondrial OS=Homo sapiens GN=MRPL54 PE=1 SV=1	15.81	370000	8300	0.1	150000	75000.1	4.87506	189150	0.396511	-1.33457
sp|Q13409|DC1I2_HUMAN	DYNC1I2	Cytoplasmic dynein 1 intermediate chain 2 OS=Homo sapiens GN=DYNC1I2 PE=1 SV=3	71.41	670000	650000	62000	460000	261000	5.41664	660000	0.395455	-1.33842
sp|P08708|RS17_HUMAN	RPS17	40S ribosomal protein S17 OS=Homo sapiens GN=RPS17 PE=1 SV=2	15.54	4000000	1500000	760000	1400000	1080000	6.03342	2750000	0.392727	-1.3484
sp|Q9Y2U8|MAN1_HUMAN	LEMD3	Inner nuclear membrane protein Man1 OS=Homo sapiens GN=LEMD3 PE=1 SV=2	99.94	100000	94000	0.1	76000	38000.1	4.57978	97000	0.391753	-1.35198
sp|P48634|PRC2A_HUMAN	PRRC2A	Protein PRRC2A OS=Homo sapiens GN=PRRC2A PE=1 SV=3	228.72	810000	350000	32000	420000	226000	5.35411	580000	0.389655	-1.35973
sp|P20810|ICAL_HUMAN	CAST	Calpastatin OS=Homo sapiens GN=CAST PE=1 SV=4	76.53	410000	130000	0.1	210000	105000	5.02119	270000	0.388889	-1.36257
sp|P06746|DPOLB_HUMAN	POLB	DNA polymerase beta OS=Homo sapiens GN=POLB PE=1 SV=3	38.15	210000	43000	0.1	98000	49000.1	4.6902	126500	0.387352	-1.36828
sp|P50851|LRBA_HUMAN	LRBA	Lipopolysaccharide-responsive and beige-like anchor protein OS=Homo sapiens GN=LRBA PE=1 SV=4	318.91	770000	390000	45000	400000	222500	5.34733	580000	0.383621	-1.38225
sp|Q13247|SRSF6_HUMAN	SRSF6	Serine/arginine-rich splicing factor 6 OS=Homo sapiens GN=SRSF6 PE=1 SV=2	39.56	580000	46000	240000	0.1	120000	5.07918	313000	0.383387	-1.38313
sp|O75348|VATG1_HUMAN	ATP6V1G1	V-type proton ATPase subunit G 1 OS=Homo sapiens GN=ATP6V1G1 PE=1 SV=3	13.75	580000	260000	320000	0.1	160000	5.20412	420000	0.380952	-1.39232
sp|O14974|MYPT1_HUMAN	PPP1R12A	Protein phosphatase 1 regulatory subunit 12A OS=Homo sapiens GN=PPP1R12A PE=1 SV=1	115.21	27000	44000	0.1	27000	13500	4.13034	35500	0.380283	-1.39485
sp|P07910|HNRPC_HUMAN	HNRNPC	Heterogeneous nuclear ribonucleoproteins C1/C2 OS=Homo sapiens GN=HNRNPC PE=1 SV=4	33.65	4100000	1200000	1400000	600000	1000000	6	2650000	0.377358	-1.40599
sp|O60313|OPA1_HUMAN	OPA1	Dynamin-like 120 kDa protein, mitochondrial OS=Homo sapiens GN=OPA1 PE=1 SV=3	111.56	860000	200000	160000	240000	200000	5.30103	530000	0.377358	-1.40599
sp|Q53EL6|PDCD4_HUMAN	PDCD4	Programmed cell death protein 4 OS=Homo sapiens GN=PDCD4 PE=1 SV=2	51.7	0.1	150000	0.1	56000	28000	4.44716	75000.1	0.373334	-1.42146
sp|Q9BXP5|SRRT_HUMAN	SRRT	Serrate RNA effector molecule homolog OS=Homo sapiens GN=SRRT PE=1 SV=1	100.6	1000000	580000	39000	550000	294500	5.46909	790000	0.372785	-1.42359
sp|Q9Y6M1|IF2B2_HUMAN	IGF2BP2	Insulin-like growth factor 2 mRNA-binding protein 2 OS=Homo sapiens GN=IGF2BP2 PE=1 SV=2	66.08	280000	230000	0.1	190000	95000.1	4.97772	255000	0.372549	-1.4245
tr|B2R5W2|B2R5W2_HUMAN	HNRNPC	Heterogeneous nuclear ribonucleoproteins C1/C2 OS=Homo sapiens GN=HNRNPC PE=1 SV=1	31.93	430000	0.1	0.1	160000	80000.1	4.90309	215000	0.372093	-1.42626
sp|P22059|OSBP1_HUMAN	OSBP	Oxysterol-binding protein 1 OS=Homo sapiens GN=OSBP PE=1 SV=1	89.36	480000	170000	150000	91000	120500	5.08099	325000	0.370769	-1.43141
sp|Q9H2U1|DHX36_HUMAN	DHX36	ATP-dependent RNA helicase DHX36 OS=Homo sapiens GN=DHX36 PE=1 SV=2	114.69	0.1	230000	0.1	85000	42500.1	4.62839	115000	0.369565	-1.4361
sp|Q13045|FLII_HUMAN	FLII	Protein flightless-1 homolog OS=Homo sapiens GN=FLII PE=1 SV=2	144.66	180000	200000	0.1	140000	70000.1	4.8451	190000	0.368421	-1.44057
sp|Q15907|RB11B_HUMAN	RAB11B	Ras-related protein Rab-11B OS=Homo sapiens GN=RAB11B PE=1 SV=4	24.47	490000	54000	0.1	200000	100000	5	272000	0.367647	-1.44361
sp|P51397|DAP1_HUMAN	DAP	Death-associated protein 1 OS=Homo sapiens GN=DAP PE=1 SV=3	11.16	210000	280000	180000	0.1	90000.1	4.95424	245000	0.367347	-1.44478
sp|Q9BTC0|DIDO1_HUMAN	DIDO1	Death-inducer obliterator 1 OS=Homo sapiens GN=DIDO1 PE=1 SV=5	243.72	53000	190000	0.1	89000	44500.1	4.64836	121500	0.366256	-1.44908
sp|O75083|WDR1_HUMAN	WDR1	WD repeat-containing protein 1 OS=Homo sapiens GN=WDR1 PE=1 SV=4	66.15	420000	290000	0.1	260000	130000	5.11394	355000	0.366197	-1.44931
sp|P49454|CENPF_HUMAN	CENPF	Centromere protein F OS=Homo sapiens GN=CENPF PE=1 SV=2	367.54	52000	0.1	0.1	19000	9500.05	3.97773	26000	0.365386	-1.45251
sp|Q13418|ILK_HUMAN	ILK	Integrin-linked protein kinase OS=Homo sapiens GN=ILK PE=1 SV=2	51.39	160000	170000	120000	0.1	60000.1	4.77815	165000	0.363637	-1.45943
sp|P50453|SPB9_HUMAN	SERPINB9	Serpin B9 OS=Homo sapiens GN=SERPINB9 PE=1 SV=1	42.38	730000	480000	0.1	440000	220000	5.34242	605000	0.363636	-1.45943
sp|P23193|TCEA1_HUMAN	TCEA1	Transcription elongation factor A protein 1 OS=Homo sapiens GN=TCEA1 PE=1 SV=2	33.95	4600000	2600000	0.1	2600000	1.3e+06	6.11394	3600000	0.361111	-1.46949
sp|Q9Y385|UB2J1_HUMAN	UBE2J1	Ubiquitin-conjugating enzyme E2 J1 OS=Homo sapiens GN=UBE2J1 PE=1 SV=2	35.18	490000	290000	0.1	280000	140000	5.14613	390000	0.358974	-1.47805
sp|Q96CT7|CC124_HUMAN	CCDC124	Coiled-coil domain-containing protein 124 OS=Homo sapiens GN=CCDC124 PE=1 SV=1	25.82	500000	420000	0.1	330000	165000	5.21748	460000	0.358696	-1.47917
sp|P60510|PP4C_HUMAN	PPP4C	Serine/threonine-protein phosphatase 4 catalytic subunit OS=Homo sapiens GN=PPP4C PE=1 SV=1	35.06	760000	0.1	0.1	270000	135000	5.13033	380000	0.355263	-1.49304
sp|Q9BQA1|MEP50_HUMAN	WDR77	Methylosome protein 50 OS=Homo sapiens GN=WDR77 PE=1 SV=1	36.7	2700000	690000	1200000	0.1	600000	5.77815	1695000	0.353982	-1.49825
sp|Q01844|EWS_HUMAN	EWSR1	RNA-binding protein EWS OS=Homo sapiens GN=EWSR1 PE=1 SV=1	68.44	1400000	720000	0.1	750000	375000	5.57403	1060000	0.353774	-1.4991
sp|Q12849|GRSF1_HUMAN	GRSF1	G-rich sequence factor 1 OS=Homo sapiens GN=GRSF1 PE=1 SV=3	53.09	1200000	220000	0.1	500000	250000	5.39794	710000	0.352113	-1.50589
sp|P07478|TRY2_HUMAN	PRSS2	Trypsin-2 OS=Homo sapiens GN=PRSS2 PE=1 SV=1	26.47	7900000	10000000	6300000	0.1	3.15e+06	6.49831	8950000	0.351955	-1.50654
sp|Q8N4Q1|MIA40_HUMAN	CHCHD4	Mitochondrial intermembrane space import and assembly protein 40 OS=Homo sapiens GN=CHCHD4 PE=1 SV=1	15.99	440000	160000	0.1	210000	105000	5.02119	300000	0.35	-1.51457
sp|Q02080|MEF2B_HUMAN	MEF2B	Myocyte-specific enhancer factor 2B OS=Homo sapiens GN=MEF2B PE=1 SV=2	38.61	750000	170000	0.1	320000	160000	5.20412	460000	0.347826	-1.52356
sp|P08195|4F2_HUMAN	SLC3A2	4F2 cell-surface antigen heavy chain OS=Homo sapiens GN=SLC3A2 PE=1 SV=3	67.95	710000	450000	400000	0.1	200000	5.30103	580000	0.344828	-1.53605
sp|P50502|F10A1_HUMAN	ST13	Hsc70-interacting protein OS=Homo sapiens GN=ST13 PE=1 SV=2	41.31	4100000	2400000	830000	1400000	1115000	6.04727	3250000	0.343077	-1.5434
sp|Q99661|KIF2C_HUMAN	KIF2C	Kinesin-like protein KIF2C OS=Homo sapiens GN=KIF2C PE=1 SV=2	81.26	470000	230000	50000	190000	120000	5.07918	350000	0.342857	-1.54432
sp|P00367|DHE3_HUMAN	GLUD1	Glutamate dehydrogenase 1, mitochondrial OS=Homo sapiens GN=GLUD1 PE=1 SV=2	61.36	1400000	540000	150000	510000	330000	5.51851	970000	0.340206	-1.55552
sp|Q96IZ0|PAWR_HUMAN	PAWR	PRKC apoptosis WT1 regulator protein OS=Homo sapiens GN=PAWR PE=1 SV=1	36.55	0.1	130000	0.1	44000	22000	4.34242	65000.1	0.338462	-1.56293
sp|P49589|SYCC_HUMAN	CARS	Cysteine--tRNA ligase, cytoplasmic OS=Homo sapiens GN=CARS PE=1 SV=3	85.42	1100000	900000	0.1	670000	335000	5.52504	1000000	0.335	-1.57777
sp|O94811|TPPP_HUMAN	TPPP	Tubulin polymerization-promoting protein OS=Homo sapiens GN=TPPP PE=1 SV=1	23.68	20000	25000	0.1	15000	7500.05	3.87506	22500	0.333336	-1.58495
sp|Q9NWS0|PIHD1_HUMAN	PIH1D1	PIH1 domain-containing protein 1 OS=Homo sapiens GN=PIH1D1 PE=1 SV=1	32.34	63000	0.1	0.1	21000	10500	4.02119	31500	0.333334	-1.58496
sp|Q9Y5X3|SNX5_HUMAN	SNX5	Sorting nexin-5 OS=Homo sapiens GN=SNX5 PE=1 SV=1	46.79	0.1	570000	190000	0.1	95000.1	4.97772	285000	0.333333	-1.58496
sp|Q99986|VRK1_HUMAN	VRK1	Serine/threonine-protein kinase VRK1 OS=Homo sapiens GN=VRK1 PE=1 SV=1	45.45	150000	140000	96000	0.1	48000.1	4.68124	145000	0.331035	-1.59495
sp|P55081|MFAP1_HUMAN	MFAP1	Microfibrillar-associated protein 1 OS=Homo sapiens GN=MFAP1 PE=1 SV=2	51.93	25000	78000	0.1	34000	17000	4.23045	51500	0.330098	-1.59903
sp|Q06787|FMR1_HUMAN	FMR1	Synaptic functional regulator FMR1 OS=Homo sapiens GN=FMR1 PE=1 SV=1	71.13	180000	15000	0.1	64000	32000	4.50515	97500	0.328206	-1.60733
sp|Q9UKT9|IKZF3_HUMAN	IKZF3	Zinc finger protein Aiolos OS=Homo sapiens GN=IKZF3 PE=1 SV=2	57.99	330000	190000	0.1	170000	85000.1	4.92942	260000	0.326923	-1.61298
sp|Q5JRX3|PREP_HUMAN	PITRM1	Presequence protease, mitochondrial OS=Homo sapiens GN=PITRM1 PE=1 SV=3	117.34	94000	160000	0.1	83000	41500.1	4.61805	127000	0.326772	-1.61364
sp|Q8IXI1|MIRO2_HUMAN	RHOT2	Mitochondrial Rho GTPase 2 OS=Homo sapiens GN=RHOT2 PE=1 SV=2	68.07	110000	83000	0.1	63000	31500	4.49831	96500	0.326425	-1.61517
sp|Q14498|RBM39_HUMAN	RBM39	RNA-binding protein 39 OS=Homo sapiens GN=RBM39 PE=1 SV=2	59.34	590000	460000	0.1	340000	170000	5.23045	525000	0.32381	-1.62678
sp|Q9BRK5|CAB45_HUMAN	SDF4	45 kDa calcium-binding protein OS=Homo sapiens GN=SDF4 PE=1 SV=1	41.78	98000	66000	0.1	53000	26500	4.42325	82000	0.323171	-1.62963
sp|O94776|MTA2_HUMAN	MTA2	Metastasis-associated protein MTA2 OS=Homo sapiens GN=MTA2 PE=1 SV=1	74.98	650000	470000	0.1	360000	180000	5.25527	560000	0.321429	-1.63743
sp|Q96RT1|ERBIN_HUMAN	ERBIN	Erbin OS=Homo sapiens GN=ERBIN PE=1 SV=2	158.2	30000	0.1	0.1	9500	4750.05	3.6767	15000	0.316669	-1.65895
sp|Q14289|FAK2_HUMAN	PTK2B	Protein-tyrosine kinase 2-beta OS=Homo sapiens GN=PTK2B PE=1 SV=2	115.8	700000	31000	0.1	230000	115000	5.0607	365500	0.314638	-1.66824
sp|Q96B97|SH3K1_HUMAN	SH3KBP1	SH3 domain-containing kinase-binding protein 1 OS=Homo sapiens GN=SH3KBP1 PE=1 SV=2	73.08	340000	170000	0.1	160000	80000.1	4.90309	255000	0.313726	-1.67242
sp|P10323|ACRO_HUMAN	ACR	Acrosin OS=Homo sapiens GN=ACR PE=2 SV=4	45.82	5100000	3900000	2800000	0.1	1.4e+06	6.14613	4500000	0.311111	-1.6845
tr|B4DNE0|B4DNE0_HUMAN		cDNA FLJ52573, highly similar to Elongation factor 1-alpha 1 OS=Homo sapiens PE=2 SV=1	42.57	910000	0.1	0.1	280000	140000	5.14613	455000	0.307692	-1.70044
tr|Q5VU21|Q5VU21_HUMAN		PAI-1 mRNA-binding protein variant OS=Homo sapiens PE=2 SV=1	42.4	780000	460000	0.1	380000	190000	5.27875	620000	0.306452	-1.70627
sp|P36542|ATPG_HUMAN	ATP5C1	ATP synthase subunit gamma, mitochondrial OS=Homo sapiens GN=ATP5C1 PE=1 SV=1	32.98	930000	90000	0.1	310000	155000	5.19033	510000	0.303922	-1.71823
sp|P69849|NOMO3_HUMAN	NOMO3	Nodal modulator 3 OS=Homo sapiens GN=NOMO3 PE=3 SV=2	134.05	380000	280000	0.1	200000	100000	5	330000	0.30303	-1.72247
sp|O75533|SF3B1_HUMAN	SF3B1	Splicing factor 3B subunit 1 OS=Homo sapiens GN=SF3B1 PE=1 SV=3	145.74	8500000	6500000	1700000	2800000	2250000	6.35218	7500000	0.3	-1.73697
sp|Q15006|EMC2_HUMAN	EMC2	ER membrane protein complex subunit 2 OS=Homo sapiens GN=EMC2 PE=1 SV=1	34.81	140000	52000	0.1	57000	28500	4.45485	96000	0.296876	-1.75207
sp|Q9Y6G9|DC1L1_HUMAN	DYNC1LI1	Cytoplasmic dynein 1 light intermediate chain 1 OS=Homo sapiens GN=DYNC1LI1 PE=1 SV=3	56.54	610000	340000	0.1	280000	140000	5.14613	475000	0.294737	-1.7625
sp|P54687|BCAT1_HUMAN	BCAT1	Branched-chain-amino-acid aminotransferase, cytosolic OS=Homo sapiens GN=BCAT1 PE=1 SV=3	42.94	870000	320000	0.1	350000	175000	5.24304	595000	0.294118	-1.76553
sp|Q9H9B1|EHMT1_HUMAN	EHMT1	Histone-lysine N-methyltransferase EHMT1 OS=Homo sapiens GN=EHMT1 PE=1 SV=4	141.38	180000	32000	0.1	62000	31000	4.49136	106000	0.292453	-1.77372
sp|Q9NTI5|PDS5B_HUMAN	PDS5B	Sister chromatid cohesion protein PDS5 homolog B OS=Homo sapiens GN=PDS5B PE=1 SV=1	164.56	190000	200000	54000	59000	56500	4.75205	195000	0.289744	-1.78715
sp|Q9NS69|TOM22_HUMAN	TOMM22	Mitochondrial import receptor subunit TOM22 homolog OS=Homo sapiens GN=TOMM22 PE=1 SV=3	15.51	530000	280000	0.1	230000	115000	5.0607	405000	0.283951	-1.81629
sp|Q8TDP1|RNH2C_HUMAN	RNASEH2C	Ribonuclease H2 subunit C OS=Homo sapiens GN=RNASEH2C PE=1 SV=1	17.83	270000	120000	0.1	110000	55000.1	4.74036	195000	0.282052	-1.82597
sp|O75367|H2AY_HUMAN	H2AFY	Core histone macro-H2A.1 OS=Homo sapiens GN=H2AFY PE=1 SV=4	39.59	750000	190000	0.1	260000	130000	5.11394	470000	0.276596	-1.85415
tr|A0A0U1RRL7|A0A0U1RRL7_HUMAN	MMP24-AS1	MMP24 antisense RNA 1 OS=Homo sapiens GN=MMP24-AS1 PE=1 SV=1	7.67	100000	27000	35000	0.1	17500	4.24304	63500	0.275591	-1.8594
sp|O43164|PJA2_HUMAN	PJA2	E3 ubiquitin-protein ligase Praja-2 OS=Homo sapiens GN=PJA2 PE=1 SV=4	78.17	240000	73000	17000	69000	43000	4.63347	156500	0.27476	-1.86375
sp|Q6Y7W6|GGYF2_HUMAN	GIGYF2	GRB10-interacting GYF protein 2 OS=Homo sapiens GN=GIGYF2 PE=1 SV=1	149.98	280000	92000	100000	0.1	50000.1	4.69897	186000	0.268817	-1.8953
sp|O15143|ARC1B_HUMAN	ARPC1B	Actin-related protein 2/3 complex subunit 1B OS=Homo sapiens GN=ARPC1B PE=1 SV=3	40.92	1200000	480000	150000	300000	225000	5.35218	840000	0.267857	-1.90046
sp|Q9UDY8|MALT1_HUMAN	MALT1	Mucosa-associated lymphoid tissue lymphoma translocation protein 1 OS=Homo sapiens GN=MALT1 PE=1 SV=1	92.21	64000	120000	0.1	49000	24500	4.38917	92000	0.266305	-1.90885
sp|P24941|CDK2_HUMAN	CDK2	Cyclin-dependent kinase 2 OS=Homo sapiens GN=CDK2 PE=1 SV=2	33.91	240000	250000	0.1	130000	65000.1	4.81291	245000	0.265306	-1.91427
sp|P29218|IMPA1_HUMAN	IMPA1	Inositol monophosphatase 1 OS=Homo sapiens GN=IMPA1 PE=1 SV=1	30.17	120000	77000	0.1	52000	26000	4.41497	98500	0.26396	-1.92161
sp|Q6NS38|ALKB2_HUMAN	ALKBH2	DNA oxidative demethylase ALKBH2 OS=Homo sapiens GN=ALKBH2 PE=1 SV=1	29.3	180000	150000	0.1	87000	43500.1	4.63849	165000	0.263637	-1.92338
sp|P62854|RS26_HUMAN	RPS26	40S ribosomal protein S26 OS=Homo sapiens GN=RPS26 PE=1 SV=3	13.01	3300000	1300000	0.1	1200000	600000	5.77815	2300000	0.26087	-1.9386
sp|Q14571|ITPR2_HUMAN	ITPR2	Inositol 1,4,5-trisphosphate receptor type 2 OS=Homo sapiens GN=ITPR2 PE=1 SV=2	307.87	52000	79000	0.1	34000	17000	4.23045	65500	0.259543	-1.94596
sp|P18858|DNLI1_HUMAN	LIG1	DNA ligase 1 OS=Homo sapiens GN=LIG1 PE=1 SV=1	101.67	440000	410000	0.1	220000	110000	5.04139	425000	0.258824	-1.94996
sp|Q92619|HMHA1_HUMAN	ARHGAP45	Rho GTPase-activating protein 45 OS=Homo sapiens GN=ARHGAP45 PE=1 SV=2	124.54	330000	230000	34000	110000	72000	4.85733	280000	0.257143	-1.95936
sp|P35573|GDE_HUMAN	AGL	Glycogen debranching enzyme OS=Homo sapiens GN=AGL PE=1 SV=3	174.65	220000	290000	0.1	130000	65000.1	4.81291	255000	0.254902	-1.97198
sp|P29590|PML_HUMAN	PML	Protein PML OS=Homo sapiens GN=PML PE=1 SV=3	97.49	120000	91000	53000	0.1	26500	4.42325	105500	0.251185	-1.99318
sp|Q13442|HAP28_HUMAN	PDAP1	28 kDa heat- and acid-stable phosphoprotein OS=Homo sapiens GN=PDAP1 PE=1 SV=1	20.62	1100000	780000	48000	420000	234000	5.36922	940000	0.248936	-2.00615
sp|O75937|DNJC8_HUMAN	DNAJC8	DnaJ homolog subfamily C member 8 OS=Homo sapiens GN=DNAJC8 PE=1 SV=2	29.82	0.1	570000	0.1	140000	70000.1	4.8451	285000	0.245614	-2.02553
sp|Q5TBB1|RNH2B_HUMAN	RNASEH2B	Ribonuclease H2 subunit B OS=Homo sapiens GN=RNASEH2B PE=1 SV=1	35.12	260000	560000	200000	0.1	100000	5	410000	0.243903	-2.03562
sp|Q14738|2A5D_HUMAN	PPP2R5D	Serine/threonine-protein phosphatase 2A 56 kDa regulatory subunit delta isoform OS=Homo sapiens GN=PPP2R5D PE=1 SV=1	69.95	330000	81000	0.1	100000	50000.1	4.69897	205500	0.243309	-2.03914
sp|P40855|PEX19_HUMAN	PEX19	Peroxisomal biogenesis factor 19 OS=Homo sapiens GN=PEX19 PE=1 SV=1	32.79	460000	280000	0.1	180000	90000.1	4.95424	370000	0.243243	-2.03953
sp|Q15003|CND2_HUMAN	NCAPH	Condensin complex subunit 2 OS=Homo sapiens GN=NCAPH PE=1 SV=3	82.51	1000000	400000	250000	89000	169500	5.22917	700000	0.242143	-2.04607
sp|O60763|USO1_HUMAN	USO1	General vesicular transport factor p115 OS=Homo sapiens GN=USO1 PE=1 SV=2	107.83	330000	79000	99000	0.1	49500.1	4.69461	204500	0.242054	-2.0466
sp|P13861|KAP2_HUMAN	PRKAR2A	cAMP-dependent protein kinase type II-alpha regulatory subunit OS=Homo sapiens GN=PRKAR2A PE=1 SV=2	45.49	230000	32000	0.1	63000	31500	4.49831	131000	0.240458	-2.05614
sp|Q1KMD3|HNRL2_HUMAN	HNRNPUL2	Heterogeneous nuclear ribonucleoprotein U-like protein 2 OS=Homo sapiens GN=HNRNPUL2 PE=1 SV=1	85.05	250000	500000	180000	0.1	90000.1	4.95424	375000	0.24	-2.05889
sp|P13995|MTDC_HUMAN	MTHFD2	Bifunctional methylenetetrahydrofolate dehydrogenase/cyclohydrolase, mitochondrial OS=Homo sapiens GN=MTHFD2 PE=1 SV=2	37.87	840000	120000	230000	0.1	115000	5.0607	480000	0.239583	-2.0614
sp|P04818|TYSY_HUMAN	TYMS	Thymidylate synthase OS=Homo sapiens GN=TYMS PE=1 SV=3	35.69	320000	94000	0.1	99000	49500.1	4.69461	207000	0.239131	-2.06413
sp|Q9UHB9|SRP68_HUMAN	SRP68	Signal recognition particle subunit SRP68 OS=Homo sapiens GN=SRP68 PE=1 SV=2	70.69	970000	370000	320000	0.1	160000	5.20412	670000	0.238806	-2.06609
sp|Q7Z2W4|ZCCHV_HUMAN	ZC3HAV1	Zinc finger CCCH-type antiviral protein 1 OS=Homo sapiens GN=ZC3HAV1 PE=1 SV=3	101.37	360000	62000	0.1	100000	50000.1	4.69897	211000	0.236967	-2.07724
sp|P54105|ICLN_HUMAN	CLNS1A	Methylosome subunit pICln OS=Homo sapiens GN=CLNS1A PE=1 SV=1	26.2	380000	340000	0.1	170000	85000.1	4.92942	360000	0.236111	-2.08246
sp|P42765|THIM_HUMAN	ACAA2	3-ketoacyl-CoA thiolase, mitochondrial OS=Homo sapiens GN=ACAA2 PE=1 SV=2	41.9	2400000	1500000	290000	630000	460000	5.66276	1950000	0.235897	-2.08377
sp|Q96IJ6|GMPPA_HUMAN	GMPPA	Mannose-1-phosphate guanyltransferase alpha OS=Homo sapiens GN=GMPPA PE=1 SV=1	46.26	96000	41000	0.1	32000	16000	4.20412	68500	0.233577	-2.09803
sp|Q13422|IKZF1_HUMAN	IKZF1	DNA-binding protein Ikaros OS=Homo sapiens GN=IKZF1 PE=1 SV=1	57.49	430000	170000	140000	0.1	70000.1	4.8451	300000	0.233333	-2.09953
sp|Q9NW64|RBM22_HUMAN	RBM22	Pre-mRNA-splicing factor RBM22 OS=Homo sapiens GN=RBM22 PE=1 SV=1	46.87	270000	92000	0.1	82000	41000.1	4.61278	181000	0.22652	-2.14229
sp|O43847|NRDC_HUMAN	NRDC	Nardilysin OS=Homo sapiens GN=NRDC PE=1 SV=2	131.49	210000	27000	0.1	53000	26500	4.42325	118500	0.223629	-2.16082
sp|Q92673|SORL_HUMAN	SORL1	Sortilin-related receptor OS=Homo sapiens GN=SORL1 PE=1 SV=2	248.27	280000	260000	0.1	120000	60000.1	4.77815	270000	0.222222	-2.16992
sp|Q9BW85|CCD94_HUMAN	CCDC94	Coiled-coil domain-containing protein 94 OS=Homo sapiens GN=CCDC94 PE=1 SV=1	37.06	95000	0.1	21000	0.1	10500	4.02119	47500.1	0.221053	-2.17753
sp|P23284|PPIB_HUMAN	PPIB	Peptidyl-prolyl cis-trans isomerase B OS=Homo sapiens GN=PPIB PE=1 SV=2	23.73	2000000	640000	580000	0.1	290000	5.4624	1320000	0.219697	-2.18641
sp|P54920|SNAA_HUMAN	NAPA	Alpha-soluble NSF attachment protein OS=Homo sapiens GN=NAPA PE=1 SV=3	33.21	1000000	560000	0.1	340000	170000	5.23045	780000	0.217949	-2.19794
sp|Q99460|PSMD1_HUMAN	PSMD1	26S proteasome non-ATPase regulatory subunit 1 OS=Homo sapiens GN=PSMD1 PE=1 SV=2	105.77	1000000	710000	0.1	370000	185000	5.26717	855000	0.216374	-2.2084
sp|P14678|RSMB_HUMAN	SNRPB	Small nuclear ribonucleoprotein-associated proteins B and B' OS=Homo sapiens GN=SNRPB PE=1 SV=2	24.59	290000	150000	95000	0.1	47500.1	4.67669	220000	0.215909	-2.2115
tr|B5MEG5|B5MEG5_HUMAN	USP19	Ubiquitin carboxyl-terminal hydrolase 19 OS=Homo sapiens GN=USP19 PE=1 SV=1	149.71	89000	55000	31000	0.1	15500	4.19033	72000	0.215278	-2.21572
sp|Q9Y5Y2|NUBP2_HUMAN	NUBP2	Cytosolic Fe-S cluster assembly factor NUBP2 OS=Homo sapiens GN=NUBP2 PE=1 SV=1	28.81	100000	13000	0.1	24000	12000	4.07918	56500	0.21239	-2.23521
sp|Q9Y4P1|ATG4B_HUMAN	ATG4B	Cysteine protease ATG4B OS=Homo sapiens GN=ATG4B PE=1 SV=2	44.27	190000	14000	0.1	43000	21500	4.33244	102000	0.210785	-2.24616
sp|Q92576|PHF3_HUMAN	PHF3	PHD finger protein 3 OS=Homo sapiens GN=PHF3 PE=1 SV=3	229.34	400000	280000	12000	130000	71000	4.85126	340000	0.208824	-2.25964
sp|Q9UHB6|LIMA1_HUMAN	LIMA1	LIM domain and actin-binding protein 1 OS=Homo sapiens GN=LIMA1 PE=1 SV=1	85.17	1200000	370000	150000	160000	155000	5.19033	785000	0.197452	-2.34042
sp|Q16629|SRSF7_HUMAN	SRSF7	Serine/arginine-rich splicing factor 7 OS=Homo sapiens GN=SRSF7 PE=1 SV=1	27.35	1400000	730000	410000	0.1	205000	5.31175	1065000	0.192488	-2.37716
sp|O75312|ZPR1_HUMAN	ZPR1	Zinc finger protein ZPR1 OS=Homo sapiens GN=ZPR1 PE=1 SV=1	50.89	250000	85000	0.1	64000	32000	4.50515	167500	0.191045	-2.38802
sp|Q12802|AKP13_HUMAN	AKAP13	A-kinase anchor protein 13 OS=Homo sapiens GN=AKAP13 PE=1 SV=2	307.36	620000	360000	150000	35000	92500	4.96614	490000	0.188776	-2.40526
sp|Q6QNY1|BL1S2_HUMAN	BLOC1S2	Biogenesis of lysosome-related organelles complex 1 subunit 2 OS=Homo sapiens GN=BLOC1S2 PE=1 SV=1	15.95	0.1	530000	0.1	100000	50000.1	4.69897	265000	0.188679	-2.40599
sp|Q2NKX8|ERC6L_HUMAN	ERCC6L	DNA excision repair protein ERCC-6-like OS=Homo sapiens GN=ERCC6L PE=1 SV=1	141.02	120000	190000	0.1	58000	29000	4.4624	155000	0.187097	-2.41814
sp|Q10567|AP1B1_HUMAN	AP1B1	AP-1 complex subunit beta-1 OS=Homo sapiens GN=AP1B1 PE=1 SV=2	104.57	240000	120000	0.1	67000	33500.1	4.52505	180000	0.186111	-2.42576
sp|Q14247|SRC8_HUMAN	CTTN	Src substrate cortactin OS=Homo sapiens GN=CTTN PE=1 SV=2	61.55	580000	240000	67000	85000	76000	4.88081	410000	0.185366	-2.43155
sp|O94888|UBXN7_HUMAN	UBXN7	UBX domain-containing protein 7 OS=Homo sapiens GN=UBXN7 PE=1 SV=2	54.83	940000	720000	85000	220000	152500	5.18327	830000	0.183735	-2.4443
sp|Q9Y3E5|PTH2_HUMAN	PTRH2	Peptidyl-tRNA hydrolase 2, mitochondrial OS=Homo sapiens GN=PTRH2 PE=1 SV=1	19.18	86000	53000	25000	0.1	12500	4.09691	69500	0.179857	-2.47508
sp|Q15008|PSMD6_HUMAN	PSMD6	26S proteasome non-ATPase regulatory subunit 6 OS=Homo sapiens GN=PSMD6 PE=1 SV=1	45.5	460000	380000	0.1	150000	75000.1	4.87506	420000	0.178572	-2.48543
sp|Q68CJ6|SLIP_HUMAN	NUGGC	Nuclear GTPase SLIP-GC OS=Homo sapiens GN=NUGGC PE=2 SV=3	91.07	240000	95000	0.1	59000	29500	4.46982	167500	0.17612	-2.50537
sp|P55036|PSMD4_HUMAN	PSMD4	26S proteasome non-ATPase regulatory subunit 4 OS=Homo sapiens GN=PSMD4 PE=1 SV=1	40.71	1100000	570000	0.1	290000	145000	5.16137	835000	0.173653	-2.52572
sp|Q8NDI1|EHBP1_HUMAN	EHBP1	EH domain-binding protein 1 OS=Homo sapiens GN=EHBP1 PE=1 SV=3	139.93	73000	60000	0.1	23000	11500	4.0607	66500	0.172933	-2.53171
sp|Q13155|AIMP2_HUMAN	AIMP2	Aminoacyl tRNA synthase complex-interacting multifunctional protein 2 OS=Homo sapiens GN=AIMP2 PE=1 SV=2	35.33	820000	670000	0.1	250000	125000	5.09691	745000	0.167785	-2.57531
sp|P51149|RAB7A_HUMAN	RAB7A	Ras-related protein Rab-7a OS=Homo sapiens GN=RAB7A PE=1 SV=1	23.47	700000	220000	150000	0.1	75000.1	4.87506	460000	0.163044	-2.61667
sp|Q12765|SCRN1_HUMAN	SCRN1	Secernin-1 OS=Homo sapiens GN=SCRN1 PE=1 SV=2	46.35	300000	120000	6500	61000	33750	4.52827	210000	0.160714	-2.63743
sp|Q16762|THTR_HUMAN	TST	Thiosulfate sulfurtransferase OS=Homo sapiens GN=TST PE=1 SV=4	33.41	290000	99000	0.1	62000	31000	4.49136	194500	0.159383	-2.64943
sp|P05114|HMGN1_HUMAN	HMGN1	Non-histone chromosomal protein HMG-14 OS=Homo sapiens GN=HMGN1 PE=1 SV=3	10.65	370000	270000	53000	49000	51000	4.70757	320000	0.159375	-2.6495
sp|P40616|ARL1_HUMAN	ARL1	ADP-ribosylation factor-like protein 1 OS=Homo sapiens GN=ARL1 PE=1 SV=1	20.4	1100000	740000	0.1	290000	145000	5.16137	920000	0.157609	-2.66558
sp|P22087|FBRL_HUMAN	FBL	rRNA 2'-O-methyltransferase fibrillarin OS=Homo sapiens GN=FBL PE=1 SV=2	33.76	610000	520000	0.1	170000	85000.1	4.92942	565000	0.150443	-2.73272
sp|Q9H974|QTRT2_HUMAN	QTRT2	Queuine tRNA-ribosyltransferase accessory subunit 2 OS=Homo sapiens GN=QTRT2 PE=1 SV=1	46.68	420000	96000	0.1	76000	38000.1	4.57978	258000	0.147287	-2.7633
sp|A3KN83|SBNO1_HUMAN	SBNO1	Protein strawberry notch homolog 1 OS=Homo sapiens GN=SBNO1 PE=1 SV=1	154.22	110000	20000	0.1	19000	9500.05	3.97773	65000	0.146155	-2.77443
sp|Q9Y2D5|AKAP2_HUMAN	AKAP2	A-kinase anchor protein 2 OS=Homo sapiens GN=AKAP2 PE=1 SV=3	94.6	410000	1600000	0.1	290000	145000	5.16137	1005000	0.144279	-2.79307
sp|P04632|CPNS1_HUMAN	CAPNS1	Calpain small subunit 1 OS=Homo sapiens GN=CAPNS1 PE=1 SV=1	28.3	240000	220000	66000	0.1	33000.1	4.51851	230000	0.143478	-2.80109
sp|Q13564|ULA1_HUMAN	NAE1	NEDD8-activating enzyme E1 regulatory subunit OS=Homo sapiens GN=NAE1 PE=1 SV=1	60.21	400000	200000	0.1	86000	43000.1	4.63347	300000	0.143334	-2.80255
sp|Q9Y3P8|SIT1_HUMAN	SIT1	Signaling threshold-regulating transmembrane adapter 1 OS=Homo sapiens GN=SIT1 PE=1 SV=1	21.11	1500000	1500000	0.1	430000	215000	5.33244	1500000	0.143333	-2.80255
sp|P07355|ANXA2_HUMAN	ANXA2	Annexin A2 OS=Homo sapiens GN=ANXA2 PE=1 SV=2	38.58	30000	110000	20000	0.1	10000	4	70000	0.142858	-2.80735
sp|Q96G46|DUS3L_HUMAN	DUS3L	tRNA-dihydrouridine(47) synthase [NAD(P)(+)]-like OS=Homo sapiens GN=DUS3L PE=1 SV=2	72.55	560000	94000	0.1	91000	45500.1	4.65801	327000	0.139144	-2.84535
sp|Q6NYC8|PPR18_HUMAN	PPP1R18	Phostensin OS=Homo sapiens GN=PPP1R18 PE=1 SV=1	67.9	0.1	240000	0.1	33000	16500	4.21749	120000	0.1375	-2.86249
sp|Q13813|SPTN1_HUMAN	SPTAN1	Spectrin alpha chain, non-erythrocytic 1 OS=Homo sapiens GN=SPTAN1 PE=1 SV=3	284.36	590000	210000	0.1	110000	55000.1	4.74036	400000	0.1375	-2.8625
sp|Q15833|STXB2_HUMAN	STXBP2	Syntaxin-binding protein 2 OS=Homo sapiens GN=STXBP2 PE=1 SV=2	66.41	450000	33000	0.1	65000	32500	4.51188	241500	0.134576	-2.89351
sp|O43290|SNUT1_HUMAN	SART1	U4/U6.U5 tri-snRNP-associated protein 1 OS=Homo sapiens GN=SART1 PE=1 SV=1	90.2	730000	390000	0.1	150000	75000.1	4.87506	560000	0.133929	-2.90046
sp|Q9NWQ8|PHAG1_HUMAN	PAG1	Phosphoprotein associated with glycosphingolipid-enriched microdomains 1 OS=Homo sapiens GN=PAG1 PE=1 SV=2	46.95	1500000	850000	170000	140000	155000	5.19033	1175000	0.131915	-2.92232
sp|P55160|NCKPL_HUMAN	NCKAP1L	Nck-associated protein 1-like OS=Homo sapiens GN=NCKAP1L PE=1 SV=3	128.07	570000	500000	0.1	130000	65000.1	4.81291	535000	0.121495	-3.04103
sp|Q16740|CLPP_HUMAN	CLPP	ATP-dependent Clp protease proteolytic subunit, mitochondrial OS=Homo sapiens GN=CLPP PE=1 SV=1	30.16	420000	280000	0.1	84000	42000.1	4.62325	350000	0.12	-3.05889
sp|Q14562|DHX8_HUMAN	DHX8	ATP-dependent RNA helicase DHX8 OS=Homo sapiens GN=DHX8 PE=1 SV=1	139.23	130000	20000	0.1	17000	8500.05	3.92942	75000	0.113334	-3.14135
sp|Q16836|HCDH_HUMAN	HADH	Hydroxyacyl-coenzyme A dehydrogenase, mitochondrial OS=Homo sapiens GN=HADH PE=1 SV=3	34.27	790000	420000	110000	15000	62500	4.79588	605000	0.103306	-3.27501
sp|Q9GZR7|DDX24_HUMAN	DDX24	ATP-dependent RNA helicase DDX24 OS=Homo sapiens GN=DDX24 PE=1 SV=1	96.27	78000	76000	15000	0.1	7500.05	3.87506	77000	0.0974032	-3.35989
sp|Q8IVD9|NUDC3_HUMAN	NUDCD3	NudC domain-containing protein 3 OS=Homo sapiens GN=NUDCD3 PE=1 SV=3	40.8	140000	60000	0.1	19000	9500.05	3.97773	100000	0.0950005	-3.39592
sp|P63010|AP2B1_HUMAN	AP2B1	AP-2 complex subunit beta OS=Homo sapiens GN=AP2B1 PE=1 SV=1	104.49	300000	0.1	0.1	27000	13500	4.13034	150000	0.0900003	-3.47393
sp|Q96AE4|FUBP1_HUMAN	FUBP1	Far upstream element-binding protein 1 OS=Homo sapiens GN=FUBP1 PE=1 SV=3	67.52	680000	67000	0.1	66000	33000.1	4.51851	373500	0.0883535	-3.50057
sp|Q8N3U4|STAG2_HUMAN	STAG2	Cohesin subunit SA-2 OS=Homo sapiens GN=STAG2 PE=1 SV=3	141.24	43000	12000	0.1	4600	2300.05	3.36174	27500	0.0836382	-3.57969
sp|Q14657|LAGE3_HUMAN	LAGE3	EKC/KEOPS complex subunit LAGE3 OS=Homo sapiens GN=LAGE3 PE=1 SV=2	14.79	330000	230000	41000	0.1	20500	4.31175	280000	0.0732145	-3.77173
sp|Q9BT78|CSN4_HUMAN	COPS4	COP9 signalosome complex subunit 4 OS=Homo sapiens GN=COPS4 PE=1 SV=1	46.24	230000	0.1	0.1	16000	8000.05	3.90309	115000	0.0695656	-3.84548
sp|O94804|STK10_HUMAN	STK10	Serine/threonine-protein kinase 10 OS=Homo sapiens GN=STK10 PE=1 SV=1	112.07	91000	0.1	0.1	6200	3100.05	3.49137	45500.1	0.0681329	-3.8755
sp|Q96RS6|NUDC1_HUMAN	NUDCD1	NudC domain-containing protein 1 OS=Homo sapiens GN=NUDCD1 PE=1 SV=2	66.71	340000	520000	57000	0.1	28500	4.45485	430000	0.0662792	-3.9153
sp|Q9Y676|RT18B_HUMAN	MRPS18B	28S ribosomal protein S18b, mitochondrial OS=Homo sapiens GN=MRPS18B PE=1 SV=1	29.38	540000	260000	0.1	50000	25000	4.39794	400000	0.0625001	-4
sp|Q9Y3P9|RBGP1_HUMAN	RABGAP1	Rab GTPase-activating protein 1 OS=Homo sapiens GN=RABGAP1 PE=1 SV=3	121.66	910000	110000	0.1	60000	30000	4.47712	510000	0.0588236	-4.08746
sp|Q14683|SMC1A_HUMAN	SMC1A	Structural maintenance of chromosomes protein 1A OS=Homo sapiens GN=SMC1A PE=1 SV=2	143.14	420000	960000	0.1	79000	39500.1	4.5966	690000	0.0572464	-4.12667
sp|Q9H9Q2|CSN7B_HUMAN	COPS7B	COP9 signalosome complex subunit 7b OS=Homo sapiens GN=COPS7B PE=1 SV=1	29.6	250000	0.1	0.1	14000	7000.05	3.8451	125000	0.0560004	-4.15842
sp|Q9NZ63|CI078_HUMAN	C9orf78	Uncharacterized protein C9orf78 OS=Homo sapiens GN=C9orf78 PE=1 SV=1	33.67	0.1	3100000	0.1	170000	85000.1	4.92942	1.55e+06	0.0548387	-4.18866
sp|Q96EB1|ELP4_HUMAN	ELP4	Elongator complex protein 4 OS=Homo sapiens GN=ELP4 PE=1 SV=2	46.56	220000	110000	0.1	18000	9000.05	3.95424	165000	0.0545458	-4.19639
sp|Q8TCT9|HM13_HUMAN	HM13	Minor histocompatibility antigen H13 OS=Homo sapiens GN=HM13 PE=1 SV=1	41.46	1400000	590000	0.1	100000	50000.1	4.69897	995000	0.0502513	-4.3147
sp|Q9U0.11|MAGD2_HUMAN	MAGED2	Melanoma-associated antigen D2 OS=Homo sapiens GN=MAGED2 PE=1 SV=2	64.91	190000	47000	0.1	9800	4900.05	3.6902	118500	0.0413506	-4.59595
sp|P37837|TALDO_HUMAN	TALDO1	Transaldolase OS=Homo sapiens GN=TALDO1 PE=1 SV=2	37.52	25000000	0.1	0.1	630000	315000	5.49831	1.25e+07	0.0252	-5.31043
sp|Q7Z417|NUFP2_HUMAN	NUFIP2	Nuclear fragile X mental retardation-interacting protein 2 OS=Homo sapiens GN=NUFIP2 PE=1 SV=1	76.07	500000	200000	0.1	12000	6000.05	3.77815	350000	0.017143	-5.86624
sp|P35269|T2FA_HUMAN	GTF2F1	General transcription factor IIF subunit 1 OS=Homo sapiens GN=GTF2F1 PE=1 SV=2	58.21	17000000	14000000	0.1	460000	230000	5.36173	15500000	0.0148387	-6.07449
sp|Q9H3S7|PTN23_HUMAN	PTPN23	Tyrosine-protein phosphatase non-receptor type 23 OS=Homo sapiens GN=PTPN23 PE=1 SV=1	178.86	8100000	10000	0.1	14000	7000.05	3.8451	4055000	0.00172628	-9.17812
sp|Q14674|ESPL1_HUMAN	ESPL1	Separin OS=Homo sapiens GN=ESPL1 PE=1 SV=3	233.03	0.1	1600	0.1	0.1	0.1	-1	800.05	0.000124992	-12.9659
sp|Q86YS7|C2CD5_HUMAN	C2CD5	C2 domain-containing protein 5 OS=Homo sapiens GN=C2CD5 PE=1 SV=1	110.38	0.1	2400	0.1	0.1	0.1	-1	1200.05	8.33299e-05	-13.5508
sp|Q8N3R9|MPP5_HUMAN	MPP5	MAGUK p55 subfamily member 5 OS=Homo sapiens GN=MPP5 PE=1 SV=3	77.25	0.1	2700	0.1	0.1	0.1	-1	1350.05	7.40713e-05	-13.7207
tr|A0A0J9YYJ7|A0A0J9YYJ7_HUMAN	MYO15B	Unconventional myosin-XVB OS=Homo sapiens GN=MYO15B PE=4 SV=1	79.47	3200	0.1	0.1	0.1	0.1	-1	1600.05	6.2498e-05	-13.9658
sp|O00401|WASL_HUMAN	WASL	Neural Wiskott-Aldrich syndrome protein OS=Homo sapiens GN=WASL PE=1 SV=2	54.79	1700	1900	0.1	0.1	0.1	-1	1800	5.55556e-05	-14.1357
sp|O60518|RNBP6_HUMAN	RANBP6	Ran-binding protein 6 OS=Homo sapiens GN=RANBP6 PE=1 SV=2	124.63	3600	0.1	0.1	0.1	0.1	-1	1800.05	5.5554e-05	-14.1357
sp|Q9NX58|LYAR_HUMAN	LYAR	Cell growth-regulating nucleolar protein OS=Homo sapiens GN=LYAR PE=1 SV=2	43.59	0.1	4300	0.1	0.1	0.1	-1	2150.05	4.65105e-05	-14.3921
sp|Q9UKI2|BORG2_HUMAN	CDC42EP3	Cdc42 effector protein 3 OS=Homo sapiens GN=CDC42EP3 PE=1 SV=1	27.66	0.1	5900	0.1	0.1	0.1	-1	2950.05	3.38977e-05	-14.8485
sp|P28289|TMOD1_HUMAN	TMOD1	Tropomodulin-1 OS=Homo sapiens GN=TMOD1 PE=1 SV=1	40.54	0.1	6300	0.1	0.1	0.1	-1	3150.05	3.17455e-05	-14.9431
sp|P46939|UTRO_HUMAN	UTRN	Utrophin OS=Homo sapiens GN=UTRN PE=1 SV=2	394.22	3200	3200	0.1	0.1	0.1	-1	3200	3.125e-05	-14.9658
sp|O14713|ITBP1_HUMAN	ITGB1BP1	Integrin beta-1-binding protein 1 OS=Homo sapiens GN=ITGB1BP1 PE=1 SV=1	21.77	6700	0.1	0.1	0.1	0.1	-1	3350.05	2.98503e-05	-15.0319
sp|P55786|PSA_HUMAN	NPEPPS	Puromycin-sensitive aminopeptidase OS=Homo sapiens GN=NPEPPS PE=1 SV=2	103.21	0.1	6800	0.1	0.1	0.1	-1	3400.05	2.94113e-05	-15.0533
sp|Q3KQU3|MA7D1_HUMAN	MAP7D1	MAP7 domain-containing protein 1 OS=Homo sapiens GN=MAP7D1 PE=1 SV=1	92.76	0.1	6800	0.1	0.1	0.1	-1	3400.05	2.94113e-05	-15.0533
sp|Q3B7T1|EDRF1_HUMAN	EDRF1	Erythroid differentiation-related factor 1 OS=Homo sapiens GN=EDRF1 PE=1 SV=1	138.44	0.1	6800	0.1	0.1	0.1	-1	3400.05	2.94113e-05	-15.0533
sp|Q9Y448|SKAP_HUMAN	KNSTRN	Small kinetochore-associated protein OS=Homo sapiens GN=KNSTRN PE=1 SV=2	35.42	0.1	6900	0.1	0.1	0.1	-1	3450.05	2.89851e-05	-15.0743
sp|Q68E01|INT3_HUMAN	INTS3	Integrator complex subunit 3 OS=Homo sapiens GN=INTS3 PE=1 SV=1	117.99	0.1	7000	0.1	0.1	0.1	-1	3500.05	2.8571e-05	-15.0951
sp|Q5VSL9|STRP1_HUMAN	STRIP1	Striatin-interacting protein 1 OS=Homo sapiens GN=STRIP1 PE=1 SV=1	95.51	7100	0.1	0.1	0.1	0.1	-1	3550.05	2.81686e-05	-15.1156
sp|Q8IY57|YAF2_HUMAN	YAF2	YY1-associated factor 2 OS=Homo sapiens GN=YAF2 PE=1 SV=3	19.89	7200	0.1	0.1	0.1	0.1	-1	3600.05	2.77774e-05	-15.1357
sp|P09104|ENOG_HUMAN	ENO2	Gamma-enolase OS=Homo sapiens GN=ENO2 PE=1 SV=3	47.24	7400	0.1	0.1	0.1	0.1	-1	3700.05	2.70267e-05	-15.1753
sp|Q15653|IKBB_HUMAN	0.1KBIB	0.1-kappa-B inhibitor beta OS=Homo sapiens GN=0.1KBIB PE=1 SV=2	37.75	0.1	7400	0.1	0.1	0.1	-1	3700.05	2.70267e-05	-15.1753
tr|A0A087X1K9|A0A087X1K9_HUMAN	LYPLA1	Acyl-protein thioesterase 1 OS=Homo sapiens GN=LYPLA1 PE=1 SV=1	17.97	7400	0.1	0.1	0.1	0.1	-1	3700.05	2.70267e-05	-15.1753
sp|Q7Z739|YTHD3_HUMAN	YTHDF3	YTH domain-containing family protein 3 OS=Homo sapiens GN=YTHDF3 PE=1 SV=1	63.82	0.1	7400	0.1	0.1	0.1	-1	3700.05	2.70267e-05	-15.1753
sp|Q6DKJ4|NXN_HUMAN	NXN	Nucleoredoxin OS=Homo sapiens GN=NXN PE=1 SV=2	48.36	7900	0.1	0.1	0.1	0.1	-1	3950.05	2.53161e-05	-15.2696
sp|Q96GJ1|TRM2_HUMAN	TRMT2B	tRNA (uracil(54)-C(5))-methyltransferase homolog OS=Homo sapiens GN=TRMT2B PE=1 SV=1	56.44	7900	0.1	0.1	0.1	0.1	-1	3950.05	2.53161e-05	-15.2696
sp|Q96EA4|SPDLY_HUMAN	SPDL1	Protein Spindly OS=Homo sapiens GN=SPDL1 PE=1 SV=2	70.13	0.1	8000	0.1	0.1	0.1	-1	4000.05	2.49997e-05	-15.2877
sp|Q96J02|ITCH_HUMAN	ITCH	E3 ubiquitin-protein ligase Itchy homolog OS=Homo sapiens GN=ITCH PE=1 SV=2	102.74	8200	0.1	0.1	0.1	0.1	-1	4100.05	2.43899e-05	-15.3234
sp|Q99447|PCY2_HUMAN	PCYT2	Ethanolamine-phosphate cytidylyltransferase OS=Homo sapiens GN=PCYT2 PE=1 SV=1	43.81	0.1	8200	0.1	0.1	0.1	-1	4100.05	2.43899e-05	-15.3234
sp|Q9P0U1|TOM7_HUMAN	TOMM7	Mitochondrial import receptor subunit TOM7 homolog OS=Homo sapiens GN=TOMM7 PE=1 SV=1	6.24	0.1	8300	0.1	0.1	0.1	-1	4150.05	2.40961e-05	-15.3408
sp|O60921|HUS1_HUMAN	HUS1	Checkpoint protein HUS1 OS=Homo sapiens GN=HUS1 PE=1 SV=1	31.67	0.1	8700	0.1	0.1	0.1	-1	4350.05	2.29882e-05	-15.4087
sp|Q86YP4|P66A_HUMAN	GATAD2A	Transcriptional repressor p66-alpha OS=Homo sapiens GN=GATAD2A PE=1 SV=1	68.02	0.1	8700	0.1	0.1	0.1	-1	4350.05	2.29882e-05	-15.4087
sp|P20936|RASA1_HUMAN	RASA1	Ras GTPase-activating protein 1 OS=Homo sapiens GN=RASA1 PE=1 SV=1	116.33	0.1	8800	0.1	0.1	0.1	-1	4400.05	2.2727e-05	-15.4252
sp|Q9HCE5|MET14_HUMAN	METTL14	N6-adenosine-methyltransferase subunit METTL14 OS=Homo sapiens GN=METTL14 PE=1 SV=2	52.12	8800	0.1	0.1	0.1	0.1	-1	4400.05	2.2727e-05	-15.4252
sp|Q6KC79|NIPBL_HUMAN	NIPBL	Nipped-B-like protein OS=Homo sapiens GN=NIPBL PE=1 SV=2	315.85	9100	0.1	0.1	0.1	0.1	-1	4550.05	2.19778e-05	-15.4736
sp|Q96MG7|NSE3_HUMAN	NSMCE3	Non-structural maintenance of chromosomes element 3 homolog OS=Homo sapiens GN=NSMCE3 PE=1 SV=1	34.29	0.1	9200	0.1	0.1	0.1	-1	4600.05	2.17389e-05	-15.4894
sp|O60293|ZC3H1_HUMAN	ZFC3H1	Zinc finger C3H1 domain-containing protein OS=Homo sapiens GN=ZFC3H1 PE=1 SV=3	226.21	9800	0.1	0.1	0.1	0.1	-1	4900.05	2.0408e-05	-15.5805
sp|Q86SG7|LYG2_HUMAN	LYG2	Lysozyme g-like protein 2 OS=Homo sapiens GN=LYG2 PE=1 SV=2	23.48	0.1	9900	0.1	0.1	0.1	-1	4950.05	2.02018e-05	-15.5952
sp|O95905|ECD_HUMAN	ECD	Protein ecdysoneless homolog OS=Homo sapiens GN=ECD PE=1 SV=1	72.71	10000	0.1	0.1	0.1	0.1	-1	5000.05	1.99998e-05	-15.6097
sp|P16435|NCPR_HUMAN	POR	NADPH--cytochrome P450 reductase OS=Homo sapiens GN=POR PE=1 SV=2	76.64	0.1	10000	0.1	0.1	0.1	-1	5000.05	1.99998e-05	-15.6097
sp|Q9UHD9|UBQL2_HUMAN	UBQLN2	Ubiquilin-2 OS=Homo sapiens GN=UBQLN2 PE=1 SV=2	65.65	0.1	10000	0.1	0.1	0.1	-1	5000.05	1.99998e-05	-15.6097
sp|P19447|ERCC3_HUMAN	ERCC3	TFIIH basal transcription factor complex helicase XPB subunit OS=Homo sapiens GN=ERCC3 PE=1 SV=1	89.22	0.1	10000	0.1	0.1	0.1	-1	5000.05	1.99998e-05	-15.6097
sp|P45985|MP2K4_HUMAN	MAP2K4	Dual specificity mitogen-activated protein kinase kinase 4 OS=Homo sapiens GN=MAP2K4 PE=1 SV=1	44.26	11000	0.1	0.1	0.1	0.1	-1	5500.05	1.81817e-05	-15.7472
sp|P61326|MGN_HUMAN	MAGOH	Protein mago nashi homolog OS=Homo sapiens GN=MAGOH PE=1 SV=1	17.15	0.1	11000	0.1	0.1	0.1	-1	5500.05	1.81817e-05	-15.7472
tr|D3VVR7|D3VVR7_HUMAN	ATXN3	Ataxin 3 variant e (Fragment) OS=Homo sapiens GN=ATXN3 PE=2 SV=1	38.7	0.1	11000	0.1	0.1	0.1	-1	5500.05	1.81817e-05	-15.7472
sp|P30307|MPIP3_HUMAN	CDC25C	M-phase inducer phosphatase 3 OS=Homo sapiens GN=CDC25C PE=1 SV=2	53.33	0.1	11000	0.1	0.1	0.1	-1	5500.05	1.81817e-05	-15.7472
tr|Q14222|Q14222_HUMAN	EEF1A	EEF1A protein (Fragment) OS=Homo sapiens GN=EEF1A PE=2 SV=1	24.18	0.1	11000	0.1	0.1	0.1	-1	5500.05	1.81817e-05	-15.7472
sp|O75528|TADA3_HUMAN	TADA3	Transcriptional adapter 3 OS=Homo sapiens GN=TADA3 PE=1 SV=1	48.87	0.1	11000	0.1	0.1	0.1	-1	5500.05	1.81817e-05	-15.7472
sp|Q8N1G0|ZN687_HUMAN	ZNF687	Zinc finger protein 687 OS=Homo sapiens GN=ZNF687 PE=1 SV=1	129.45	7700	3400	0.1	0.1	0.1	-1	5550	1.8018e-05	-15.7602
sp|Q68EM7|RHG17_HUMAN	ARHGAP17	Rho GTPase-activating protein 17 OS=Homo sapiens GN=ARHGAP17 PE=1 SV=1	95.38	0.1	12000	0.1	0.1	0.1	-1	6000.05	1.66665e-05	-15.8727
sp|P50748|KNTC1_HUMAN	KNTC1	Kinetochore-associated protein 1 OS=Homo sapiens GN=KNTC1 PE=1 SV=1	250.59	13000	0.1	0.1	0.1	0.1	-1	6500.05	1.53845e-05	-15.9882
sp|P61073|CXCR4_HUMAN	CXCR4	C-X-C chemokine receptor type 4 OS=Homo sapiens GN=CXCR4 PE=1 SV=1	39.72	13000	0.1	0.1	0.1	0.1	-1	6500.05	1.53845e-05	-15.9882
tr|Q5LJB0|Q5LJB0_HUMAN	UCHL5	Ubiquitin carboxyl-terminal hydrolase (Fragment) OS=Homo sapiens GN=UCHL5 PE=1 SV=1	29.1	0.1	13000	0.1	0.1	0.1	-1	6500.05	1.53845e-05	-15.9882
sp|Q02447|SP3_HUMAN	SP3	Transcription factor Sp3 OS=Homo sapiens GN=SP3 PE=1 SV=3	81.88	0.1	13000	0.1	0.1	0.1	-1	6500.05	1.53845e-05	-15.9882
tr|Q5CZA7|Q5CZA7_HUMAN	DKFZp686K0542	Putative uncharacterized protein DKFZp686K0542 (Fragment) OS=Homo sapiens GN=DKFZp686K0542 PE=4 SV=1	56.73	13000	0.1	0.1	0.1	0.1	-1	6500.05	1.53845e-05	-15.9882
sp|Q15643|TRIPB_HUMAN	TRIP11	Thyroid receptor-interacting protein 11 OS=Homo sapiens GN=TRIP11 PE=1 SV=3	227.45	13000	0.1	0.1	0.1	0.1	-1	6500.05	1.53845e-05	-15.9882
sp|Q96LB3|IFT74_HUMAN	IFT74	Intraflagellar transport protein 74 homolog OS=Homo sapiens GN=IFT74 PE=1 SV=1	69.2	13000	0.1	0.1	0.1	0.1	-1	6500.05	1.53845e-05	-15.9882
sp|O15231|ZN185_HUMAN	ZNF185	Zinc finger protein 185 OS=Homo sapiens GN=ZNF185 PE=1 SV=3	73.48	0.1	13000	0.1	0.1	0.1	-1	6500.05	1.53845e-05	-15.9882
sp|Q9BZV1|UBXN6_HUMAN	UBXN6	UBX domain-containing protein 6 OS=Homo sapiens GN=UBXN6 PE=1 SV=1	49.72	9300	3900	0.1	0.1	0.1	-1	6600	1.51515e-05	-16.0102
sp|Q92993|KAT5_HUMAN	KAT5	Histone acetyltransferase KAT5 OS=Homo sapiens GN=KAT5 PE=1 SV=2	58.55	8800	4400	0.1	0.1	0.1	-1	6600	1.51515e-05	-16.0102
sp|Q96L91|EP400_HUMAN	EP400	E1A-binding protein p400 OS=Homo sapiens GN=EP400 PE=1 SV=4	343.28	8900	4500	0.1	0.1	0.1	-1	6700	1.49254e-05	-16.0319
sp|P08476|INHBA_HUMAN	INHBA	Inhibin beta A chain OS=Homo sapiens GN=INHBA PE=1 SV=2	47.41	14000	0.1	0.1	0.1	0.1	-1	7000.05	1.42856e-05	-16.0951
sp|Q9BTD8|RBM42_HUMAN	RBM42	RNA-binding protein 42 OS=Homo sapiens GN=RBM42 PE=1 SV=1	50.38	0.1	14000	0.1	0.1	0.1	-1	7000.05	1.42856e-05	-16.0951
sp|Q96RL1|UIMC1_HUMAN	UIMC1	BRCA1-A complex subunit RAP80 OS=Homo sapiens GN=UIMC1 PE=1 SV=2	79.68	14000	0.1	0.1	0.1	0.1	-1	7000.05	1.42856e-05	-16.0951
sp|Q9Y3X0|CCDC9_HUMAN	CCDC9	Coiled-coil domain-containing protein 9 OS=Homo sapiens GN=CCDC9 PE=1 SV=1	59.67	14000	0.1	0.1	0.1	0.1	-1	7000.05	1.42856e-05	-16.0951
sp|Q9NPL8|TIDC1_HUMAN	TIMMDC1	Complex I assembly factor TIMMDC1, mitochondrial OS=Homo sapiens GN=TIMMDC1 PE=1 SV=2	32.16	14000	0.1	0.1	0.1	0.1	-1	7000.05	1.42856e-05	-16.0951
sp|Q8WTW3|COG1_HUMAN	COG1	Conserved oligomeric Golgi complex subunit 1 OS=Homo sapiens GN=COG1 PE=1 SV=1	108.91	0.1	14000	0.1	0.1	0.1	-1	7000.05	1.42856e-05	-16.0951
sp|Q9BX95|SGPP1_HUMAN	SGPP1	Sphingosine-1-phosphate phosphatase 1 OS=Homo sapiens GN=SGPP1 PE=1 SV=2	49.08	15000	0.1	0.1	0.1	0.1	-1	7500.05	1.33332e-05	-16.1946
sp|Q6ZSR9|YJ005_HUMAN		Uncharacterized protein FLJ45252 OS=Homo sapiens PE=2 SV=2	37.95	0.1	15000	0.1	0.1	0.1	-1	7500.05	1.33332e-05	-16.1946
sp|Q9HCS7|SYF1_HUMAN	XAB2	Pre-mRNA-splicing factor SYF1 OS=Homo sapiens GN=XAB2 PE=1 SV=2	99.95	0.1	15000	0.1	0.1	0.1	-1	7500.05	1.33332e-05	-16.1946
sp|Q96RS0|TGS1_HUMAN	TGS1	Trimethylguanosine synthase OS=Homo sapiens GN=TGS1 PE=1 SV=3	96.56	15000	0.1	0.1	0.1	0.1	-1	7500.05	1.33332e-05	-16.1946
sp|Q9HC56|PCDH9_HUMAN	PCDH9	Protocadherin-9 OS=Homo sapiens GN=PCDH9 PE=1 SV=2	135.98	0.1	15000	0.1	0.1	0.1	-1	7500.05	1.33332e-05	-16.1946
sp|Q68CP9|ARID2_HUMAN	ARID2	AT-rich interactive domain-containing protein 2 OS=Homo sapiens GN=ARID2 PE=1 SV=2	197.27	0.1	15000	0.1	0.1	0.1	-1	7500.05	1.33332e-05	-16.1946
sp|Q8N2G8|GHDC_HUMAN	GHDC	GH3 domain-containing protein OS=Homo sapiens GN=GHDC PE=1 SV=2	57.49	15000	0.1	0.1	0.1	0.1	-1	7500.05	1.33332e-05	-16.1946
sp|O75570|RF1M_HUMAN	MTRF1	Peptide chain release factor 1, mitochondrial OS=Homo sapiens GN=MTRF1 PE=1 SV=2	52.27	0.1	15000	0.1	0.1	0.1	-1	7500.05	1.33332e-05	-16.1946
sp|Q16795|NDUA9_HUMAN	NDUFA9	NADH dehydrogenase [ubiquinone] 1 alpha subcomplex subunit 9, mitochondrial OS=Homo sapiens GN=NDUFA9 PE=1 SV=2	42.48	16000	0.1	0.1	0.1	0.1	-1	8000.05	1.24999e-05	-16.2877
sp|Q6UW63|KDEL1_HUMAN	KDELC1	KDEL motif-containing protein 1 OS=Homo sapiens GN=KDELC1 PE=1 SV=1	58.01	16000	0.1	0.1	0.1	0.1	-1	8000.05	1.24999e-05	-16.2877
sp|Q9H2V7|SPNS1_HUMAN	SPNS1	Protein spinster homolog 1 OS=Homo sapiens GN=SPNS1 PE=1 SV=1	56.59	0.1	16000	0.1	0.1	0.1	-1	8000.05	1.24999e-05	-16.2877
sp|O75150|BRE1B_HUMAN	R0.140	E3 ubiquitin-protein ligase BRE1B OS=Homo sapiens GN=R0.140 PE=1 SV=4	113.58	0.1	16000	0.1	0.1	0.1	-1	8000.05	1.24999e-05	-16.2877
sp|Q8N8A2|ANR44_HUMAN	ANKRD44	Serine/threonine-protein phosphatase 6 regulatory ankyrin repeat subunit B OS=Homo sapiens GN=ANKRD44 PE=1 SV=3	107.54	16000	0.1	0.1	0.1	0.1	-1	8000.05	1.24999e-05	-16.2877
sp|Q6PJG2|EMSA1_HUMAN	ELMSAN1	ELM2 and SANT domain-containing protein 1 OS=Homo sapiens GN=ELMSAN1 PE=1 SV=2	114.92	0.1	16000	0.1	0.1	0.1	-1	8000.05	1.24999e-05	-16.2877
sp|Q96CM8|ACSF2_HUMAN	ACSF2	Acyl-CoA synthetase family member 2, mitochondrial OS=Homo sapiens GN=ACSF2 PE=1 SV=2	68.08	0.1	16000	0.1	0.1	0.1	-1	8000.05	1.24999e-05	-16.2877
sp|O43933|PEX1_HUMAN	PEX1	Peroxisome biogenesis factor 1 OS=Homo sapiens GN=PEX1 PE=1 SV=1	142.78	0.1	16000	0.1	0.1	0.1	-1	8000.05	1.24999e-05	-16.2877
sp|Q15061|WDR43_HUMAN	WDR43	WD repeat-containing protein 43 OS=Homo sapiens GN=WDR43 PE=1 SV=3	74.84	13000	3600	0.1	0.1	0.1	-1	8300	1.20482e-05	-16.3408
sp|Q9Y535|RPC8_HUMAN	POLR3H	DNA-directed RNA polymerase III subunit RPC8 OS=Homo sapiens GN=POLR3H PE=1 SV=1	22.9	0.1	17000	0.1	0.1	0.1	-1	8500.05	1.17646e-05	-16.3752
sp|Q9UKG1|DP13A_HUMAN	APPL1	DCC-interacting protein 13-alpha OS=Homo sapiens GN=APPL1 PE=1 SV=1	79.61	0.1	17000	0.1	0.1	0.1	-1	8500.05	1.17646e-05	-16.3752
sp|Q02338|BDH_HUMAN	BDH1	D-beta-hydroxybutyrate dehydrogenase, mitochondrial OS=Homo sapiens GN=BDH1 PE=1 SV=3	38.13	17000	0.1	0.1	0.1	0.1	-1	8500.05	1.17646e-05	-16.3752
sp|Q5T0F9|C2D1B_HUMAN	CC2D1B	Coiled-coil and C2 domain-containing protein 1B OS=Homo sapiens GN=CC2D1B PE=1 SV=1	94.17	17000	0.1	0.1	0.1	0.1	-1	8500.05	1.17646e-05	-16.3752
sp|Q15120|PDK3_HUMAN	PDK3	[Pyruvate dehydrogenase (acetyl-transferring)] kinase isozyme 3, mitochondrial OS=Homo sapiens GN=PDK3 PE=1 SV=1	46.91	17000	0.1	0.1	0.1	0.1	-1	8500.05	1.17646e-05	-16.3752
sp|Q03164|KMT2A_HUMAN	KMT2A	Histone-lysine N-methyltransferase 2A OS=Homo sapiens GN=KMT2A PE=1 SV=5	431.5	17000	0.1	0.1	0.1	0.1	-1	8500.05	1.17646e-05	-16.3752
sp|Q9P2N5|RBM27_HUMAN	RBM27	RNA-binding protein 27 OS=Homo sapiens GN=RBM27 PE=1 SV=2	118.64	0.1	17000	0.1	0.1	0.1	-1	8500.05	1.17646e-05	-16.3752
sp|Q6UWE0|LRSM1_HUMAN	LRSAM1	E3 ubiquitin-protein ligase LRSAM1 OS=Homo sapiens GN=LRSAM1 PE=1 SV=1	83.54	13000	4900	0.1	0.1	0.1	-1	8950	1.11732e-05	-16.4496
sp|Q6PL18|ATAD2_HUMAN	ATAD2	ATPase family AAA domain-containing protein 2 OS=Homo sapiens GN=ATAD2 PE=1 SV=1	158.46	18000	0.1	0.1	0.1	0.1	-1	9000.05	1.1111e-05	-16.4576
sp|Q9H2K8|TAOK3_HUMAN	TAOK3	Serine/threonine-protein kinase TAO3 OS=Homo sapiens GN=TAOK3 PE=1 SV=2	105.34	0.1	18000	0.1	0.1	0.1	-1	9000.05	1.1111e-05	-16.4576
sp|P49840|GSK3A_HUMAN	GSK3A	Glycogen synthase kinase-3 alpha OS=Homo sapiens GN=GSK3A PE=1 SV=2	50.95	0.1	18000	0.1	0.1	0.1	-1	9000.05	1.1111e-05	-16.4576
sp|Q9H467|CUED2_HUMAN	CUEDC2	CUE domain-containing protein 2 OS=Homo sapiens GN=CUEDC2 PE=1 SV=1	31.99	0.1	18000	0.1	0.1	0.1	-1	9000.05	1.1111e-05	-16.4576
sp|Q9NPI1|BRD7_HUMAN	BRD7	Bromodomain-containing protein 7 OS=Homo sapiens GN=BRD7 PE=1 SV=1	74.09	18000	0.1	0.1	0.1	0.1	-1	9000.05	1.1111e-05	-16.4576
sp|Q9H920|RN121_HUMAN	R0.1121	RING finger protein 121 OS=Homo sapiens GN=R0.1121 PE=1 SV=1	37.86	0.1	18000	0.1	0.1	0.1	-1	9000.05	1.1111e-05	-16.4576
sp|Q16659|MK06_HUMAN	MAPK6	Mitogen-activated protein kinase 6 OS=Homo sapiens GN=MAPK6 PE=1 SV=1	82.63	0.1	18000	0.1	0.1	0.1	-1	9000.05	1.1111e-05	-16.4576
sp|O95684|FR1OP_HUMAN	FGFR1OP	FGFR1 oncogene partner OS=Homo sapiens GN=FGFR1OP PE=1 SV=1	43.04	18000	0.1	0.1	0.1	0.1	-1	9000.05	1.1111e-05	-16.4576
sp|P50479|PDLI4_HUMAN	PDLIM4	PDZ and LIM domain protein 4 OS=Homo sapiens GN=PDLIM4 PE=1 SV=2	35.38	19000	0.1	0.1	0.1	0.1	-1	9500.05	1.05263e-05	-16.5356
sp|Q9BV44|THUM3_HUMAN	THUMPD3	THUMP domain-containing protein 3 OS=Homo sapiens GN=THUMPD3 PE=1 SV=1	56.97	19000	0.1	0.1	0.1	0.1	-1	9500.05	1.05263e-05	-16.5356
sp|Q16698|DECR_HUMAN	DECR1	2,4-dienoyl-CoA reductase, mitochondrial OS=Homo sapiens GN=DECR1 PE=1 SV=1	36.04	19000	0.1	0.1	0.1	0.1	-1	9500.05	1.05263e-05	-16.5356
sp|Q9H4X1|RGCC_HUMAN	RGCC	Regulator of cell cycle RGCC OS=Homo sapiens GN=RGCC PE=1 SV=1	14.55	19000	0.1	0.1	0.1	0.1	-1	9500.05	1.05263e-05	-16.5356
sp|Q9Y5P4|C43BP_HUMAN	COL4A3BP	Collagen type IV alpha-3-binding protein OS=Homo sapiens GN=COL4A3BP PE=1 SV=1	70.79	0.1	19000	0.1	0.1	0.1	-1	9500.05	1.05263e-05	-16.5356
sp|O00255|MEN1_HUMAN	MEN1	Menin OS=Homo sapiens GN=MEN1 PE=1 SV=4	67.98	19000	0.1	0.1	0.1	0.1	-1	9500.05	1.05263e-05	-16.5356
sp|Q9H0E9|BRD8_HUMAN	BRD8	Bromodomain-containing protein 8 OS=Homo sapiens GN=BRD8 PE=1 SV=2	135.25	14000	5800	0.1	0.1	0.1	-1	9900	1.0101e-05	-16.5951
sp|P61020|RAB5B_HUMAN	RAB5B	Ras-related protein Rab-5B OS=Homo sapiens GN=RAB5B PE=1 SV=1	23.69	11000	8900	0.1	0.1	0.1	-1	9950	1.00503e-05	-16.6024
tr|Q9HB66|Q9HB66_HUMAN	MKKS	Alternative protein MKKS OS=Homo sapiens GN=MKKS PE=1 SV=1	7.26	0.1	20000	0.1	0.1	0.1	-1	10000	9.99995e-06	-16.6096
sp|Q9NQH7|XPP3_HUMAN	XPNPEP3	Probable Xaa-Pro aminopeptidase 3 OS=Homo sapiens GN=XPNPEP3 PE=1 SV=1	57	20000	0.1	0.1	0.1	0.1	-1	10000	9.99995e-06	-16.6096
sp|Q9Y6B6|SAR1B_HUMAN	SAR1B	GTP-binding protein SAR1b OS=Homo sapiens GN=SAR1B PE=1 SV=1	22.4	7200	13000	0.1	0.1	0.1	-1	10100	9.90099e-06	-16.624
sp|O14641|DVL2_HUMAN	DVL2	Segment polarity protein dishevelled homolog DVL-2 OS=Homo sapiens GN=DVL2 PE=1 SV=1	78.9	0.1	21000	0.1	0.1	0.1	-1	10500	9.52376e-06	-16.68
sp|Q9UIS9|MBD1_HUMAN	MBD1	Methyl-CpG-binding domain protein 1 OS=Homo sapiens GN=MBD1 PE=1 SV=2	66.56	21000	0.1	0.1	0.1	0.1	-1	10500	9.52376e-06	-16.68
sp|Q02241|KIF23_HUMAN	KIF23	Kinesin-like protein KIF23 OS=Homo sapiens GN=KIF23 PE=1 SV=3	109.99	0.1	21000	0.1	0.1	0.1	-1	10500	9.52376e-06	-16.68
sp|Q5T4F4|ZFY27_HUMAN	ZFYVE27	Protrudin OS=Homo sapiens GN=ZFYVE27 PE=1 SV=1	45.81	21000	0.1	0.1	0.1	0.1	-1	10500	9.52376e-06	-16.68
sp|Q9UBS0|KS6B2_HUMAN	RPS6KB2	Ribosomal protein S6 kinase beta-2 OS=Homo sapiens GN=RPS6KB2 PE=1 SV=2	53.42	21000	0.1	0.1	0.1	0.1	-1	10500	9.52376e-06	-16.68
sp|Q7Z2Z2|EFL1_HUMAN	EFL1	Elongation factor-like GTPase 1 OS=Homo sapiens GN=EFL1 PE=1 SV=2	125.35	14000	7200	0.1	0.1	0.1	-1	10600	9.43396e-06	-16.6937
sp|Q8NCJ5|SPRY3_HUMAN	SPRYD3	SPRY domain-containing protein 3 OS=Homo sapiens GN=SPRYD3 PE=1 SV=2	49.66	22000	0.1	0.1	0.1	0.1	-1	11000	9.09087e-06	-16.7472
sp|Q9UBW7|ZMYM2_HUMAN	ZMYM2	Zinc finger MYM-type protein 2 OS=Homo sapiens GN=ZMYM2 PE=1 SV=1	154.81	0.1	22000	0.1	0.1	0.1	-1	11000	9.09087e-06	-16.7472
sp|Q86UA1|PRP39_HUMAN	PRPF39	Pre-mRNA-processing factor 39 OS=Homo sapiens GN=PRPF39 PE=1 SV=3	78.38	22000	0.1	0.1	0.1	0.1	-1	11000	9.09087e-06	-16.7472
sp|Q96FX7|TRM61_HUMAN	TRMT61A	tRNA (adenine(58)-N(1))-methyltransferase catalytic subunit TRMT61A OS=Homo sapiens GN=TRMT61A PE=1 SV=1	31.36	22000	0.1	0.1	0.1	0.1	-1	11000	9.09087e-06	-16.7472
sp|P36915|GNL1_HUMAN	GNL1	Guanine nucleotide-binding protein-like 1 OS=Homo sapiens GN=GNL1 PE=1 SV=2	68.62	23000	0.1	0.1	0.1	0.1	-1	11500	8.69561e-06	-16.8113
sp|Q9BQG0|MBB1A_HUMAN	MYBBP1A	Myb-binding protein 1A OS=Homo sapiens GN=MYBBP1A PE=1 SV=2	148.76	23000	0.1	0.1	0.1	0.1	-1	11500	8.69561e-06	-16.8113
sp|Q9BW83|IFT27_HUMAN	IFT27	Intraflagellar transport protein 27 homolog OS=Homo sapiens GN=IFT27 PE=1 SV=1	20.47	23000	0.1	0.1	0.1	0.1	-1	11500	8.69561e-06	-16.8113
sp|O43566|RGS14_HUMAN	RGS14	Regulator of G-protein signaling 14 OS=Homo sapiens GN=RGS14 PE=1 SV=4	61.41	23000	0.1	0.1	0.1	0.1	-1	11500	8.69561e-06	-16.8113
sp|Q6QNY0|BL1S3_HUMAN	BLOC1S3	Biogenesis of lysosome-related organelles complex 1 subunit 3 OS=Homo sapiens GN=BLOC1S3 PE=1 SV=1	21.24	0.1	23000	0.1	0.1	0.1	-1	11500	8.69561e-06	-16.8113
sp|Q9NPF5|DMAP1_HUMAN	DMAP1	DNA methyltransferase 1-associated protein 1 OS=Homo sapiens GN=DMAP1 PE=1 SV=1	52.96	0.1	23000	0.1	0.1	0.1	-1	11500	8.69561e-06	-16.8113
sp|Q6PFW1|VIP1_HUMAN	PPIP5K1	Inositol hexakisphosphate and diphosphoinositol-pentakisphosphate kinase 1 OS=Homo sapiens GN=PPIP5K1 PE=1 SV=1	159.42	23000	0.1	0.1	0.1	0.1	-1	11500	8.69561e-06	-16.8113
sp|Q99611|SPS2_HUMAN	SEPHS2	Selenide, water dikinase 2 OS=Homo sapiens GN=SEPHS2 PE=1 SV=3	47.28	23000	0.1	0.1	0.1	0.1	-1	11500	8.69561e-06	-16.8113
sp|Q96EU7|C1GLC_HUMAN	C1GALT1C1	C1GALT1-specific chaperone 1 OS=Homo sapiens GN=C1GALT1C1 PE=1 SV=1	36.36	0.1	23000	0.1	0.1	0.1	-1	11500	8.69561e-06	-16.8113
sp|Q96RE7|NACC1_HUMAN	NACC1	Nucleus accumbens-associated protein 1 OS=Homo sapiens GN=NACC1 PE=1 SV=1	57.22	0.1	23000	0.1	0.1	0.1	-1	11500	8.69561e-06	-16.8113
sp|O14787|TNPO2_HUMAN	TNPO2	Transportin-2 OS=Homo sapiens GN=TNPO2 PE=1 SV=3	101.32	23000	0.1	0.1	0.1	0.1	-1	11500	8.69561e-06	-16.8113
sp|O94822|LTN1_HUMAN	LTN1	E3 ubiquitin-protein ligase listerin OS=Homo sapiens GN=LTN1 PE=1 SV=6	200.42	0.1	24000	0.1	0.1	0.1	-1	12000	8.3333e-06	-16.8727
sp|Q15329|E2F5_HUMAN	E2F5	Transcription factor E2F5 OS=Homo sapiens GN=E2F5 PE=1 SV=1	37.59	24000	0.1	0.1	0.1	0.1	-1	12000	8.3333e-06	-16.8727
sp|P61201|CSN2_HUMAN	COPS2	COP9 signalosome complex subunit 2 OS=Homo sapiens GN=COPS2 PE=1 SV=1	51.56	0.1	25000	0.1	0.1	0.1	-1	12500	7.99997e-06	-16.9316
sp|P49841|GSK3B_HUMAN	GSK3B	Glycogen synthase kinase-3 beta OS=Homo sapiens GN=GSK3B PE=1 SV=2	46.71	25000	0.1	0.1	0.1	0.1	-1	12500	7.99997e-06	-16.9316
sp|O96028|NSD2_HUMAN	NSD2	Histone-lysine N-methyltransferase NSD2 OS=Homo sapiens GN=NSD2 PE=1 SV=1	152.16	25000	0.1	0.1	0.1	0.1	-1	12500	7.99997e-06	-16.9316
sp|Q9H5V9|CX056_HUMAN	CXorf56	UPF0428 protein CXorf56 OS=Homo sapiens GN=CXorf56 PE=1 SV=1	25.61	25000	0.1	0.1	0.1	0.1	-1	12500	7.99997e-06	-16.9316
sp|O95239|KIF4A_HUMAN	KIF4A	Chromosome-associated kinesin KIF4A OS=Homo sapiens GN=KIF4A PE=1 SV=3	139.79	0.1	25000	0.1	0.1	0.1	-1	12500	7.99997e-06	-16.9316
sp|Q6ZRP7|QSOX2_HUMAN	QSOX2	Sulfhydryl oxidase 2 OS=Homo sapiens GN=QSOX2 PE=1 SV=3	77.48	17000	8300	0.1	0.1	0.1	-1	12650	7.90514e-06	-16.9488
sp|Q6ZNJ1|NBEL2_HUMAN	NBEAL2	Neurobeachin-like protein 2 OS=Homo sapiens GN=NBEAL2 PE=1 SV=2	302.33	14000	12000	0.1	0.1	0.1	-1	13000	7.69231e-06	-16.9882
tr|Q5H964|Q5H964_HUMAN	HUWE1	HECT, UBA and WWE domain containing 1 (Fragment) OS=Homo sapiens GN=HUWE1 PE=4 SV=1	23.77	26000	0.1	0.1	0.1	0.1	-1	13000	7.69228e-06	-16.9882
sp|Q8N5A5|ZGPAT_HUMAN	ZGPAT	Zinc finger CCCH-type with G patch domain-containing protein OS=Homo sapiens GN=ZGPAT PE=1 SV=3	57.32	26000	0.1	0.1	0.1	0.1	-1	13000	7.69228e-06	-16.9882
sp|Q9UJC3|HOOK1_HUMAN	HOOK1	Protein Hook homolog 1 OS=Homo sapiens GN=HOOK1 PE=1 SV=2	84.59	26000	0.1	0.1	0.1	0.1	-1	13000	7.69228e-06	-16.9882
tr|F4ZW66|F4ZW66_HUMAN		0.1110b OS=Homo sapiens PE=2 SV=1	95.72	26000	0.1	0.1	0.1	0.1	-1	13000	7.69228e-06	-16.9882
sp|Q9Y2X9|ZN281_HUMAN	ZNF281	Zinc finger protein 281 OS=Homo sapiens GN=ZNF281 PE=1 SV=1	96.85	26000	0.1	0.1	0.1	0.1	-1	13000	7.69228e-06	-16.9882
sp|Q8N5M1|ATPF2_HUMAN	ATPAF2	ATP synthase mitochondrial F1 complex assembly factor 2 OS=Homo sapiens GN=ATPAF2 PE=1 SV=1	32.75	0.1	26000	0.1	0.1	0.1	-1	13000	7.69228e-06	-16.9882
sp|Q8NB91|FANCB_HUMAN	FANCB	Fanconi anemia group B protein OS=Homo sapiens GN=FANCB PE=1 SV=1	97.66	0.1	26000	0.1	0.1	0.1	-1	13000	7.69228e-06	-16.9882
sp|Q99549|MPP8_HUMAN	MPHOSPH8	M-phase phosphoprotein 8 OS=Homo sapiens GN=MPHOSPH8 PE=1 SV=2	97.12	15000	12000	0.1	0.1	0.1	-1	13500	7.40741e-06	-17.0426
sp|Q13608|PEX6_HUMAN	PEX6	Peroxisome assembly factor 2 OS=Homo sapiens GN=PEX6 PE=1 SV=2	104	27000	0.1	0.1	0.1	0.1	-1	13500	7.40738e-06	-17.0426
sp|Q92947|GCDH_HUMAN	GCDH	Glutaryl-CoA dehydrogenase, mitochondrial OS=Homo sapiens GN=GCDH PE=1 SV=1	48.1	27000	0.1	0.1	0.1	0.1	-1	13500	7.40738e-06	-17.0426
sp|Q15738|NSDHL_HUMAN	NSDHL	Sterol-4-alpha-carboxylate 3-dehydrogenase, decarboxylating OS=Homo sapiens GN=NSDHL PE=1 SV=2	41.87	0.1	27000	0.1	0.1	0.1	-1	13500	7.40738e-06	-17.0426
sp|Q13444|ADA15_HUMAN	ADAM15	Disintegrin and metalloproteinase domain-containing protein 15 OS=Homo sapiens GN=ADAM15 PE=1 SV=4	92.9	0.1	27000	0.1	0.1	0.1	-1	13500	7.40738e-06	-17.0426
sp|Q96BY7|ATG2B_HUMAN	ATG2B	Autophagy-related protein 2 homolog B OS=Homo sapiens GN=ATG2B PE=1 SV=5	232.62	0.1	27000	0.1	0.1	0.1	-1	13500	7.40738e-06	-17.0426
sp|Q9Y5N6|ORC6_HUMAN	ORC6	Origin recognition complex subunit 6 OS=Homo sapiens GN=ORC6 PE=1 SV=1	28.09	0.1	27000	0.1	0.1	0.1	-1	13500	7.40738e-06	-17.0426
sp|Q8IX12|CCAR1_HUMAN	CCAR1	Cell division cycle and apoptosis regulator protein 1 OS=Homo sapiens GN=CCAR1 PE=1 SV=2	132.74	27000	0.1	0.1	0.1	0.1	-1	13500	7.40738e-06	-17.0426
sp|Q8WV07|ORAV1_HUMAN	ORAOV1	Oral cancer-overexpressed protein 1 OS=Homo sapiens GN=ORAOV1 PE=1 SV=2	15.34	0.1	27000	0.1	0.1	0.1	-1	13500	7.40738e-06	-17.0426
sp|P54098|DPOG1_HUMAN	POLG	DNA polymerase subunit gamma-1 OS=Homo sapiens GN=POLG PE=1 SV=1	139.47	0.1	27000	0.1	0.1	0.1	-1	13500	7.40738e-06	-17.0426
sp|Q96T51|RUFY1_HUMAN	RUFY1	RUN and FYVE domain-containing protein 1 OS=Homo sapiens GN=RUFY1 PE=1 SV=2	79.77	28000	0.1	0.1	0.1	0.1	-1	14000	7.14283e-06	-17.0951
sp|O75616|ERAL1_HUMAN	ERAL1	GTPase Era, mitochondrial OS=Homo sapiens GN=ERAL1 PE=1 SV=2	48.32	28000	0.1	0.1	0.1	0.1	-1	14000	7.14283e-06	-17.0951
sp|Q86Y07|VRK2_HUMAN	VRK2	Serine/threonine-protein kinase VRK2 OS=Homo sapiens GN=VRK2 PE=1 SV=3	58.1	28000	0.1	0.1	0.1	0.1	-1	14000	7.14283e-06	-17.0951
sp|Q13438|OS9_HUMAN	OS9	Protein OS-9 OS=Homo sapiens GN=OS9 PE=1 SV=1	75.51	0.1	28000	0.1	0.1	0.1	-1	14000	7.14283e-06	-17.0951
sp|Q96QF0|RAB3I_HUMAN	RAB3IP	Rab-3A-interacting protein OS=Homo sapiens GN=RAB3IP PE=1 SV=1	52.99	28000	0.1	0.1	0.1	0.1	-1	14000	7.14283e-06	-17.0951
sp|Q9UPU5|UBP24_HUMAN	USP24	Ubiquitin carboxyl-terminal hydrolase 24 OS=Homo sapiens GN=USP24 PE=1 SV=3	294.18	28000	0.1	0.1	0.1	0.1	-1	14000	7.14283e-06	-17.0951
sp|Q9NRF9|DPOE3_HUMAN	POLE3	DNA polymerase epsilon subunit 3 OS=Homo sapiens GN=POLE3 PE=1 SV=1	16.85	28000	0.1	0.1	0.1	0.1	-1	14000	7.14283e-06	-17.0951
tr|F8VQZ7|F8VQZ7_HUMAN	METAP2	Methionine aminopeptidase 2 OS=Homo sapiens GN=METAP2 PE=1 SV=1	52.79	0.1	28000	0.1	0.1	0.1	-1	14000	7.14283e-06	-17.0951
sp|Q2KHT3|CL16A_HUMAN	CLEC16A	Protein CLEC16A OS=Homo sapiens GN=CLEC16A PE=1 SV=2	117.64	28000	0.1	0.1	0.1	0.1	-1	14000	7.14283e-06	-17.0951
sp|P25440|BRD2_HUMAN	BRD2	Bromodomain-containing protein 2 OS=Homo sapiens GN=BRD2 PE=1 SV=2	88.01	0.1	28000	0.1	0.1	0.1	-1	14000	7.14283e-06	-17.0951
sp|Q14118|DAG1_HUMAN	DAG1	Dystroglycan OS=Homo sapiens GN=DAG1 PE=1 SV=2	97.38	19000	9600	0.1	0.1	0.1	-1	14300	6.99301e-06	-17.1257
sp|P35658|NU214_HUMAN	NUP214	Nuclear pore complex protein Nup214 OS=Homo sapiens GN=NUP214 PE=1 SV=2	213.49	14000	15000	0.1	0.1	0.1	-1	14500	6.89655e-06	-17.1457
sp|P78345|RPP38_HUMAN	RPP38	Ribonuclease P protein subunit p38 OS=Homo sapiens GN=RPP38 PE=1 SV=2	31.81	29000	0.1	0.1	0.1	0.1	-1	14500	6.89653e-06	-17.1457
sp|O14976|GAK_HUMAN	GAK	Cyclin-G-associated kinase OS=Homo sapiens GN=GAK PE=1 SV=2	143.1	29000	0.1	0.1	0.1	0.1	-1	14500	6.89653e-06	-17.1457
sp|Q8N2K0|ABD12_HUMAN	ABHD12	Monoacylglycerol lipase ABHD12 OS=Homo sapiens GN=ABHD12 PE=1 SV=2	45.07	29000	0.1	0.1	0.1	0.1	-1	14500	6.89653e-06	-17.1457
sp|Q9P0N9|TBCD7_HUMAN	TBC1D7	TBC1 domain family member 7 OS=Homo sapiens GN=TBC1D7 PE=1 SV=1	33.95	14000	16000	0.1	0.1	0.1	-1	15000	6.66667e-06	-17.1946
sp|Q6PGQ7|BORA_HUMAN	BORA	Protein aurora borealis OS=Homo sapiens GN=BORA PE=1 SV=2	61.16	30000	0.1	0.1	0.1	0.1	-1	15000	6.66664e-06	-17.1946
sp|O75995|SASH3_HUMAN	SASH3	SAM and SH3 domain-containing protein 3 OS=Homo sapiens GN=SASH3 PE=1 SV=2	41.57	30000	0.1	0.1	0.1	0.1	-1	15000	6.66664e-06	-17.1946
sp|Q96B23|CR025_HUMAN	C18orf25	Uncharacterized protein C18orf25 OS=Homo sapiens GN=C18orf25 PE=1 SV=2	43.3	30000	0.1	0.1	0.1	0.1	-1	15000	6.66664e-06	-17.1946
sp|Q14005|IL16_HUMAN	IL16	Pro-interleukin-16 OS=Homo sapiens GN=IL16 PE=1 SV=4	141.66	30000	0.1	0.1	0.1	0.1	-1	15000	6.66664e-06	-17.1946
sp|P15814|IGLL1_HUMAN	IGLL1	Immunoglobulin lambda-like polypeptide 1 OS=Homo sapiens GN=IGLL1 PE=1 SV=1	22.95	30000	0.1	0.1	0.1	0.1	-1	15000	6.66664e-06	-17.1946
sp|Q92917|GPKOW_HUMAN	GPKOW	G patch domain and KOW motifs-containing protein OS=Homo sapiens GN=GPKOW PE=1 SV=2	52.2	30000	0.1	0.1	0.1	0.1	-1	15000	6.66664e-06	-17.1946
sp|Q86W42|THOC6_HUMAN	THOC6	THO complex subunit 6 homolog OS=Homo sapiens GN=THOC6 PE=1 SV=1	37.51	30000	0.1	0.1	0.1	0.1	-1	15000	6.66664e-06	-17.1946
sp|Q96K21|ANCHR_HUMAN	ZFYVE19	Abscission/NoCut checkpoint regulator OS=Homo sapiens GN=ZFYVE19 PE=1 SV=3	51.51	18000	13000	0.1	0.1	0.1	-1	15500	6.45161e-06	-17.2419
sp|Q7Z4R8|CF120_HUMAN	C6orf120	UPF0669 protein C6orf120 OS=Homo sapiens GN=C6orf120 PE=1 SV=1	20.76	0.1	31000	0.1	0.1	0.1	-1	15500	6.45159e-06	-17.2419
sp|Q9UMS0|0.1U1_HUMAN	0.1U1	0.1U1 iron-sulfur cluster scaffold homolog, mitochondrial OS=Homo sapiens GN=0.1U1 PE=1 SV=2	28.44	0.1	31000	0.1	0.1	0.1	-1	15500	6.45159e-06	-17.2419
sp|Q9NQC1|JADE2_HUMAN	JADE2	E3 ubiquitin-protein ligase Jade-2 OS=Homo sapiens GN=JADE2 PE=1 SV=2	87.41	0.1	31000	0.1	0.1	0.1	-1	15500	6.45159e-06	-17.2419
sp|Q8N543|OGFD1_HUMAN	OGFOD1	Prolyl 3-hydroxylase OGFOD1 OS=Homo sapiens GN=OGFOD1 PE=1 SV=1	63.21	31000	0.1	0.1	0.1	0.1	-1	15500	6.45159e-06	-17.2419
sp|Q9H063|MAF1_HUMAN	MAF1	Repressor of RNA polymerase III transcription MAF1 homolog OS=Homo sapiens GN=MAF1 PE=1 SV=2	28.75	0.1	31000	0.1	0.1	0.1	-1	15500	6.45159e-06	-17.2419
sp|Q8IYI6|EXOC8_HUMAN	EXOC8	Exocyst complex component 8 OS=Homo sapiens GN=EXOC8 PE=1 SV=2	81.75	17000	15000	0.1	0.1	0.1	-1	16000	6.25e-06	-17.2877
sp|O75909|CCNK_HUMAN	CCNK	Cyclin-K OS=Homo sapiens GN=CCNK PE=1 SV=2	64.2	32000	0.1	0.1	0.1	0.1	-1	16000	6.24998e-06	-17.2877
sp|O14786|NRP1_HUMAN	NRP1	Neuropilin-1 OS=Homo sapiens GN=NRP1 PE=1 SV=3	103.07	32000	0.1	0.1	0.1	0.1	-1	16000	6.24998e-06	-17.2877
sp|Q8WU79|SMAP2_HUMAN	SMAP2	Stromal membrane-associated protein 2 OS=Homo sapiens GN=SMAP2 PE=1 SV=1	46.75	32000	0.1	0.1	0.1	0.1	-1	16000	6.24998e-06	-17.2877
sp|Q12959|DLG1_HUMAN	DLG1	Disks large homolog 1 OS=Homo sapiens GN=DLG1 PE=1 SV=2	100.39	32000	0.1	0.1	0.1	0.1	-1	16000	6.24998e-06	-17.2877
sp|O60563|CCNT1_HUMAN	CCNT1	Cyclin-T1 OS=Homo sapiens GN=CCNT1 PE=1 SV=1	80.63	0.1	32000	0.1	0.1	0.1	-1	16000	6.24998e-06	-17.2877
sp|Q13111|CAF1A_HUMAN	CHAF1A	Chromatin assembly factor 1 subunit A OS=Homo sapiens GN=CHAF1A PE=1 SV=2	106.86	32000	0.1	0.1	0.1	0.1	-1	16000	6.24998e-06	-17.2877
sp|P39880|CUX1_HUMAN	CUX1	Homeobox protein cut-like 1 OS=Homo sapiens GN=CUX1 PE=1 SV=3	164.09	19000	14000	0.1	0.1	0.1	-1	16500	6.06061e-06	-17.3321
sp|A6NED2|RCCD1_HUMAN	RCCD1	RCC1 domain-containing protein 1 OS=Homo sapiens GN=RCCD1 PE=1 SV=1	40.05	33000	0.1	0.1	0.1	0.1	-1	16500	6.06059e-06	-17.3321
sp|P20339|RAB5A_HUMAN	RAB5A	Ras-related protein Rab-5A OS=Homo sapiens GN=RAB5A PE=1 SV=2	23.64	0.1	33000	0.1	0.1	0.1	-1	16500	6.06059e-06	-17.3321
sp|Q9UBS8|R0.114_HUMAN	R0.114	E3 ubiquitin-protein ligase R0.114 OS=Homo sapiens GN=R0.114 PE=1 SV=1	53.8	33000	0.1	0.1	0.1	0.1	-1	16500	6.06059e-06	-17.3321
sp|P46199|IF2M_HUMAN	MTIF2	Translation initiation factor IF-2, mitochondrial OS=Homo sapiens GN=MTIF2 PE=1 SV=2	81.27	0.1	33000	0.1	0.1	0.1	-1	16500	6.06059e-06	-17.3321
sp|Q9HCC0|MCCB_HUMAN	MCCC2	Methylcrotonoyl-CoA carboxylase beta chain, mitochondrial OS=Homo sapiens GN=MCCC2 PE=1 SV=1	61.29	0.1	33000	0.1	0.1	0.1	-1	16500	6.06059e-06	-17.3321
sp|Q9H3H3|CK068_HUMAN	C11orf68	UPF0696 protein C11orf68 OS=Homo sapiens GN=C11orf68 PE=1 SV=2	27.34	0.1	33000	0.1	0.1	0.1	-1	16500	6.06059e-06	-17.3321
sp|P04920|B3A2_HUMAN	SLC4A2	Anion exchange protein 2 OS=Homo sapiens GN=SLC4A2 PE=1 SV=4	136.92	26000	8000	0.1	0.1	0.1	-1	17000	5.88235e-06	-17.3752
sp|O94915|FRYL_HUMAN	FRYL	Protein furry homolog-like OS=Homo sapiens GN=FRYL PE=1 SV=2	339.38	34000	0.1	0.1	0.1	0.1	-1	17000	5.88234e-06	-17.3752
sp|Q99805|TM9S2_HUMAN	TM9SF2	Transmembrane 9 superfamily member 2 OS=Homo sapiens GN=TM9SF2 PE=1 SV=1	75.73	34000	0.1	0.1	0.1	0.1	-1	17000	5.88234e-06	-17.3752
sp|Q92544|TM9S4_HUMAN	TM9SF4	Transmembrane 9 superfamily member 4 OS=Homo sapiens GN=TM9SF4 PE=1 SV=2	74.47	0.1	34000	0.1	0.1	0.1	-1	17000	5.88234e-06	-17.3752
tr|G5EKE5|G5EKE5_HUMAN	PPFIBP1-ALK	Tyrosine-protein kinase receptor OS=Homo sapiens GN=PPFIBP1-ALK PE=2 SV=1	90.68	0.1	34000	0.1	0.1	0.1	-1	17000	5.88234e-06	-17.3752
sp|Q9UIF9|BAZ2A_HUMAN	BAZ2A	Bromodomain adjacent to zinc finger domain protein 2A OS=Homo sapiens GN=BAZ2A PE=1 SV=4	211.07	0.1	34000	0.1	0.1	0.1	-1	17000	5.88234e-06	-17.3752
sp|O75326|SEM7A_HUMAN	SEMA7A	Semaphorin-7A OS=Homo sapiens GN=SEMA7A PE=1 SV=1	74.78	0.1	34000	0.1	0.1	0.1	-1	17000	5.88234e-06	-17.3752
sp|P53990|IST1_HUMAN	IST1	IST1 homolog OS=Homo sapiens GN=IST1 PE=1 SV=1	39.73	24000	11000	0.1	0.1	0.1	-1	17500	5.71429e-06	-17.417
sp|Q9Y2Q5|LTOR2_HUMAN	LAMTOR2	Ragulator complex protein LAMTOR2 OS=Homo sapiens GN=LAMTOR2 PE=1 SV=1	13.5	24000	11000	0.1	0.1	0.1	-1	17500	5.71429e-06	-17.417
sp|P45954|ACDSB_HUMAN	ACADSB	Short/branched chain specific acyl-CoA dehydrogenase, mitochondrial OS=Homo sapiens GN=ACADSB PE=1 SV=1	47.46	35000	0.1	0.1	0.1	0.1	-1	17500	5.71427e-06	-17.417
sp|Q9Y2W2|WBP11_HUMAN	WBP11	WW domain-binding protein 11 OS=Homo sapiens GN=WBP11 PE=1 SV=1	69.95	0.1	35000	0.1	0.1	0.1	-1	17500	5.71427e-06	-17.417
sp|Q9H9C1|SPE39_HUMAN	VIPAS39	Spermatogenesis-defective protein 39 homolog OS=Homo sapiens GN=VIPAS39 PE=1 SV=1	56.97	35000	0.1	0.1	0.1	0.1	-1	17500	5.71427e-06	-17.417
sp|Q9H6Q4|NARFL_HUMAN	NARFL	Cytosolic Fe-S cluster assembly factor NARFL OS=Homo sapiens GN=NARFL PE=1 SV=1	52.99	35000	0.1	0.1	0.1	0.1	-1	17500	5.71427e-06	-17.417
sp|Q96B01|R51A1_HUMAN	RAD51AP1	RAD51-associated protein 1 OS=Homo sapiens GN=RAD51AP1 PE=1 SV=1	38.43	36000	0.1	0.1	0.1	0.1	-1	18000	5.55554e-06	-17.4576
sp|Q9Y3C6|PPIL1_HUMAN	PPIL1	Peptidyl-prolyl cis-trans isomerase-like 1 OS=Homo sapiens GN=PPIL1 PE=1 SV=1	18.23	0.1	36000	0.1	0.1	0.1	-1	18000	5.55554e-06	-17.4576
sp|O60331|PI51C_HUMAN	PIP5K1C	Phosphatidylinositol 4-phosphate 5-kinase type-1 gamma OS=Homo sapiens GN=PIP5K1C PE=1 SV=2	73.21	0.1	36000	0.1	0.1	0.1	-1	18000	5.55554e-06	-17.4576
sp|Q63HN8|RN213_HUMAN	R0.1213	E3 ubiquitin-protein ligase R0.1213 OS=Homo sapiens GN=R0.1213 PE=1 SV=3	591.03	33000	3100	0.1	0.1	0.1	-1	18050	5.54017e-06	-17.4616
sp|Q7L2J0|MEPCE_HUMAN	MEPCE	7SK snRNA methylphosphate capping enzyme OS=Homo sapiens GN=MEPCE PE=1 SV=1	74.31	24000	13000	0.1	0.1	0.1	-1	18500	5.40541e-06	-17.4972
sp|Q9BQ65|USB1_HUMAN	USB1	U6 snRNA phosphodiesterase OS=Homo sapiens GN=USB1 PE=1 SV=1	30.25	26000	11000	0.1	0.1	0.1	-1	18500	5.40541e-06	-17.4972
sp|Q9H9E3|COG4_HUMAN	COG4	Conserved oligomeric Golgi complex subunit 4 OS=Homo sapiens GN=COG4 PE=1 SV=3	89.03	0.1	37000	0.1	0.1	0.1	-1	18500	5.40539e-06	-17.4972
sp|Q96MW5|COG8_HUMAN	COG8	Conserved oligomeric Golgi complex subunit 8 OS=Homo sapiens GN=COG8 PE=1 SV=2	68.38	37000	0.1	0.1	0.1	0.1	-1	18500	5.40539e-06	-17.4972
sp|Q5VT52|RPRD2_HUMAN	RPRD2	Regulation of nuclear pre-mRNA domain-containing protein 2 OS=Homo sapiens GN=RPRD2 PE=1 SV=1	155.92	0.1	37000	0.1	0.1	0.1	-1	18500	5.40539e-06	-17.4972
sp|P07948|LYN_HUMAN	LYN	Tyrosine-protein kinase Lyn OS=Homo sapiens GN=LYN PE=1 SV=3	58.54	30000	7300	0.1	0.1	0.1	-1	18650	5.36193e-06	-17.5088
sp|Q14160|SCRIB_HUMAN	SCRIB	Protein scribble homolog OS=Homo sapiens GN=SCRIB PE=1 SV=4	174.78	24000	14000	0.1	0.1	0.1	-1	19000	5.26316e-06	-17.5356
sp|Q9BZA5|TXNG2_HUMAN	TXLNGY	Putative gamma-taxilin 2 OS=Homo sapiens GN=TXLNGY PE=5 SV=3	14.62	28000	10000	0.1	0.1	0.1	-1	19000	5.26316e-06	-17.5356
sp|Q9Y6K0|CEPT1_HUMAN	CEPT1	Choline/ethanolaminephosphotransferase 1 OS=Homo sapiens GN=CEPT1 PE=1 SV=1	46.52	38000	0.1	0.1	0.1	0.1	-1	19000	5.26314e-06	-17.5356
sp|Q9UIQ6|LCAP_HUMAN	LNPEP	Leucyl-cystinyl aminopeptidase OS=Homo sapiens GN=LNPEP PE=1 SV=3	117.27	38000	0.1	0.1	0.1	0.1	-1	19000	5.26314e-06	-17.5356
sp|Q9Y4B6|DCAF1_HUMAN	DCAF1	DDB1- and CUL4-associated factor 1 OS=Homo sapiens GN=DCAF1 PE=1 SV=3	168.9	38000	0.1	0.1	0.1	0.1	-1	19000	5.26314e-06	-17.5356
sp|Q16850|CP51A_HUMAN	CYP51A1	Lanosterol 14-alpha demethylase OS=Homo sapiens GN=CYP51A1 PE=1 SV=3	56.77	0.1	38000	0.1	0.1	0.1	-1	19000	5.26314e-06	-17.5356
sp|P06396|GELS_HUMAN	GSN	Gelsolin OS=Homo sapiens GN=GSN PE=1 SV=1	85.64	31000	7700	0.1	0.1	0.1	-1	19350	5.16796e-06	-17.562
sp|Q96S66|CLCC1_HUMAN	CLCC1	Chloride channel CLIC-like protein 1 OS=Homo sapiens GN=CLCC1 PE=1 SV=1	61.98	39000	0.1	0.1	0.1	0.1	-1	19500	5.12819e-06	-17.5731
sp|Q8ND83|SLAI1_HUMAN	SLAIN1	SLAIN motif-containing protein 1 OS=Homo sapiens GN=SLAIN1 PE=1 SV=3	60.56	40000	0.1	0.1	0.1	0.1	-1	20000	4.99999e-06	-17.6096
tr|A0AV58|A0AV58_HUMAN	STRN3	Striatin, calmodulin binding protein 3 OS=Homo sapiens GN=STRN3 PE=2 SV=1	77.67	0.1	40000	0.1	0.1	0.1	-1	20000	4.99999e-06	-17.6096
sp|Q8TDB6|DTX3L_HUMAN	DTX3L	E3 ubiquitin-protein ligase DTX3L OS=Homo sapiens GN=DTX3L PE=1 SV=1	83.5	27000	14000	0.1	0.1	0.1	-1	20500	4.87805e-06	-17.6453
sp|Q96HW7|INT4_HUMAN	INTS4	Integrator complex subunit 4 OS=Homo sapiens GN=INTS4 PE=1 SV=2	108.1	23000	18000	0.1	0.1	0.1	-1	20500	4.87805e-06	-17.6453
sp|P11182|ODB2_HUMAN	DBT	Lipoamide acyltransferase component of branched-chain alpha-keto acid dehydrogenase complex, mitochondrial OS=Homo sapiens GN=DBT PE=1 SV=3	53.45	41000	0.1	0.1	0.1	0.1	-1	20500	4.87804e-06	-17.6453
sp|Q8N9N8|EIF1A_HUMAN	EIF1AD	Probable RNA-binding protein EIF1AD OS=Homo sapiens GN=EIF1AD PE=1 SV=1	19.04	41000	0.1	0.1	0.1	0.1	-1	20500	4.87804e-06	-17.6453
sp|Q969S9|RRF2M_HUMAN	GFM2	Ribosome-releasing factor 2, mitochondrial OS=Homo sapiens GN=GFM2 PE=1 SV=1	86.55	41000	0.1	0.1	0.1	0.1	-1	20500	4.87804e-06	-17.6453
sp|Q58A45|PAN3_HUMAN	PAN3	PAB-dependent poly(A)-specific ribonuclease subunit PAN3 OS=Homo sapiens GN=PAN3 PE=1 SV=3	95.55	41000	0.1	0.1	0.1	0.1	-1	20500	4.87804e-06	-17.6453
sp|Q9UBI1|COMD3_HUMAN	COMMD3	COMM domain-containing protein 3 OS=Homo sapiens GN=COMMD3 PE=1 SV=1	22.14	0.1	41000	0.1	0.1	0.1	-1	20500	4.87804e-06	-17.6453
sp|Q9NXR1|NDE1_HUMAN	NDE1	Nuclear distribution protein nudE homolog 1 OS=Homo sapiens GN=NDE1 PE=1 SV=2	38.78	41000	0.1	0.1	0.1	0.1	-1	20500	4.87804e-06	-17.6453
sp|O75886|STAM2_HUMAN	STAM2	Signal transducing adapter molecule 2 OS=Homo sapiens GN=STAM2 PE=1 SV=1	58.13	0.1	41000	0.1	0.1	0.1	-1	20500	4.87804e-06	-17.6453
sp|Q7L5Y9|MAEA_HUMAN	MAEA	Macrophage erythroblast attacher OS=Homo sapiens GN=MAEA PE=1 SV=1	45.26	41000	0.1	0.1	0.1	0.1	-1	20500	4.87804e-06	-17.6453
sp|Q8TCJ2|STT3B_HUMAN	STT3B	Dolichyl-diphosphooligosaccharide--protein glycosyltransferase subunit STT3B OS=Homo sapiens GN=STT3B PE=1 SV=1	93.61	28000	14000	0.1	0.1	0.1	-1	21000	4.7619e-06	-17.68
tr|A0A024R3H2|A0A024R3H2_HUMAN	SORL1	Sortilin-related receptor, L(DLR class) A repeats-containing, isoform CRA_b OS=Homo sapiens GN=SORL1 PE=4 SV=1	248.28	29000	13000	0.1	0.1	0.1	-1	21000	4.7619e-06	-17.68
sp|O94913|PCF11_HUMAN	PCF11	Pre-mRNA cleavage complex 2 protein Pcf11 OS=Homo sapiens GN=PCF11 PE=1 SV=3	172.94	42000	0.1	0.1	0.1	0.1	-1	21000	4.76189e-06	-17.68
sp|Q8IXK0|PHC2_HUMAN	PHC2	Polyhomeotic-like protein 2 OS=Homo sapiens GN=PHC2 PE=1 SV=1	90.66	0.1	42000	0.1	0.1	0.1	-1	21000	4.76189e-06	-17.68
sp|P19838|0.1KB1_HUMAN	0.1KB1	Nuclear factor 0.1-kappa-B p105 subunit OS=Homo sapiens GN=0.1KB1 PE=1 SV=2	105.29	42000	0.1	0.1	0.1	0.1	-1	21000	4.76189e-06	-17.68
sp|Q96EK6|GNA1_HUMAN	GNPNAT1	Glucosamine 6-phosphate N-acetyltransferase OS=Homo sapiens GN=GNPNAT1 PE=1 SV=1	20.74	42000	0.1	0.1	0.1	0.1	-1	21000	4.76189e-06	-17.68
sp|P48751|B3A3_HUMAN	SLC4A3	Anion exchange protein 3 OS=Homo sapiens GN=SLC4A3 PE=2 SV=2	135.71	0.1	42000	0.1	0.1	0.1	-1	21000	4.76189e-06	-17.68
sp|Q6ZNB6|0.1XL1_HUMAN	0.1XL1	0.1-X1-type zinc finger protein 0.1XL1 OS=Homo sapiens GN=0.1XL1 PE=1 SV=2	101.27	28000	15000	0.1	0.1	0.1	-1	21500	4.65116e-06	-17.714
sp|P42694|HELZ_HUMAN	HELZ	Probable helicase with zinc finger domain OS=Homo sapiens GN=HELZ PE=1 SV=2	218.83	0.1	43000	0.1	0.1	0.1	-1	21500	4.65115e-06	-17.714
sp|Q96CG3|TIFA_HUMAN	TIFA	TRAF-interacting protein with FHA domain-containing protein A OS=Homo sapiens GN=TIFA PE=1 SV=1	21.43	43000	0.1	0.1	0.1	0.1	-1	21500	4.65115e-06	-17.714
sp|O75306|NDUS2_HUMAN	NDUFS2	NADH dehydrogenase [ubiquinone] iron-sulfur protein 2, mitochondrial OS=Homo sapiens GN=NDUFS2 PE=1 SV=2	52.51	43000	0.1	0.1	0.1	0.1	-1	21500	4.65115e-06	-17.714
sp|Q7Z2T5|TRM1L_HUMAN	TRMT1L	TRMT1-like protein OS=Homo sapiens GN=TRMT1L PE=1 SV=2	81.7	0.1	43000	0.1	0.1	0.1	-1	21500	4.65115e-06	-17.714
sp|P54132|BLM_HUMAN	BLM	Bloom syndrome protein OS=Homo sapiens GN=BLM PE=1 SV=1	158.9	43000	0.1	0.1	0.1	0.1	-1	21500	4.65115e-06	-17.714
sp|Q96DM3|MIC1_HUMAN	C18orf8	Uncharacterized protein C18orf8 OS=Homo sapiens GN=C18orf8 PE=1 SV=2	74.93	44000	0.1	0.1	0.1	0.1	-1	22000	4.54544e-06	-17.7471
sp|Q8IWA4|MFN1_HUMAN	MFN1	Mitofusin-1 OS=Homo sapiens GN=MFN1 PE=1 SV=2	84.05	44000	0.1	0.1	0.1	0.1	-1	22000	4.54544e-06	-17.7471
sp|Q49A26|GLYR1_HUMAN	GLYR1	Putative oxidoreductase GLYR1 OS=Homo sapiens GN=GLYR1 PE=1 SV=3	60.52	44000	0.1	0.1	0.1	0.1	-1	22000	4.54544e-06	-17.7471
sp|Q9H7E2|TDRD3_HUMAN	TDRD3	Tudor domain-containing protein 3 OS=Homo sapiens GN=TDRD3 PE=1 SV=1	73.14	44000	0.1	0.1	0.1	0.1	-1	22000	4.54544e-06	-17.7471
sp|Q9H2G2|SLK_HUMAN	SLK	STE20-like serine/threonine-protein kinase OS=Homo sapiens GN=SLK PE=1 SV=1	142.61	28000	17000	0.1	0.1	0.1	-1	22500	4.44444e-06	-17.7796
sp|Q9BYD2|RM09_HUMAN	MRPL9	39S ribosomal protein L9, mitochondrial OS=Homo sapiens GN=MRPL9 PE=1 SV=2	30.22	32000	13000	0.1	0.1	0.1	-1	22500	4.44444e-06	-17.7796
sp|Q15047|SETB1_HUMAN	SETDB1	Histone-lysine N-methyltransferase SETDB1 OS=Homo sapiens GN=SETDB1 PE=1 SV=1	143.07	33000	12000	0.1	0.1	0.1	-1	22500	4.44444e-06	-17.7796
sp|Q4V328|GRAP1_HUMAN	GRIPAP1	GRIP1-associated protein 1 OS=Homo sapiens GN=GRIPAP1 PE=1 SV=1	95.93	0.1	45000	0.1	0.1	0.1	-1	22500	4.44443e-06	-17.7796
sp|Q8WVC0|LEO1_HUMAN	LEO1	RNA polymerase-associated protein LEO1 OS=Homo sapiens GN=LEO1 PE=1 SV=1	75.36	45000	0.1	0.1	0.1	0.1	-1	22500	4.44443e-06	-17.7796
tr|Q7Z3R7|Q7Z3R7_HUMAN	DKFZp686C06176	Putative uncharacterized protein DKFZp686C06176 OS=Homo sapiens GN=DKFZp686C06176 PE=2 SV=1	81.16	45000	0.1	0.1	0.1	0.1	-1	22500	4.44443e-06	-17.7796
sp|Q00613|HSF1_HUMAN	HSF1	Heat shock factor protein 1 OS=Homo sapiens GN=HSF1 PE=1 SV=1	57.22	45000	0.1	0.1	0.1	0.1	-1	22500	4.44443e-06	-17.7796
sp|Q08378|GOGA3_HUMAN	GOLGA3	Golgin subfamily A member 3 OS=Homo sapiens GN=GOLGA3 PE=1 SV=2	167.25	34000	12000	0.1	0.1	0.1	-1	23000	4.34783e-06	-17.8113
sp|Q13136|LIPA1_HUMAN	PPFIA1	Liprin-alpha-1 OS=Homo sapiens GN=PPFIA1 PE=1 SV=1	135.7	46000	0.1	0.1	0.1	0.1	-1	23000	4.34782e-06	-17.8113
tr|A0A024R8A2|A0A024R8A2_HUMAN	GAPVD1	GTPase activating protein and VPS9 domains 1, isoform CRA_d OS=Homo sapiens GN=GAPVD1 PE=4 SV=1	166.06	0.1	46000	0.1	0.1	0.1	-1	23000	4.34782e-06	-17.8113
sp|Q8TAA5|GRPE2_HUMAN	GRPEL2	GrpE protein homolog 2, mitochondrial OS=Homo sapiens GN=GRPEL2 PE=1 SV=1	25.42	46000	0.1	0.1	0.1	0.1	-1	23000	4.34782e-06	-17.8113
sp|P82930|RT34_HUMAN	MRPS34	28S ribosomal protein S34, mitochondrial OS=Homo sapiens GN=MRPS34 PE=1 SV=2	25.63	34000	13000	0.1	0.1	0.1	-1	23500	4.25532e-06	-17.8423
sp|Q86X55|CARM1_HUMAN	CARM1	Histone-arginine methyltransferase CARM1 OS=Homo sapiens GN=CARM1 PE=1 SV=3	65.81	0.1	47000	0.1	0.1	0.1	-1	23500	4.25531e-06	-17.8423
sp|Q86UD1|OAF_HUMAN	OAF	Out at first protein homolog OS=Homo sapiens GN=OAF PE=2 SV=1	30.67	47000	0.1	0.1	0.1	0.1	-1	23500	4.25531e-06	-17.8423
sp|P06400|RB_HUMAN	RB1	Retinoblastoma-associated protein OS=Homo sapiens GN=RB1 PE=1 SV=2	106.09	47000	0.1	0.1	0.1	0.1	-1	23500	4.25531e-06	-17.8423
sp|P82675|RT05_HUMAN	MRPS5	28S ribosomal protein S5, mitochondrial OS=Homo sapiens GN=MRPS5 PE=1 SV=2	47.98	0.1	47000	0.1	0.1	0.1	-1	23500	4.25531e-06	-17.8423
sp|Q5SW79|CE170_HUMAN	CEP170	Centrosomal protein of 170 kDa OS=Homo sapiens GN=CEP170 PE=1 SV=1	175.19	0.1	47000	0.1	0.1	0.1	-1	23500	4.25531e-06	-17.8423
tr|Q96JV8|Q96JV8_HUMAN		cDNA FLJ14943 fis, clone PLACE1011371, weakly similar to INTER-ALPHA-TRYPSIN INHIBITOR HEAVY CHAIN H2 OS=Homo sapiens PE=2 SV=1	44.31	0.1	47000	0.1	0.1	0.1	-1	23500	4.25531e-06	-17.8423
sp|Q8WYJ6|SEPT1_HUMAN	44805	Septin-1 OS=Homo sapiens GN=SEPT1 PE=1 SV=2	41.94	0.1	48000	0.1	0.1	0.1	-1	24000	4.16666e-06	-17.8727
sp|Q9Y4G8|RPGF2_HUMAN	RAPGEF2	Rap guanine nucleotide exchange factor 2 OS=Homo sapiens GN=RAPGEF2 PE=1 SV=1	167.31	0.1	48000	0.1	0.1	0.1	-1	24000	4.16666e-06	-17.8727
sp|Q15007|FL2D_HUMAN	WTAP	Pre-mRNA-splicing regulator WTAP OS=Homo sapiens GN=WTAP PE=1 SV=2	44.22	48000	0.1	0.1	0.1	0.1	-1	24000	4.16666e-06	-17.8727
sp|P05556|ITB1_HUMAN	ITGB1	Integrin beta-1 OS=Homo sapiens GN=ITGB1 PE=1 SV=2	88.36	49000	0.1	0.1	0.1	0.1	-1	24500	4.08162e-06	-17.9024
sp|Q9UK99|FBX3_HUMAN	FBXO3	F-box only protein 3 OS=Homo sapiens GN=FBXO3 PE=1 SV=3	54.53	0.1	49000	0.1	0.1	0.1	-1	24500	4.08162e-06	-17.9024
sp|Q8NEL9|DDHD1_HUMAN	DDHD1	Phospholipase DDHD1 OS=Homo sapiens GN=DDHD1 PE=1 SV=2	100.37	49000	0.1	0.1	0.1	0.1	-1	24500	4.08162e-06	-17.9024
sp|Q9Y4X0|AMMR1_HUMAN	AMMECR1	AMME syndrome candidate gene 1 protein OS=Homo sapiens GN=AMMECR1 PE=1 SV=1	35.44	0.1	49000	0.1	0.1	0.1	-1	24500	4.08162e-06	-17.9024
sp|O14653|GOSR2_HUMAN	GOSR2	Golgi SNAP receptor complex member 2 OS=Homo sapiens GN=GOSR2 PE=1 SV=2	24.76	49000	0.1	0.1	0.1	0.1	-1	24500	4.08162e-06	-17.9024
sp|Q8IWP9|CC28A_HUMAN	CCDC28A	Coiled-coil domain-containing protein 28A OS=Homo sapiens GN=CCDC28A PE=1 SV=1	30.35	49000	0.1	0.1	0.1	0.1	-1	24500	4.08162e-06	-17.9024
sp|Q9H5Q4|TFB2M_HUMAN	TFB2M	Dimethyladenosine transferase 2, mitochondrial OS=Homo sapiens GN=TFB2M PE=1 SV=1	45.32	33000	17000	0.1	0.1	0.1	-1	25000	4e-06	-17.9316
sp|Q8TCU6|PREX1_HUMAN	PREX1	Phosphatidylinositol 3,4,5-trisphosphate-dependent Rac exchanger 1 protein OS=Homo sapiens GN=PREX1 PE=1 SV=3	186.08	0.1	50000	0.1	0.1	0.1	-1	25000	3.99999e-06	-17.9316
sp|Q6PJG6|BRAT1_HUMAN	BRAT1	BRCA1-associated ATM activator 1 OS=Homo sapiens GN=BRAT1 PE=1 SV=2	88.06	50000	0.1	0.1	0.1	0.1	-1	25000	3.99999e-06	-17.9316
sp|Q9Y6X9|MORC2_HUMAN	MORC2	MORC family CW-type zinc finger protein 2 OS=Homo sapiens GN=MORC2 PE=1 SV=2	117.75	50000	0.1	0.1	0.1	0.1	-1	25000	3.99999e-06	-17.9316
sp|P23919|KTHY_HUMAN	DTYMK	Thymidylate kinase OS=Homo sapiens GN=DTYMK PE=1 SV=4	23.8	0.1	50000	0.1	0.1	0.1	-1	25000	3.99999e-06	-17.9316
sp|O00303|EIF3F_HUMAN	EIF3F	Eukaryotic translation initiation factor 3 subunit F OS=Homo sapiens GN=EIF3F PE=1 SV=1	37.54	50000	0.1	0.1	0.1	0.1	-1	25000	3.99999e-06	-17.9316
sp|Q8TB36|GDAP1_HUMAN	GDAP1	Ganglioside-induced differentiation-associated protein 1 OS=Homo sapiens GN=GDAP1 PE=1 SV=3	41.32	0.1	50000	0.1	0.1	0.1	-1	25000	3.99999e-06	-17.9316
sp|P20020|AT2B1_HUMAN	ATP2B1	Plasma membrane calcium-transporting ATPase 1 OS=Homo sapiens GN=ATP2B1 PE=1 SV=3	138.67	29000	22000	0.1	0.1	0.1	-1	25500	3.92157e-06	-17.9601
sp|Q13362|2A5G_HUMAN	PPP2R5C	Serine/threonine-protein phosphatase 2A 56 kDa regulatory subunit gamma isoform OS=Homo sapiens GN=PPP2R5C PE=1 SV=3	61.02	51000	0.1	0.1	0.1	0.1	-1	25500	3.92156e-06	-17.9601
sp|Q92551|IP6K1_HUMAN	IP6K1	Inositol hexakisphosphate kinase 1 OS=Homo sapiens GN=IP6K1 PE=1 SV=3	50.2	51000	0.1	0.1	0.1	0.1	-1	25500	3.92156e-06	-17.9601
sp|Q13472|TOP3A_HUMAN	TOP3A	DNA topoisomerase 3-alpha OS=Homo sapiens GN=TOP3A PE=1 SV=1	112.3	51000	0.1	0.1	0.1	0.1	-1	25500	3.92156e-06	-17.9601
sp|Q9Y4W2|LAS1L_HUMAN	LAS1L	Ribosomal biogenesis protein LAS1L OS=Homo sapiens GN=LAS1L PE=1 SV=2	83.01	51000	0.1	0.1	0.1	0.1	-1	25500	3.92156e-06	-17.9601
sp|Q9UL33|TPC2L_HUMAN	TRAPPC2L	Trafficking protein particle complex subunit 2-like protein OS=Homo sapiens GN=TRAPPC2L PE=1 SV=1	16.13	52000	0.1	0.1	0.1	0.1	-1	26000	3.84615e-06	-17.9882
sp|P52756|RBM5_HUMAN	RBM5	RNA-binding protein 5 OS=Homo sapiens GN=RBM5 PE=1 SV=2	92.1	52000	0.1	0.1	0.1	0.1	-1	26000	3.84615e-06	-17.9882
sp|P55789|ALR_HUMAN	GFER	FAD-linked sulfhydryl oxidase ALR OS=Homo sapiens GN=GFER PE=1 SV=2	23.43	52000	0.1	0.1	0.1	0.1	-1	26000	3.84615e-06	-17.9882
sp|P32856|STX2_HUMAN	STX2	Syntaxin-2 OS=Homo sapiens GN=STX2 PE=1 SV=3	33.32	34000	19000	0.1	0.1	0.1	-1	26500	3.77358e-06	-18.0156
sp|Q86TP1|PRUN1_HUMAN	PRUNE1	Exopolyphosphatase PRUNE1 OS=Homo sapiens GN=PRUNE1 PE=1 SV=2	50.17	53000	0.1	0.1	0.1	0.1	-1	26500	3.77358e-06	-18.0156
sp|Q9HCK8|CHD8_HUMAN	CHD8	Chromodomain-helicase-DNA-binding protein 8 OS=Homo sapiens GN=CHD8 PE=1 SV=5	290.34	0.1	53000	0.1	0.1	0.1	-1	26500	3.77358e-06	-18.0156
sp|Q96BZ8|LENG1_HUMAN	LENG1	Leukocyte receptor cluster member 1 OS=Homo sapiens GN=LENG1 PE=1 SV=1	30.51	53000	0.1	0.1	0.1	0.1	-1	26500	3.77358e-06	-18.0156
sp|O95396|MOCS3_HUMAN	MOCS3	Adenylyltransferase and sulfurtransferase MOCS3 OS=Homo sapiens GN=MOCS3 PE=1 SV=1	49.64	53000	0.1	0.1	0.1	0.1	-1	26500	3.77358e-06	-18.0156
sp|Q9NZJ9|NUDT4_HUMAN	NUDT4	Diphosphoinositol polyphosphate phosphohydrolase 2 OS=Homo sapiens GN=NUDT4 PE=1 SV=2	20.29	0.1	53000	0.1	0.1	0.1	-1	26500	3.77358e-06	-18.0156
sp|P27448|MARK3_HUMAN	MARK3	MAP/microtubule affinity-regulating kinase 3 OS=Homo sapiens GN=MARK3 PE=1 SV=4	84.44	34000	20000	0.1	0.1	0.1	-1	27000	3.7037e-06	-18.0426
sp|Q99943|PLCA_HUMAN	AGPAT1	1-acyl-sn-glycerol-3-phosphate acyltransferase alpha OS=Homo sapiens GN=AGPAT1 PE=1 SV=2	31.7	39000	15000	0.1	0.1	0.1	-1	27000	3.7037e-06	-18.0426
sp|Q9UL25|RAB21_HUMAN	RAB21	Ras-related protein Rab-21 OS=Homo sapiens GN=RAB21 PE=1 SV=3	24.33	0.1	54000	0.1	0.1	0.1	-1	27000	3.7037e-06	-18.0426
sp|Q9NRX1|PNO1_HUMAN	PNO1	RNA-binding protein PNO1 OS=Homo sapiens GN=PNO1 PE=1 SV=1	27.91	54000	0.1	0.1	0.1	0.1	-1	27000	3.7037e-06	-18.0426
sp|P07602|SAP_HUMAN	PSAP	Prosaposin OS=Homo sapiens GN=PSAP PE=1 SV=2	58.07	54000	0.1	0.1	0.1	0.1	-1	27000	3.7037e-06	-18.0426
sp|Q13459|MYO9B_HUMAN	MYO9B	Unconventional myosin-IXb OS=Homo sapiens GN=MYO9B PE=1 SV=3	243.25	14000	41000	0.1	0.1	0.1	-1	27500	3.63636e-06	-18.0691
sp|Q86VS8|HOOK3_HUMAN	HOOK3	Protein Hook homolog 3 OS=Homo sapiens GN=HOOK3 PE=1 SV=2	83.07	32000	23000	0.1	0.1	0.1	-1	27500	3.63636e-06	-18.0691
sp|P42858|HD_HUMAN	HTT	Huntingtin OS=Homo sapiens GN=HTT PE=1 SV=2	347.38	55000	0.1	0.1	0.1	0.1	-1	27500	3.63636e-06	-18.0691
sp|Q13190|STX5_HUMAN	STX5	Syntaxin-5 OS=Homo sapiens GN=STX5 PE=1 SV=2	39.65	55000	0.1	0.1	0.1	0.1	-1	27500	3.63636e-06	-18.0691
sp|Q53QZ3|RHG15_HUMAN	ARHGAP15	Rho GTPase-activating protein 15 OS=Homo sapiens GN=ARHGAP15 PE=1 SV=2	54.51	0.1	55000	0.1	0.1	0.1	-1	27500	3.63636e-06	-18.0691
sp|O75113|N4BP1_HUMAN	N4BP1	NEDD4-binding protein 1 OS=Homo sapiens GN=N4BP1 PE=1 SV=4	100.32	48000	7600	0.1	0.1	0.1	-1	27800	3.59712e-06	-18.0847
sp|Q8IZ73|RUSD2_HUMAN	RPUSD2	RNA pseudouridylate synthase domain-containing protein 2 OS=Homo sapiens GN=RPUSD2 PE=1 SV=2	61.27	38000	18000	0.1	0.1	0.1	-1	28000	3.57143e-06	-18.0951
sp|Q96C86|DCPS_HUMAN	DCPS	m7GpppX diphosphatase OS=Homo sapiens GN=DCPS PE=1 SV=2	38.59	0.1	56000	0.1	0.1	0.1	-1	28000	3.57142e-06	-18.0951
sp|Q9H9A5|CNO10_HUMAN	CNOT10	CCR4-NOT transcription complex subunit 10 OS=Homo sapiens GN=CNOT10 PE=1 SV=1	82.26	56000	0.1	0.1	0.1	0.1	-1	28000	3.57142e-06	-18.0951
sp|Q9H0H0|INT2_HUMAN	INTS2	Integrator complex subunit 2 OS=Homo sapiens GN=INTS2 PE=1 SV=2	134.24	56000	0.1	0.1	0.1	0.1	-1	28000	3.57142e-06	-18.0951
sp|Q2T9J0|TYSD1_HUMAN	TYSND1	Peroxisomal leader peptide-processing protease OS=Homo sapiens GN=TYSND1 PE=1 SV=3	59.27	56000	0.1	0.1	0.1	0.1	-1	28000	3.57142e-06	-18.0951
sp|P98194|AT2C1_HUMAN	ATP2C1	Calcium-transporting ATPase type 2C member 1 OS=Homo sapiens GN=ATP2C1 PE=1 SV=3	100.51	51000	5800	0.1	0.1	0.1	-1	28400	3.52113e-06	-18.1155
sp|P49917|DNLI4_HUMAN	LIG4	DNA ligase 4 OS=Homo sapiens GN=LIG4 PE=1 SV=2	103.9	42000	15000	0.1	0.1	0.1	-1	28500	3.50877e-06	-18.1206
sp|P31937|3HIDH_HUMAN	HIBADH	3-hydroxyisobutyrate dehydrogenase, mitochondrial OS=Homo sapiens GN=HIBADH PE=1 SV=2	35.31	35000	22000	0.1	0.1	0.1	-1	28500	3.50877e-06	-18.1206
sp|A4D1E9|GTPBA_HUMAN	GTPBP10	GTP-binding protein 10 OS=Homo sapiens GN=GTPBP10 PE=1 SV=1	42.91	39000	18000	0.1	0.1	0.1	-1	28500	3.50877e-06	-18.1206
sp|Q9Y2H6|FND3A_HUMAN	FNDC3A	Fibronectin type-III domain-containing protein 3A OS=Homo sapiens GN=FNDC3A PE=1 SV=4	131.77	33000	24000	0.1	0.1	0.1	-1	28500	3.50877e-06	-18.1206
sp|O43237|DC1L2_HUMAN	DYNC1LI2	Cytoplasmic dynein 1 light intermediate chain 2 OS=Homo sapiens GN=DYNC1LI2 PE=1 SV=1	54.07	0.1	57000	0.1	0.1	0.1	-1	28500	3.50877e-06	-18.1206
sp|Q9NZ43|USE1_HUMAN	USE1	Vesicle transport protein USE1 OS=Homo sapiens GN=USE1 PE=1 SV=2	29.35	57000	0.1	0.1	0.1	0.1	-1	28500	3.50877e-06	-18.1206
tr|A0A0B4J220|A0A0B4J220_HUMAN	C11orf98	Chromosome 11 open reading frame 48, isoform CRA_c OS=Homo sapiens GN=C11orf98 PE=1 SV=1	14.23	57000	0.1	0.1	0.1	0.1	-1	28500	3.50877e-06	-18.1206
sp|Q99933|BAG1_HUMAN	BAG1	BAG family molecular chaperone regulator 1 OS=Homo sapiens GN=BAG1 PE=1 SV=4	38.76	41000	17000	0.1	0.1	0.1	-1	29000	3.44828e-06	-18.1457
sp|Q9NXC5|MIO_HUMAN	MIOS	GATOR complex protein MIOS OS=Homo sapiens GN=MIOS PE=1 SV=2	98.52	0.1	58000	0.1	0.1	0.1	-1	29000	3.44827e-06	-18.1457
sp|Q9BV57|MTND_HUMAN	ADI1	1,2-dihydroxy-3-keto-5-methylthiopentene dioxygenase OS=Homo sapiens GN=ADI1 PE=1 SV=1	21.48	58000	0.1	0.1	0.1	0.1	-1	29000	3.44827e-06	-18.1457
sp|Q96IY1|NSL1_HUMAN	NSL1	Kinetochore-associated protein NSL1 homolog OS=Homo sapiens GN=NSL1 PE=1 SV=3	32.14	56000	2900	0.1	0.1	0.1	-1	29450	3.39559e-06	-18.1679
sp|Q96GM5|SMRD1_HUMAN	SMARCD1	SWI/S0.1-related matrix-associated actin-dependent regulator of chromatin subfamily D member 1 OS=Homo sapiens GN=SMARCD1 PE=1 SV=2	58.2	59000	0.1	0.1	0.1	0.1	-1	29500	3.38982e-06	-18.1704
sp|Q8TD55|PKHO2_HUMAN	PLEKHO2	Pleckstrin homology domain-containing family O member 2 OS=Homo sapiens GN=PLEKHO2 PE=1 SV=1	53.32	14000	46000	0.1	0.1	0.1	-1	30000	3.33333e-06	-18.1946
tr|A0A1V0E3W5|A0A1V0E3W5_HUMAN		TAP1 OS=Homo sapiens PE=4 SV=1	87.09	38000	22000	0.1	0.1	0.1	-1	30000	3.33333e-06	-18.1946
sp|Q96ST2|IWS1_HUMAN	IWS1	Protein IWS1 homolog OS=Homo sapiens GN=IWS1 PE=1 SV=2	91.9	35000	25000	0.1	0.1	0.1	-1	30000	3.33333e-06	-18.1946
sp|Q15022|SUZ12_HUMAN	SUZ12	Polycomb protein SUZ12 OS=Homo sapiens GN=SUZ12 PE=1 SV=3	83	60000	0.1	0.1	0.1	0.1	-1	30000	3.33333e-06	-18.1946
sp|P61024|CKS1_HUMAN	CKS1B	Cyclin-dependent kinases regulatory subunit 1 OS=Homo sapiens GN=CKS1B PE=1 SV=1	9.65	60000	0.1	0.1	0.1	0.1	-1	30000	3.33333e-06	-18.1946
sp|Q96DF8|DGC14_HUMAN	DGCR14	Protein DGCR14 OS=Homo sapiens GN=DGCR14 PE=1 SV=1	52.54	60000	0.1	0.1	0.1	0.1	-1	30000	3.33333e-06	-18.1946
sp|Q6P1K2|PMF1_HUMAN	PMF1	Polyamine-modulated factor 1 OS=Homo sapiens GN=PMF1 PE=1 SV=2	23.32	60000	0.1	0.1	0.1	0.1	-1	30000	3.33333e-06	-18.1946
sp|O75152|ZC11A_HUMAN	ZC3H11A	Zinc finger CCCH domain-containing protein 11A OS=Homo sapiens GN=ZC3H11A PE=1 SV=3	89.08	60000	0.1	0.1	0.1	0.1	-1	30000	3.33333e-06	-18.1946
sp|Q96RT7|GCP6_HUMAN	TUBGCP6	Gamma-tubulin complex component 6 OS=Homo sapiens GN=TUBGCP6 PE=1 SV=3	200.37	61000	0.1	0.1	0.1	0.1	-1	30500	3.27868e-06	-18.2185
sp|Q9Y6Y8|S23IP_HUMAN	SEC23IP	SEC23-interacting protein OS=Homo sapiens GN=SEC23IP PE=1 SV=1	111.01	0.1	61000	0.1	0.1	0.1	-1	30500	3.27868e-06	-18.2185
sp|Q9UNN5|FAF1_HUMAN	FAF1	FAS-associated factor 1 OS=Homo sapiens GN=FAF1 PE=1 SV=2	73.91	47000	15000	0.1	0.1	0.1	-1	31000	3.22581e-06	-18.2419
sp|Q02252|MMSA_HUMAN	ALDH6A1	Methylmalonate-semialdehyde dehydrogenase [acylating], mitochondrial OS=Homo sapiens GN=ALDH6A1 PE=1 SV=2	57.8	37000	25000	0.1	0.1	0.1	-1	31000	3.22581e-06	-18.2419
sp|Q9H4I2|ZHX3_HUMAN	ZHX3	Zinc fingers and homeoboxes protein 3 OS=Homo sapiens GN=ZHX3 PE=1 SV=3	104.59	17000	45000	0.1	0.1	0.1	-1	31000	3.22581e-06	-18.2419
sp|Q66LE6|2ABD_HUMAN	PPP2R2D	Serine/threonine-protein phosphatase 2A 55 kDa regulatory subunit B delta isoform OS=Homo sapiens GN=PPP2R2D PE=1 SV=1	52.01	0.1	62000	0.1	0.1	0.1	-1	31000	3.2258e-06	-18.2419
sp|Q5RKV6|EXOS6_HUMAN	EXOSC6	Exosome complex component MTR3 OS=Homo sapiens GN=EXOSC6 PE=1 SV=1	28.22	62000	0.1	0.1	0.1	0.1	-1	31000	3.2258e-06	-18.2419
sp|P09668|CATH_HUMAN	CTSH	Pro-cathepsin H OS=Homo sapiens GN=CTSH PE=1 SV=4	37.37	0.1	62000	0.1	0.1	0.1	-1	31000	3.2258e-06	-18.2419
sp|P82912|RT11_HUMAN	MRPS11	28S ribosomal protein S11, mitochondrial OS=Homo sapiens GN=MRPS11 PE=1 SV=2	20.6	62000	0.1	0.1	0.1	0.1	-1	31000	3.2258e-06	-18.2419
sp|Q9P107|GMIP_HUMAN	GMIP	GEM-interacting protein OS=Homo sapiens GN=GMIP PE=1 SV=2	106.62	43000	20000	0.1	0.1	0.1	-1	31500	3.1746e-06	-18.265
sp|Q8N668|COMD1_HUMAN	COMMD1	COMM domain-containing protein 1 OS=Homo sapiens GN=COMMD1 PE=1 SV=1	21.16	40000	23000	0.1	0.1	0.1	-1	31500	3.1746e-06	-18.265
sp|Q9H1I8|ASCC2_HUMAN	ASCC2	Activating signal cointegrator 1 complex subunit 2 OS=Homo sapiens GN=ASCC2 PE=1 SV=3	86.31	63000	0.1	0.1	0.1	0.1	-1	31500	3.1746e-06	-18.265
sp|O15269|SPTC1_HUMAN	SPTLC1	Serine palmitoyltransferase 1 OS=Homo sapiens GN=SPTLC1 PE=1 SV=1	52.71	0.1	63000	0.1	0.1	0.1	-1	31500	3.1746e-06	-18.265
sp|Q8WVQ1|CANT1_HUMAN	CANT1	Soluble calcium-activated nucleotidase 1 OS=Homo sapiens GN=CANT1 PE=1 SV=1	44.81	63000	0.1	0.1	0.1	0.1	-1	31500	3.1746e-06	-18.265
sp|Q6NVY1|HIBCH_HUMAN	HIBCH	3-hydroxyisobutyryl-CoA hydrolase, mitochondrial OS=Homo sapiens GN=HIBCH PE=1 SV=2	43.45	51000	13000	0.1	0.1	0.1	-1	32000	3.125e-06	-18.2877
sp|Q8IY81|SPB1_HUMAN	FTSJ3	pre-rRNA processing protein FTSJ3 OS=Homo sapiens GN=FTSJ3 PE=1 SV=2	96.5	48000	16000	0.1	0.1	0.1	-1	32000	3.125e-06	-18.2877
sp|P55211|CASP9_HUMAN	CASP9	Caspase-9 OS=Homo sapiens GN=CASP9 PE=1 SV=3	46.25	44000	20000	0.1	0.1	0.1	-1	32000	3.125e-06	-18.2877
sp|Q8N3D4|EH1L1_HUMAN	EHBP1L1	EH domain-binding protein 1-like protein 1 OS=Homo sapiens GN=EHBP1L1 PE=1 SV=2	161.76	64000	0.1	0.1	0.1	0.1	-1	32000	3.125e-06	-18.2877
sp|Q12851|M4K2_HUMAN	MAP4K2	Mitogen-activated protein kinase kinase kinase kinase 2 OS=Homo sapiens GN=MAP4K2 PE=1 SV=2	91.5	0.1	64000	0.1	0.1	0.1	-1	32000	3.125e-06	-18.2877
sp|Q86XL3|ANKL2_HUMAN	ANKLE2	Ankyrin repeat and LEM domain-containing protein 2 OS=Homo sapiens GN=ANKLE2 PE=1 SV=4	104.05	50000	15000	0.1	0.1	0.1	-1	32500	3.07692e-06	-18.3101
sp|Q96E09|F122A_HUMAN	FAM122A	Protein FAM122A OS=Homo sapiens GN=FAM122A PE=1 SV=1	30.51	46000	19000	0.1	0.1	0.1	-1	32500	3.07692e-06	-18.3101
sp|O95251|KAT7_HUMAN	KAT7	Histone acetyltransferase KAT7 OS=Homo sapiens GN=KAT7 PE=1 SV=1	70.6	26000	39000	0.1	0.1	0.1	-1	32500	3.07692e-06	-18.3101
sp|Q8TEM1|PO210_HUMAN	NUP210	Nuclear pore membrane glycoprotein 210 OS=Homo sapiens GN=NUP210 PE=1 SV=3	204.98	65000	0.1	0.1	0.1	0.1	-1	32500	3.07692e-06	-18.3101
sp|P49585|PCY1A_HUMAN	PCYT1A	Choline-phosphate cytidylyltransferase A OS=Homo sapiens GN=PCYT1A PE=1 SV=2	41.7	65000	0.1	0.1	0.1	0.1	-1	32500	3.07692e-06	-18.3101
tr|A0A024R895|A0A024R895_HUMAN	SET	SET translocation (Myeloid leukemia-associated), isoform CRA_b OS=Homo sapiens GN=SET PE=3 SV=1	32.08	5400	60000	0.1	0.1	0.1	-1	32700	3.0581e-06	-18.3189
sp|Q92625|ANS1A_HUMAN	ANKS1A	Ankyrin repeat and SAM domain-containing protein 1A OS=Homo sapiens GN=ANKS1A PE=1 SV=4	123.03	66000	0.1	0.1	0.1	0.1	-1	33000.1	3.0303e-06	-18.3321
sp|Q8TBB5|KLDC4_HUMAN	KLHDC4	Kelch domain-containing protein 4 OS=Homo sapiens GN=KLHDC4 PE=1 SV=1	57.86	66000	0.1	0.1	0.1	0.1	-1	33000.1	3.0303e-06	-18.3321
sp|Q6UXN9|WDR82_HUMAN	WDR82	WD repeat-containing protein 82 OS=Homo sapiens GN=WDR82 PE=1 SV=1	35.06	47000	20000	0.1	0.1	0.1	-1	33500	2.98507e-06	-18.3538
sp|Q2PPJ7|RGPA2_HUMAN	RALGAPA2	Ral GTPase-activating protein subunit alpha-2 OS=Homo sapiens GN=RALGAPA2 PE=1 SV=2	210.64	67000	0.1	0.1	0.1	0.1	-1	33500.1	2.98507e-06	-18.3538
sp|O75323|NIPS2_HUMAN	NIPSNAP2	Protein NipSnap homolog 2 OS=Homo sapiens GN=NIPSNAP2 PE=1 SV=1	33.72	67000	0.1	0.1	0.1	0.1	-1	33500.1	2.98507e-06	-18.3538
sp|Q8N954|GPT11_HUMAN	GPATCH11	G patch domain-containing protein 11 OS=Homo sapiens GN=GPATCH11 PE=1 SV=3	30.18	68000	0.1	0.1	0.1	0.1	-1	34000.1	2.94117e-06	-18.3752
sp|Q6I9Y2|THOC7_HUMAN	THOC7	THO complex subunit 7 homolog OS=Homo sapiens GN=THOC7 PE=1 SV=3	23.73	35000	34000	0.1	0.1	0.1	-1	34500	2.89855e-06	-18.3962
sp|P11802|CDK4_HUMAN	CDK4	Cyclin-dependent kinase 4 OS=Homo sapiens GN=CDK4 PE=1 SV=2	33.71	69000	0.1	0.1	0.1	0.1	-1	34500.1	2.89855e-06	-18.3962
sp|P53370|NUDT6_HUMAN	NUDT6	Nucleoside diphosphate-linked moiety X motif 6 OS=Homo sapiens GN=NUDT6 PE=1 SV=2	35.66	43000	27000	0.1	0.1	0.1	-1	35000	2.85714e-06	-18.417
sp|O60568|PLOD3_HUMAN	PLOD3	Procollagen-lysine,2-oxoglutarate 5-dioxygenase 3 OS=Homo sapiens GN=PLOD3 PE=1 SV=1	84.73	0.1	70000	0.1	0.1	0.1	-1	35000.1	2.85714e-06	-18.417
sp|Q9UK45|LSM7_HUMAN	LSM7	U6 snRNA-associated Sm-like protein LSm7 OS=Homo sapiens GN=LSM7 PE=1 SV=1	11.6	70000	0.1	0.1	0.1	0.1	-1	35000.1	2.85714e-06	-18.417
sp|Q92928|RAB1C_HUMAN	RAB1C	Putative Ras-related protein Rab-1C OS=Homo sapiens GN=RAB1C PE=5 SV=2	22	71000	0.1	0.1	0.1	0.1	-1	35500.1	2.8169e-06	-18.4375
sp|P40306|PSB10_HUMAN	PSMB10	Proteasome subunit beta type-10 OS=Homo sapiens GN=PSMB10 PE=1 SV=1	28.92	71000	0.1	0.1	0.1	0.1	-1	35500.1	2.8169e-06	-18.4375
sp|Q9BZX2|UCK2_HUMAN	UCK2	Uridine-cytidine kinase 2 OS=Homo sapiens GN=UCK2 PE=1 SV=1	29.28	71000	0.1	0.1	0.1	0.1	-1	35500.1	2.8169e-06	-18.4375
sp|Q12986|0.1X1_HUMAN	0.1X1	Transcriptional repressor 0.1-X1 OS=Homo sapiens GN=0.1X1 PE=1 SV=2	124.31	71000	0.1	0.1	0.1	0.1	-1	35500.1	2.8169e-06	-18.4375
sp|Q9H501|ESF1_HUMAN	ESF1	ESF1 homolog OS=Homo sapiens GN=ESF1 PE=1 SV=1	98.73	71000	0.1	0.1	0.1	0.1	-1	35500.1	2.8169e-06	-18.4375
sp|Q6UX04|CWC27_HUMAN	CWC27	Peptidyl-prolyl cis-trans isomerase CWC27 homolog OS=Homo sapiens GN=CWC27 PE=1 SV=1	53.81	27000	45000	0.1	0.1	0.1	-1	36000	2.77778e-06	-18.4576
sp|Q9NRL2|BAZ1A_HUMAN	BAZ1A	Bromodomain adjacent to zinc finger domain protein 1A OS=Homo sapiens GN=BAZ1A PE=1 SV=2	178.59	56000	16000	0.1	0.1	0.1	-1	36000	2.77778e-06	-18.4576
sp|Q96S55|WRIP1_HUMAN	WRNIP1	ATPase WRNIP1 OS=Homo sapiens GN=WRNIP1 PE=1 SV=2	72.09	15000	57000	0.1	0.1	0.1	-1	36000	2.77778e-06	-18.4576
sp|Q9NUW8|TYDP1_HUMAN	TDP1	Tyrosyl-DNA phosphodiesterase 1 OS=Homo sapiens GN=TDP1 PE=1 SV=2	68.38	72000	0.1	0.1	0.1	0.1	-1	36000.1	2.77777e-06	-18.4576
sp|O15084|ANR28_HUMAN	ANKRD28	Serine/threonine-protein phosphatase 6 regulatory ankyrin repeat subunit A OS=Homo sapiens GN=ANKRD28 PE=1 SV=5	112.89	72000	0.1	0.1	0.1	0.1	-1	36000.1	2.77777e-06	-18.4576
sp|Q15545|TAF7_HUMAN	TAF7	Transcription initiation factor TFIID subunit 7 OS=Homo sapiens GN=TAF7 PE=1 SV=1	40.23	40000	33000	0.1	0.1	0.1	-1	36500	2.73973e-06	-18.4775
sp|O60826|CCD22_HUMAN	CCDC22	Coiled-coil domain-containing protein 22 OS=Homo sapiens GN=CCDC22 PE=1 SV=1	70.71	37000	36000	0.1	0.1	0.1	-1	36500	2.73973e-06	-18.4775
sp|Q9UK53|ING1_HUMAN	ING1	Inhibitor of growth protein 1 OS=Homo sapiens GN=ING1 PE=1 SV=2	46.71	46000	27000	0.1	0.1	0.1	-1	36500	2.73973e-06	-18.4775
sp|O94966|UBP19_HUMAN	USP19	Ubiquitin carboxyl-terminal hydrolase 19 OS=Homo sapiens GN=USP19 PE=1 SV=2	145.56	73000	0.1	0.1	0.1	0.1	-1	36500.1	2.73972e-06	-18.4775
sp|Q5HYI8|RABL3_HUMAN	RABL3	Rab-like protein 3 OS=Homo sapiens GN=RABL3 PE=1 SV=1	26.41	0.1	73000	0.1	0.1	0.1	-1	36500.1	2.73972e-06	-18.4775
sp|Q9NYV4|CDK12_HUMAN	CDK12	Cyclin-dependent kinase 12 OS=Homo sapiens GN=CDK12 PE=1 SV=2	164.05	60000	14000	0.1	0.1	0.1	-1	37000	2.7027e-06	-18.4972
sp|P42345|MTOR_HUMAN	MTOR	Serine/threonine-protein kinase mTOR OS=Homo sapiens GN=MTOR PE=1 SV=1	288.71	53000	21000	0.1	0.1	0.1	-1	37000	2.7027e-06	-18.4972
sp|O60832|DKC1_HUMAN	DKC1	H/ACA ribonucleoprotein complex subunit 4 OS=Homo sapiens GN=DKC1 PE=1 SV=3	57.64	32000	42000	0.1	0.1	0.1	-1	37000	2.7027e-06	-18.4972
sp|Q9BZE4|NOG1_HUMAN	GTPBP4	Nucleolar GTP-binding protein 1 OS=Homo sapiens GN=GTPBP4 PE=1 SV=3	73.92	0.1	74000	0.1	0.1	0.1	-1	37000.1	2.7027e-06	-18.4972
sp|Q9BPX6|MICU1_HUMAN	MICU1	Calcium uptake protein 1, mitochondrial OS=Homo sapiens GN=MICU1 PE=1 SV=1	54.32	74000	0.1	0.1	0.1	0.1	-1	37000.1	2.7027e-06	-18.4972
sp|Q9H6F5|CCD86_HUMAN	CCDC86	Coiled-coil domain-containing protein 86 OS=Homo sapiens GN=CCDC86 PE=1 SV=1	40.21	0.1	74000	0.1	0.1	0.1	-1	37000.1	2.7027e-06	-18.4972
sp|Q14145|KEAP1_HUMAN	KEAP1	Kelch-like ECH-associated protein 1 OS=Homo sapiens GN=KEAP1 PE=1 SV=2	69.62	75000	0.1	0.1	0.1	0.1	-1	37500.1	2.66666e-06	-18.5165
sp|Q86V48|LUZP1_HUMAN	LUZP1	Leucine zipper protein 1 OS=Homo sapiens GN=LUZP1 PE=1 SV=2	120.2	75000	0.1	0.1	0.1	0.1	-1	37500.1	2.66666e-06	-18.5165
sp|Q02556|IRF8_HUMAN	IRF8	Interferon regulatory factor 8 OS=Homo sapiens GN=IRF8 PE=1 SV=2	48.33	47000	29000	0.1	0.1	0.1	-1	38000	2.63158e-06	-18.5356
tr|Q0VDC6|Q0VDC6_HUMAN	FKBP1A	Peptidylprolyl isomerase OS=Homo sapiens GN=FKBP1A PE=1 SV=1	15.68	47000	29000	0.1	0.1	0.1	-1	38000	2.63158e-06	-18.5356
sp|Q8N0Z6|TTC5_HUMAN	TTC5	Tetratricopeptide repeat protein 5 OS=Homo sapiens GN=TTC5 PE=1 SV=2	48.9	76000	0.1	0.1	0.1	0.1	-1	38000.1	2.63158e-06	-18.5356
sp|P14373|TRI27_HUMAN	TRIM27	Zinc finger protein RFP OS=Homo sapiens GN=TRIM27 PE=1 SV=1	58.45	76000	0.1	0.1	0.1	0.1	-1	38000.1	2.63158e-06	-18.5356
sp|Q53G44|IF44L_HUMAN	IFI44L	Interferon-induced protein 44-like OS=Homo sapiens GN=IFI44L PE=2 SV=3	51.29	76000	0.1	0.1	0.1	0.1	-1	38000.1	2.63158e-06	-18.5356
sp|P49916|DNLI3_HUMAN	LIG3	DNA ligase 3 OS=Homo sapiens GN=LIG3 PE=1 SV=2	112.83	44000	33000	0.1	0.1	0.1	-1	38500	2.5974e-06	-18.5545
sp|O75054|IGSF3_HUMAN	IGSF3	Immunoglobulin superfamily member 3 OS=Homo sapiens GN=IGSF3 PE=2 SV=3	135.11	78000	0.1	0.1	0.1	0.1	-1	39000.1	2.5641e-06	-18.5731
sp|Q9UK61|TASOR_HUMAN	FAM208A	Protein TASOR OS=Homo sapiens GN=FAM208A PE=1 SV=3	188.91	45000	34000	0.1	0.1	0.1	-1	39500	2.53165e-06	-18.5915
sp|O15294|OGT1_HUMAN	OGT	UDP-N-acetylglucosamine--peptide N-acetylglucosaminyltransferase 110 kDa subunit OS=Homo sapiens GN=OGT PE=1 SV=3	116.85	0.1	79000	0.1	0.1	0.1	-1	39500.1	2.53164e-06	-18.5915
sp|Q9H0U9|TSYL1_HUMAN	TSPYL1	Testis-specific Y-encoded-like protein 1 OS=Homo sapiens GN=TSPYL1 PE=1 SV=3	49.16	75000	4400	0.1	0.1	0.1	-1	39700	2.51889e-06	-18.5988
sp|Q9UK59|DBR1_HUMAN	DBR1	Lariat debranching enzyme OS=Homo sapiens GN=DBR1 PE=1 SV=2	61.52	65000	15000	0.1	0.1	0.1	-1	40000	2.5e-06	-18.6096
sp|Q9NUT2|ABCB8_HUMAN	ABCB8	ATP-binding cassette sub-family B member 8, mitochondrial OS=Homo sapiens GN=ABCB8 PE=1 SV=3	79.94	57000	23000	0.1	0.1	0.1	-1	40000	2.5e-06	-18.6096
sp|Q8TBX8|PI42C_HUMAN	PIP4K2C	Phosphatidylinositol 5-phosphate 4-kinase type-2 gamma OS=Homo sapiens GN=PIP4K2C PE=1 SV=3	47.27	80000	0.1	0.1	0.1	0.1	-1	40000.1	2.5e-06	-18.6096
sp|O95782|AP2A1_HUMAN	AP2A1	AP-2 complex subunit alpha-1 OS=Homo sapiens GN=AP2A1 PE=1 SV=3	107.48	81000	0.1	0.1	0.1	0.1	-1	40500.1	2.46913e-06	-18.6276
sp|Q12797|ASPH_HUMAN	ASPH	Aspartyl/asparaginyl beta-hydroxylase OS=Homo sapiens GN=ASPH PE=1 SV=3	85.81	81000	0.1	0.1	0.1	0.1	-1	40500.1	2.46913e-06	-18.6276
sp|O60573|IF4E2_HUMAN	EIF4E2	Eukaryotic translation initiation factor 4E type 2 OS=Homo sapiens GN=EIF4E2 PE=1 SV=1	28.34	81000	0.1	0.1	0.1	0.1	-1	40500.1	2.46913e-06	-18.6276
sp|Q96G03|PGM2_HUMAN	PGM2	Phosphoglucomutase-2 OS=Homo sapiens GN=PGM2 PE=1 SV=4	68.24	82000	0.1	0.1	0.1	0.1	-1	41000.1	2.43902e-06	-18.6453
sp|Q14790|CASP8_HUMAN	CASP8	Caspase-8 OS=Homo sapiens GN=CASP8 PE=1 SV=1	55.36	82000	0.1	0.1	0.1	0.1	-1	41000.1	2.43902e-06	-18.6453
sp|Q9UBQ7|GRHPR_HUMAN	GRHPR	Glyoxylate reductase/hydroxypyruvate reductase OS=Homo sapiens GN=GRHPR PE=1 SV=1	35.65	82000	0.1	0.1	0.1	0.1	-1	41000.1	2.43902e-06	-18.6453
sp|O76080|ZFAN5_HUMAN	ZFAND5	AN1-type zinc finger protein 5 OS=Homo sapiens GN=ZFAND5 PE=1 SV=1	23.12	47000	36000	0.1	0.1	0.1	-1	41500	2.40964e-06	-18.6628
sp|Q9GZT9|EGLN1_HUMAN	EGLN1	Egl nine homolog 1 OS=Homo sapiens GN=EGLN1 PE=1 SV=1	45.99	83000	0.1	0.1	0.1	0.1	-1	41500.1	2.40964e-06	-18.6628
sp|Q9H0L4|CSTFT_HUMAN	CSTF2T	Cleavage stimulation factor subunit 2 tau variant OS=Homo sapiens GN=CSTF2T PE=1 SV=1	64.4	0.1	83000	0.1	0.1	0.1	-1	41500.1	2.40964e-06	-18.6628
sp|Q05469|LIPS_HUMAN	LIPE	Hormone-sensitive lipase OS=Homo sapiens GN=LIPE PE=1 SV=4	116.53	83000	0.1	0.1	0.1	0.1	-1	41500.1	2.40964e-06	-18.6628
sp|Q96GS4|BORC6_HUMAN	BORCS6	BLOC-1-related complex subunit 6 OS=Homo sapiens GN=BORCS6 PE=1 SV=2	37.2	59000	25000	0.1	0.1	0.1	-1	42000	2.38095e-06	-18.68
sp|Q96GW9|SYMM_HUMAN	MARS2	Methionine--tRNA ligase, mitochondrial OS=Homo sapiens GN=MARS2 PE=1 SV=2	66.55	84000	0.1	0.1	0.1	0.1	-1	42000.1	2.38095e-06	-18.68
sp|P24593|IBP5_HUMAN	IGFBP5	Insulin-like growth factor-binding protein 5 OS=Homo sapiens GN=IGFBP5 PE=1 SV=1	30.55	22000	63000	0.1	0.1	0.1	-1	42500	2.35294e-06	-18.6971
sp|P53384|NUBP1_HUMAN	NUBP1	Cytosolic Fe-S cluster assembly factor NUBP1 OS=Homo sapiens GN=NUBP1 PE=1 SV=2	34.51	0.1	85000	0.1	0.1	0.1	-1	42500.1	2.35294e-06	-18.6971
sp|Q9BQ95|ECSIT_HUMAN	ECSIT	Evolutionarily conserved signaling intermediate in Toll pathway, mitochondrial OS=Homo sapiens GN=ECSIT PE=1 SV=1	49.12	56000	30000	0.1	0.1	0.1	-1	43000	2.32558e-06	-18.714
sp|Q8TC07|TBC15_HUMAN	TBC1D15	TBC1 domain family member 15 OS=Homo sapiens GN=TBC1D15 PE=1 SV=2	79.44	86000	0.1	0.1	0.1	0.1	-1	43000.1	2.32558e-06	-18.714
sp|Q9UGK8|SRGEF_HUMAN	SERGEF	Secretion-regulating guanine nucleotide exchange factor OS=Homo sapiens GN=SERGEF PE=1 SV=2	48.95	42000	45000	0.1	0.1	0.1	-1	43500	2.29885e-06	-18.7307
sp|Q9BRP1|PDD2L_HUMAN	PDCD2L	Programmed cell death protein 2-like OS=Homo sapiens GN=PDCD2L PE=1 SV=1	39.39	0.1	87000	0.1	0.1	0.1	-1	43500.1	2.29885e-06	-18.7307
sp|Q80.1D5|ARI1B_HUMAN	ARID1B	AT-rich interactive domain-containing protein 1B OS=Homo sapiens GN=ARID1B PE=1 SV=2	235.97	87000	0.1	0.1	0.1	0.1	-1	43500.1	2.29885e-06	-18.7307
sp|Q9NQS1|AVEN_HUMAN	AVEN	Cell death regulator Aven OS=Homo sapiens GN=AVEN PE=1 SV=1	38.48	87000	0.1	0.1	0.1	0.1	-1	43500.1	2.29885e-06	-18.7307
sp|Q9Y6I3|EPN1_HUMAN	EPN1	Epsin-1 OS=Homo sapiens GN=EPN1 PE=1 SV=2	60.26	54000	34000	0.1	0.1	0.1	-1	44000	2.27273e-06	-18.7471
tr|B7Z8Y3|B7Z8Y3_HUMAN		cDNA FLJ61696, highly similar to Double-stranded RNA-specific adenosine deaminase (EC 3.5.4.-) OS=Homo sapiens PE=2 SV=1	106.95	0.1	88000	0.1	0.1	0.1	-1	44000.1	2.27272e-06	-18.7471
sp|Q15032|R3HD1_HUMAN	R3HDM1	R3H domain-containing protein 1 OS=Homo sapiens GN=R3HDM1 PE=1 SV=3	120.62	89000	0.1	0.1	0.1	0.1	-1	44500.1	2.24719e-06	-18.7634
sp|P85037|FOXK1_HUMAN	FOXK1	Forkhead box protein K1 OS=Homo sapiens GN=FOXK1 PE=1 SV=1	75.41	89000	0.1	0.1	0.1	0.1	-1	44500.1	2.24719e-06	-18.7634
sp|Q12788|TBL3_HUMAN	TBL3	Transducin beta-like protein 3 OS=Homo sapiens GN=TBL3 PE=1 SV=2	88.98	62000	28000	0.1	0.1	0.1	-1	45000	2.22222e-06	-18.7796
sp|Q8NC56|LEMD2_HUMAN	LEMD2	LEM domain-containing protein 2 OS=Homo sapiens GN=LEMD2 PE=1 SV=1	56.94	46000	44000	0.1	0.1	0.1	-1	45000	2.22222e-06	-18.7796
sp|O96005|CLPT1_HUMAN	CLPTM1	Cleft lip and palate transmembrane protein 1 OS=Homo sapiens GN=CLPTM1 PE=1 SV=1	76.05	90000	0.1	0.1	0.1	0.1	-1	45000.1	2.22222e-06	-18.7796
sp|Q9Y512|SAM50_HUMAN	SAMM50	Sorting and assembly machinery component 50 homolog OS=Homo sapiens GN=SAMM50 PE=1 SV=3	51.94	0.1	90000	0.1	0.1	0.1	-1	45000.1	2.22222e-06	-18.7796
sp|Q9NZ52|GGA3_HUMAN	GGA3	ADP-ribosylation factor-binding protein GGA3 OS=Homo sapiens GN=GGA3 PE=1 SV=1	78.27	0.1	90000	0.1	0.1	0.1	-1	45000.1	2.22222e-06	-18.7796
sp|Q8NG68|TTL_HUMAN	TTL	Tubulin--tyrosine ligase OS=Homo sapiens GN=TTL PE=1 SV=2	43.19	90000	0.1	0.1	0.1	0.1	-1	45000.1	2.22222e-06	-18.7796
sp|Q96MW7|TIGD1_HUMAN	TIGD1	Tigger transposable element-derived protein 1 OS=Homo sapiens GN=TIGD1 PE=1 SV=1	67.26	90000	0.1	0.1	0.1	0.1	-1	45000.1	2.22222e-06	-18.7796
sp|Q3YEC7|RABL6_HUMAN	RABL6	Rab-like protein 6 OS=Homo sapiens GN=RABL6 PE=1 SV=2	79.5	61000	30000	0.1	0.1	0.1	-1	45500	2.1978e-06	-18.7955
sp|Q9H4A4|AMPB_HUMAN	RNPEP	Aminopeptidase B OS=Homo sapiens GN=RNPEP PE=1 SV=2	72.55	48000	43000	0.1	0.1	0.1	-1	45500	2.1978e-06	-18.7955
sp|Q8NBJ5|GT251_HUMAN	COLGALT1	Procollagen galactosyltransferase 1 OS=Homo sapiens GN=COLGALT1 PE=1 SV=1	71.59	91000	0.1	0.1	0.1	0.1	-1	45500.1	2.1978e-06	-18.7955
sp|P51911|CNN1_HUMAN	CNN1	Calponin-1 OS=Homo sapiens GN=CNN1 PE=1 SV=2	33.15	0.1	91000	0.1	0.1	0.1	-1	45500.1	2.1978e-06	-18.7955
sp|Q96P11|NSUN5_HUMAN	NSUN5	Probable 28S rRNA (cytosine-C(5))-methyltransferase OS=Homo sapiens GN=NSUN5 PE=1 SV=2	46.66	52000	40000	0.1	0.1	0.1	-1	46000	2.17391e-06	-18.8113
sp|P02812|PRB2_HUMAN	PRB2	Basic salivary proline-rich protein 2 OS=Homo sapiens GN=PRB2 PE=1 SV=3	40.77	49000	43000	0.1	0.1	0.1	-1	46000	2.17391e-06	-18.8113
sp|Q96L92|SNX27_HUMAN	SNX27	Sorting nexin-27 OS=Homo sapiens GN=SNX27 PE=1 SV=2	61.23	92000	0.1	0.1	0.1	0.1	-1	46000.1	2.17391e-06	-18.8113
sp|Q14165|MLEC_HUMAN	MLEC	Malectin OS=Homo sapiens GN=MLEC PE=1 SV=1	32.21	71000	22000	0.1	0.1	0.1	-1	46500	2.15054e-06	-18.8269
sp|Q8N573|OXR1_HUMAN	OXR1	Oxidation resistance protein 1 OS=Homo sapiens GN=OXR1 PE=1 SV=2	97.91	0.1	93000	0.1	0.1	0.1	-1	46500.1	2.15054e-06	-18.8269
sp|Q9H8Y5|ANKZ1_HUMAN	ANKZF1	Ankyrin repeat and zinc finger domain-containing protein 1 OS=Homo sapiens GN=ANKZF1 PE=1 SV=1	80.88	93000	0.1	0.1	0.1	0.1	-1	46500.1	2.15054e-06	-18.8269
sp|Q13613|MTMR1_HUMAN	MTMR1	Myotubularin-related protein 1 OS=Homo sapiens GN=MTMR1 PE=1 SV=4	74.63	73000	21000	0.1	0.1	0.1	-1	47000	2.12766e-06	-18.8423
sp|Q5T653|RM02_HUMAN	MRPL2	39S ribosomal protein L2, mitochondrial OS=Homo sapiens GN=MRPL2 PE=1 SV=2	33.28	0.1	94000	0.1	0.1	0.1	-1	47000.1	2.12766e-06	-18.8423
sp|Q15542|TAF5_HUMAN	TAF5	Transcription initiation factor TFIID subunit 5 OS=Homo sapiens GN=TAF5 PE=1 SV=3	86.78	42000	53000	0.1	0.1	0.1	-1	47500	2.10526e-06	-18.8576
sp|Q9BZ23|PANK2_HUMAN	PANK2	Pantothenate kinase 2, mitochondrial OS=Homo sapiens GN=PANK2 PE=1 SV=3	62.64	60000	35000	0.1	0.1	0.1	-1	47500	2.10526e-06	-18.8576
sp|Q9H0A8|COMD4_HUMAN	COMMD4	COMM domain-containing protein 4 OS=Homo sapiens GN=COMMD4 PE=1 SV=1	21.75	0.1	95000	0.1	0.1	0.1	-1	47500.1	2.10526e-06	-18.8576
sp|O94855|SC24D_HUMAN	SEC24D	Protein transport protein Sec24D OS=Homo sapiens GN=SEC24D PE=1 SV=2	112.94	66000	30000	0.1	0.1	0.1	-1	48000	2.08333e-06	-18.8727
sp|Q5VTR2|BRE1A_HUMAN	R0.120	E3 ubiquitin-protein ligase BRE1A OS=Homo sapiens GN=R0.120 PE=1 SV=2	113.59	96000	0.1	0.1	0.1	0.1	-1	48000.1	2.08333e-06	-18.8727
tr|G3V292|G3V292_HUMAN	PPP2R5C	Serine/threonine-protein phosphatase 2A 56 kDa regulatory subunit gamma isoform OS=Homo sapiens GN=PPP2R5C PE=1 SV=1	13.93	96000	0.1	0.1	0.1	0.1	-1	48000.1	2.08333e-06	-18.8727
sp|P62699|YPEL5_HUMAN	YPEL5	Protein yippee-like 5 OS=Homo sapiens GN=YPEL5 PE=1 SV=1	13.83	63000	34000	0.1	0.1	0.1	-1	48500	2.06186e-06	-18.8876
sp|Q9BXS6|NUSAP_HUMAN	NUSAP1	Nucleolar and spindle-associated protein 1 OS=Homo sapiens GN=NUSAP1 PE=1 SV=1	49.42	97000	0.1	0.1	0.1	0.1	-1	48500.1	2.06185e-06	-18.8876
sp|Q86X27|RGPS2_HUMAN	RALGPS2	Ras-specific guanine nucleotide-releasing factor RalGPS2 OS=Homo sapiens GN=RALGPS2 PE=1 SV=1	65.13	41000	57000	0.1	0.1	0.1	-1	49000	2.04082e-06	-18.9024
sp|P49643|PRI2_HUMAN	PRIM2	DNA primase large subunit OS=Homo sapiens GN=PRIM2 PE=1 SV=2	58.77	45000	53000	0.1	0.1	0.1	-1	49000	2.04082e-06	-18.9024
sp|Q9H0G5|NSRP1_HUMAN	NSRP1	Nuclear speckle splicing regulatory protein 1 OS=Homo sapiens GN=NSRP1 PE=1 SV=1	66.35	98000	0.1	0.1	0.1	0.1	-1	49000.1	2.04081e-06	-18.9024
sp|Q9GZY8|MFF_HUMAN	MFF	Mitochondrial fission factor OS=Homo sapiens GN=MFF PE=1 SV=1	38.44	59000	40000	0.1	0.1	0.1	-1	49500	2.0202e-06	-18.9171
sp|Q9P246|STIM2_HUMAN	STIM2	Stromal interaction molecule 2 OS=Homo sapiens GN=STIM2 PE=1 SV=2	83.92	70000	30000	0.1	0.1	0.1	-1	50000	2e-06	-18.9316
sp|Q9UKF6|CPSF3_HUMAN	CPSF3	Cleavage and polyadenylation specificity factor subunit 3 OS=Homo sapiens GN=CPSF3 PE=1 SV=1	77.44	35000	65000	0.1	0.1	0.1	-1	50000	2e-06	-18.9316
sp|Q8WUF8|F172A_HUMAN	FAM172A	Protein FAM172A OS=Homo sapiens GN=FAM172A PE=2 SV=1	47.94	0.1	100000	0.1	0.1	0.1	-1	50000.1	2e-06	-18.9316
sp|Q96I51|RCC1L_HUMAN	RCC1L	RCC1-like G exchanging factor-like protein OS=Homo sapiens GN=RCC1L PE=1 SV=2	49.97	100000	0.1	0.1	0.1	0.1	-1	50000.1	2e-06	-18.9316
tr|B4E162|B4E162_HUMAN		cDNA FLJ56281, highly similar to 6-phosphofructokinase, muscle type (EC 2.7.1.11) OS=Homo sapiens PE=2 SV=1	66.74	100000	0.1	0.1	0.1	0.1	-1	50000.1	2e-06	-18.9316
sp|Q9BXL5|HEMGN_HUMAN	HEMGN	Hemogen OS=Homo sapiens GN=HEMGN PE=1 SV=1	55.31	0.1	100000	0.1	0.1	0.1	-1	50000.1	2e-06	-18.9316
sp|P20273|CD22_HUMAN	CD22	B-cell receptor CD22 OS=Homo sapiens GN=CD22 PE=1 SV=2	95.29	0.1	100000	0.1	0.1	0.1	-1	50000.1	2e-06	-18.9316
tr|Q96GD7|Q96GD7_HUMAN		CSDA protein OS=Homo sapiens PE=2 SV=1	31.91	100000	0.1	0.1	0.1	0.1	-1	50000.1	2e-06	-18.9316
sp|O43747|AP1G1_HUMAN	AP1G1	AP-1 complex subunit gamma-1 OS=Homo sapiens GN=AP1G1 PE=1 SV=5	91.29	0.1	100000	0.1	0.1	0.1	-1	50000.1	2e-06	-18.9316
sp|Q8WUH1|CHUR_HUMAN	CHURC1	Protein Churchill OS=Homo sapiens GN=CHURC1 PE=1 SV=2	16.1	0.1	100000	0.1	0.1	0.1	-1	50000.1	2e-06	-18.9316
sp|Q2VIQ3|KIF4B_HUMAN	KIF4B	Chromosome-associated kinesin KIF4B OS=Homo sapiens GN=KIF4B PE=2 SV=2	139.95	100000	0.1	0.1	0.1	0.1	-1	50000.1	2e-06	-18.9316
sp|Q9NR09|BIRC6_HUMAN	BIRC6	Baculoviral IAP repeat-containing protein 6 OS=Homo sapiens GN=BIRC6 PE=1 SV=2	529.92	68000	34000	0.1	0.1	0.1	-1	51000	1.96078e-06	-18.9601
sp|P80723|BASP1_HUMAN	BASP1	Brain acid soluble protein 1 OS=Homo sapiens GN=BASP1 PE=1 SV=2	22.68	61000	42000	0.1	0.1	0.1	-1	51500	1.94175e-06	-18.9742
sp|Q9Y3S1|WNK2_HUMAN	WNK2	Serine/threonine-protein kinase WNK2 OS=Homo sapiens GN=WNK2 PE=1 SV=4	242.52	80000	23000	0.1	0.1	0.1	-1	51500	1.94175e-06	-18.9742
sp|Q9BZL4|PP12C_HUMAN	PPP1R12C	Protein phosphatase 1 regulatory subunit 12C OS=Homo sapiens GN=PPP1R12C PE=1 SV=1	84.83	52000	54000	0.1	0.1	0.1	-1	53000	1.88679e-06	-19.0156
sp|Q13123|RED_HUMAN	IK	Protein Red OS=Homo sapiens GN=IK PE=1 SV=3	65.56	59000	47000	0.1	0.1	0.1	-1	53000	1.88679e-06	-19.0156
sp|O00541|PESC_HUMAN	PES1	Pescadillo homolog OS=Homo sapiens GN=PES1 PE=1 SV=1	67.96	40000	67000	0.1	0.1	0.1	-1	53500	1.86916e-06	-19.0292
tr|B7ZAF6|B7ZAF6_HUMAN	SUCLA2	Succinate--CoA ligase [ADP-forming] subunit beta, mitochondrial OS=Homo sapiens GN=SUCLA2 PE=2 SV=1	43.83	68000	40000	0.1	0.1	0.1	-1	54000	1.85185e-06	-19.0426
sp|Q5TA45|INT11_HUMAN	INTS11	Integrator complex subunit 11 OS=Homo sapiens GN=INTS11 PE=1 SV=2	67.62	78000	30000	0.1	0.1	0.1	-1	54000	1.85185e-06	-19.0426
sp|Q9NZ09|UBAP1_HUMAN	UBAP1	Ubiquitin-associated protein 1 OS=Homo sapiens GN=UBAP1 PE=1 SV=1	55.05	72000	38000	0.1	0.1	0.1	-1	55000	1.81818e-06	-19.0691
sp|P35613|BASI_HUMAN	BSG	Basigin OS=Homo sapiens GN=BSG PE=1 SV=2	42.17	110000	0.1	0.1	0.1	0.1	-1	55000.1	1.81818e-06	-19.0691
sp|Q96EK9|KTI12_HUMAN	KTI12	Protein KTI12 homolog OS=Homo sapiens GN=KTI12 PE=1 SV=1	38.59	110000	0.1	0.1	0.1	0.1	-1	55000.1	1.81818e-06	-19.0691
sp|Q9H7B4|SMYD3_HUMAN	SMYD3	Histone-lysine N-methyltransferase SMYD3 OS=Homo sapiens GN=SMYD3 PE=1 SV=4	49.06	110000	0.1	0.1	0.1	0.1	-1	55000.1	1.81818e-06	-19.0691
sp|P16333|NCK1_HUMAN	NCK1	Cytoplasmic protein NCK1 OS=Homo sapiens GN=NCK1 PE=1 SV=1	42.84	110000	0.1	0.1	0.1	0.1	-1	55000.1	1.81818e-06	-19.0691
sp|P18206|VINC_HUMAN	VCL	Vinculin OS=Homo sapiens GN=VCL PE=1 SV=4	123.72	110000	0.1	0.1	0.1	0.1	-1	55000.1	1.81818e-06	-19.0691
sp|Q9HC52|CBX8_HUMAN	CBX8	Chromobox protein homolog 8 OS=Homo sapiens GN=CBX8 PE=1 SV=3	43.37	110000	0.1	0.1	0.1	0.1	-1	55000.1	1.81818e-06	-19.0691
sp|O43172|PRP4_HUMAN	PRPF4	U4/U6 small nuclear ribonucleoprotein Prp4 OS=Homo sapiens GN=PRPF4 PE=1 SV=2	58.41	0.1	110000	0.1	0.1	0.1	-1	55000.1	1.81818e-06	-19.0691
sp|Q8N442|GUF1_HUMAN	GUF1	Translation factor GUF1, mitochondrial OS=Homo sapiens GN=GUF1 PE=1 SV=1	74.28	110000	0.1	0.1	0.1	0.1	-1	55000.1	1.81818e-06	-19.0691
sp|Q9GZT3|SLIRP_HUMAN	SLIRP	SRA stem-loop-interacting RNA-binding protein, mitochondrial OS=Homo sapiens GN=SLIRP PE=1 SV=1	12.34	110000	0.1	0.1	0.1	0.1	-1	55000.1	1.81818e-06	-19.0691
sp|Q96N67|DOCK7_HUMAN	DOCK7	Dedicator of cytokinesis protein 7 OS=Homo sapiens GN=DOCK7 PE=1 SV=4	242.41	110000	0.1	0.1	0.1	0.1	-1	55000.1	1.81818e-06	-19.0691
sp|Q6NW40|RGMB_HUMAN	RGMB	RGM domain family member B OS=Homo sapiens GN=RGMB PE=1 SV=3	47.52	0.1	110000	0.1	0.1	0.1	-1	55000.1	1.81818e-06	-19.0691
sp|Q13685|AAMP_HUMAN	AAMP	Angio-associated migratory cell protein OS=Homo sapiens GN=AAMP PE=1 SV=2	46.72	110000	0.1	0.1	0.1	0.1	-1	55000.1	1.81818e-06	-19.0691
sp|Q9H1E5|TMX4_HUMAN	TMX4	Thioredoxin-related transmembrane protein 4 OS=Homo sapiens GN=TMX4 PE=1 SV=1	38.93	0.1	110000	0.1	0.1	0.1	-1	55000.1	1.81818e-06	-19.0691
sp|Q15388|TOM20_HUMAN	TOMM20	Mitochondrial import receptor subunit TOM20 homolog OS=Homo sapiens GN=TOMM20 PE=1 SV=1	16.29	0.1	110000	0.1	0.1	0.1	-1	55000.1	1.81818e-06	-19.0691
sp|Q9Y232|CDYL1_HUMAN	CDYL	Chromodomain Y-like protein OS=Homo sapiens GN=CDYL PE=1 SV=2	66.44	110000	0.1	0.1	0.1	0.1	-1	55000.1	1.81818e-06	-19.0691
sp|O14981|BTAF1_HUMAN	BTAF1	TATA-binding protein-associated factor 172 OS=Homo sapiens GN=BTAF1 PE=1 SV=2	206.76	110000	0.1	0.1	0.1	0.1	-1	55000.1	1.81818e-06	-19.0691
sp|Q7Z406|MYH14_HUMAN	MYH14	Myosin-14 OS=Homo sapiens GN=MYH14 PE=1 SV=2	227.73	110000	0.1	0.1	0.1	0.1	-1	55000.1	1.81818e-06	-19.0691
tr|A8K7L9|A8K7L9_HUMAN		cDNA FLJ77787 OS=Homo sapiens PE=2 SV=1	32.71	0.1	110000	0.1	0.1	0.1	-1	55000.1	1.81818e-06	-19.0691
sp|Q9H9Q4|NHEJ1_HUMAN	NHEJ1	Non-homologous end-joining factor 1 OS=Homo sapiens GN=NHEJ1 PE=1 SV=1	33.32	55000	57000	0.1	0.1	0.1	-1	56000	1.78571e-06	-19.0951
sp|Q96DB5|RMD1_HUMAN	RMDN1	Regulator of microtubule dynamics protein 1 OS=Homo sapiens GN=RMDN1 PE=1 SV=1	35.79	49000	63000	0.1	0.1	0.1	-1	56000	1.78571e-06	-19.0951
sp|Q9BT40|INP5K_HUMAN	INPP5K	Inositol polyphosphate 5-phosphatase K OS=Homo sapiens GN=INPP5K PE=1 SV=3	51.06	73000	39000	0.1	0.1	0.1	-1	56000	1.78571e-06	-19.0951
sp|Q5VZK9|CARL1_HUMAN	CARMIL1	F-actin-uncapping protein LRRC16A OS=Homo sapiens GN=CARMIL1 PE=1 SV=1	151.46	92000	21000	0.1	0.1	0.1	-1	56500	1.76991e-06	-19.1079
sp|O75410|TACC1_HUMAN	TACC1	Transforming acidic coiled-coil-containing protein 1 OS=Homo sapiens GN=TACC1 PE=1 SV=2	87.74	81000	33000	0.1	0.1	0.1	-1	57000	1.75439e-06	-19.1206
sp|Q86YB8|ERO1B_HUMAN	ERO1B	ERO1-like protein beta OS=Homo sapiens GN=ERO1B PE=1 SV=2	53.51	51000	64000	0.1	0.1	0.1	-1	57500	1.73913e-06	-19.1332
sp|O43314|VIP2_HUMAN	PPIP5K2	Inositol hexakisphosphate and diphosphoinositol-pentakisphosphate kinase 2 OS=Homo sapiens GN=PPIP5K2 PE=1 SV=3	140.32	60000	55000	0.1	0.1	0.1	-1	57500	1.73913e-06	-19.1332
sp|Q9Y4K4|M4K5_HUMAN	MAP4K5	Mitogen-activated protein kinase kinase kinase kinase 5 OS=Homo sapiens GN=MAP4K5 PE=1 SV=1	94.98	79000	37000	0.1	0.1	0.1	-1	58000	1.72414e-06	-19.1457
sp|Q9UBL3|ASH2L_HUMAN	ASH2L	Set1/Ash2 histone methyltransferase complex subunit ASH2 OS=Homo sapiens GN=ASH2L PE=1 SV=1	68.68	92000	24000	0.1	0.1	0.1	-1	58000	1.72414e-06	-19.1457
sp|P17174|AATC_HUMAN	GOT1	Aspartate aminotransferase, cytoplasmic OS=Homo sapiens GN=GOT1 PE=1 SV=3	46.22	81000	36000	0.1	0.1	0.1	-1	58500	1.7094e-06	-19.1581
sp|Q8N7H5|PAF1_HUMAN	PAF1	RNA polymerase II-associated factor 1 homolog OS=Homo sapiens GN=PAF1 PE=1 SV=2	59.94	65000	52000	0.1	0.1	0.1	-1	58500	1.7094e-06	-19.1581
sp|Q9BYV8|CEP41_HUMAN	CEP41	Centrosomal protein of 41 kDa OS=Homo sapiens GN=CEP41 PE=1 SV=1	41.34	100000	17000	0.1	0.1	0.1	-1	58500	1.7094e-06	-19.1581
sp|Q8IWX8|CHERP_HUMAN	CHERP	Calcium homeostasis endoplasmic reticulum protein OS=Homo sapiens GN=CHERP PE=1 SV=3	103.64	81000	37000	0.1	0.1	0.1	-1	59000	1.69492e-06	-19.1704
sp|Q9NZ08|ERAP1_HUMAN	ERAP1	Endoplasmic reticulum aminopeptidase 1 OS=Homo sapiens GN=ERAP1 PE=1 SV=3	107.17	84000	35000	0.1	0.1	0.1	-1	59500	1.68067e-06	-19.1825
sp|Q6VY07|PACS1_HUMAN	PACS1	Phosphofurin acidic cluster sorting protein 1 OS=Homo sapiens GN=PACS1 PE=1 SV=2	104.83	0.1	120000	0.1	0.1	0.1	-1	60000.1	1.66667e-06	-19.1946
sp|Q8TDM0|BCAS4_HUMAN	BCAS4	Breast carcinoma-amplified sequence 4 OS=Homo sapiens GN=BCAS4 PE=1 SV=1	22.74	120000	0.1	0.1	0.1	0.1	-1	60000.1	1.66667e-06	-19.1946
sp|Q99757|THIOM_HUMAN	TXN2	Thioredoxin, mitochondrial OS=Homo sapiens GN=TXN2 PE=1 SV=2	18.37	120000	0.1	0.1	0.1	0.1	-1	60000.1	1.66667e-06	-19.1946
sp|O76031|CLPX_HUMAN	CLPX	ATP-dependent Clp protease ATP-binding subunit clpX-like, mitochondrial OS=Homo sapiens GN=CLPX PE=1 SV=2	69.18	66000	55000	0.1	0.1	0.1	-1	60500	1.65289e-06	-19.2066
sp|Q86U86|PB1_HUMAN	PBRM1	Protein polybromo-1 OS=Homo sapiens GN=PBRM1 PE=1 SV=1	192.83	63000	58000	0.1	0.1	0.1	-1	60500	1.65289e-06	-19.2066
tr|B7Z4Q0|B7Z4Q0_HUMAN		cDNA FLJ55728, highly similar to ADP-ribosylation factor GTPase-activating protein 3 OS=Homo sapiens PE=2 SV=1	48.94	74000	47000	0.1	0.1	0.1	-1	60500	1.65289e-06	-19.2066
sp|Q7L804|RFIP2_HUMAN	RAB11FIP2	Rab11 family-interacting protein 2 OS=Homo sapiens GN=RAB11FIP2 PE=1 SV=1	58.24	80000	42000	0.1	0.1	0.1	-1	61000	1.63934e-06	-19.2184
sp|Q9UER7|DAXX_HUMAN	DAXX	Death domain-associated protein 6 OS=Homo sapiens GN=DAXX PE=1 SV=2	81.32	69000	54000	0.1	0.1	0.1	-1	61500	1.62602e-06	-19.2302
sp|P08754|GNAI3_HUMAN	GNAI3	Guanine nucleotide-binding protein G(k) subunit alpha OS=Homo sapiens GN=GNAI3 PE=1 SV=3	40.51	92000	31000	0.1	0.1	0.1	-1	61500	1.62602e-06	-19.2302
sp|Q9Y4A5|TRRAP_HUMAN	TRRAP	Transformation/transcription domain-associated protein OS=Homo sapiens GN=TRRAP PE=1 SV=3	437.32	110000	14000	0.1	0.1	0.1	-1	62000	1.6129e-06	-19.2419
sp|Q86TU7|SETD3_HUMAN	SETD3	Histone-lysine N-methyltransferase setd3 OS=Homo sapiens GN=SETD3 PE=1 SV=1	67.22	95000	29000	0.1	0.1	0.1	-1	62000	1.6129e-06	-19.2419
sp|Q14746|COG2_HUMAN	COG2	Conserved oligomeric Golgi complex subunit 2 OS=Homo sapiens GN=COG2 PE=1 SV=1	83.16	82000	43000	0.1	0.1	0.1	-1	62500	1.6e-06	-19.2535
sp|Q80.1U5|IPMK_HUMAN	IPMK	Inositol polyphosphate multikinase OS=Homo sapiens GN=IPMK PE=1 SV=1	47.19	74000	51000	0.1	0.1	0.1	-1	62500	1.6e-06	-19.2535
sp|Q9BY77|PDIP3_HUMAN	POLDIP3	Polymerase delta-interacting protein 3 OS=Homo sapiens GN=POLDIP3 PE=1 SV=2	46.06	85000	41000	0.1	0.1	0.1	-1	63000	1.5873e-06	-19.265
sp|Q96D71|REPS1_HUMAN	REPS1	RalBP1-associated Eps domain-containing protein 1 OS=Homo sapiens GN=REPS1 PE=1 SV=3	86.61	89000	37000	0.1	0.1	0.1	-1	63000	1.5873e-06	-19.265
sp|O00487|PSDE_HUMAN	PSMD14	26S proteasome non-ATPase regulatory subunit 14 OS=Homo sapiens GN=PSMD14 PE=1 SV=1	34.55	93000	35000	0.1	0.1	0.1	-1	64000	1.5625e-06	-19.2877
sp|Q92804|RBP56_HUMAN	TAF15	TATA-binding protein-associated factor 2N OS=Homo sapiens GN=TAF15 PE=1 SV=1	61.79	110000	19000	0.1	0.1	0.1	-1	64500	1.55039e-06	-19.2989
sp|O95104|SFR15_HUMAN	SCAF4	Splicing factor, arginine/serine-rich 15 OS=Homo sapiens GN=SCAF4 PE=1 SV=3	125.79	74000	56000	0.1	0.1	0.1	-1	65000	1.53846e-06	-19.3101
sp|Q8IZ07|AN13A_HUMAN	ANKRD13A	Ankyrin repeat domain-containing protein 13A OS=Homo sapiens GN=ANKRD13A PE=1 SV=3	67.58	0.1	130000	0.1	0.1	0.1	-1	65000.1	1.53846e-06	-19.3101
sp|Q9Y3A6|TMED5_HUMAN	TMED5	Transmembrane emp24 domain-containing protein 5 OS=Homo sapiens GN=TMED5 PE=1 SV=1	25.99	130000	0.1	0.1	0.1	0.1	-1	65000.1	1.53846e-06	-19.3101
sp|Q96KQ7|EHMT2_HUMAN	EHMT2	Histone-lysine N-methyltransferase EHMT2 OS=Homo sapiens GN=EHMT2 PE=1 SV=3	132.29	130000	0.1	0.1	0.1	0.1	-1	65000.1	1.53846e-06	-19.3101
sp|Q01201|RELB_HUMAN	RELB	Transcription factor RelB OS=Homo sapiens GN=RELB PE=1 SV=2	62.1	130000	0.1	0.1	0.1	0.1	-1	65000.1	1.53846e-06	-19.3101
sp|Q9UGI8|TES_HUMAN	TES	Testin OS=Homo sapiens GN=TES PE=1 SV=1	47.96	130000	0.1	0.1	0.1	0.1	-1	65000.1	1.53846e-06	-19.3101
sp|O75175|CNOT3_HUMAN	CNOT3	CCR4-NOT transcription complex subunit 3 OS=Homo sapiens GN=CNOT3 PE=1 SV=1	81.82	130000	0.1	0.1	0.1	0.1	-1	65000.1	1.53846e-06	-19.3101
sp|Q99836|MYD88_HUMAN	MYD88	Myeloid differentiation primary response protein MyD88 OS=Homo sapiens GN=MYD88 PE=1 SV=1	33.21	130000	0.1	0.1	0.1	0.1	-1	65000.1	1.53846e-06	-19.3101
sp|Q96C90|PP14B_HUMAN	PPP1R14B	Protein phosphatase 1 regulatory subunit 14B OS=Homo sapiens GN=PPP1R14B PE=1 SV=3	15.9	130000	0.1	0.1	0.1	0.1	-1	65000.1	1.53846e-06	-19.3101
tr|I3L3R2|I3L3R2_HUMAN	ACTG1	Actin, cytoplasmic 2 (Fragment) OS=Homo sapiens GN=ACTG1 PE=1 SV=1	18.02	130000	0.1	0.1	0.1	0.1	-1	65000.1	1.53846e-06	-19.3101
sp|Q96HU8|DIRA2_HUMAN	DIRAS2	GTP-binding protein Di-Ras2 OS=Homo sapiens GN=DIRAS2 PE=1 SV=1	22.47	0.1	130000	0.1	0.1	0.1	-1	65000.1	1.53846e-06	-19.3101
sp|Q9Y4E1|WAC2C_HUMAN	WASHC2C	WASH complex subunit 2C OS=Homo sapiens GN=WASHC2C PE=1 SV=3	144.58	66000	66000	0.1	0.1	0.1	-1	66000	1.51515e-06	-19.3321
sp|Q3V6T2|GRDN_HUMAN	CCDC88A	Girdin OS=Homo sapiens GN=CCDC88A PE=1 SV=2	215.91	110000	23000	0.1	0.1	0.1	-1	66500	1.50376e-06	-19.343
sp|Q6P6C2|ALKB5_HUMAN	ALKBH5	RNA demethylase ALKBH5 OS=Homo sapiens GN=ALKBH5 PE=1 SV=2	44.23	95000	38000	0.1	0.1	0.1	-1	66500	1.50376e-06	-19.343
sp|Q9NQ88|TIGAR_HUMAN	TIGAR	Fructose-2,6-bisphosphatase TIGAR OS=Homo sapiens GN=TIGAR PE=1 SV=1	30.04	93000	41000	0.1	0.1	0.1	-1	67000	1.49254e-06	-19.3538
sp|P48449|ERG7_HUMAN	LSS	Lanosterol synthase OS=Homo sapiens GN=LSS PE=1 SV=1	83.26	84000	51000	0.1	0.1	0.1	-1	67500	1.48148e-06	-19.3645
sp|Q00526|CDK3_HUMAN	CDK3	Cyclin-dependent kinase 3 OS=Homo sapiens GN=CDK3 PE=1 SV=1	35.02	100000	35000	0.1	0.1	0.1	-1	67500	1.48148e-06	-19.3645
sp|Q9UKA9|PTBP2_HUMAN	PTBP2	Polypyrimidine tract-binding protein 2 OS=Homo sapiens GN=PTBP2 PE=1 SV=1	57.45	66000	71000	0.1	0.1	0.1	-1	68500	1.45985e-06	-19.3857
sp|Q9Y3S2|ZN330_HUMAN	ZNF330	Zinc finger protein 330 OS=Homo sapiens GN=ZNF330 PE=1 SV=1	36.18	88000	52000	0.1	0.1	0.1	-1	70000	1.42857e-06	-19.417
sp|Q15814|TBCC_HUMAN	TBCC	Tubulin-specific chaperone C OS=Homo sapiens GN=TBCC PE=1 SV=2	39.22	90000	50000	0.1	0.1	0.1	-1	70000	1.42857e-06	-19.417
sp|O43169|CYB5B_HUMAN	CYB5B	Cytochrome b5 type B OS=Homo sapiens GN=CYB5B PE=1 SV=2	16.32	140000	0.1	0.1	0.1	0.1	-1	70000.1	1.42857e-06	-19.417
sp|Q9BZK7|TBL1R_HUMAN	TBL1XR1	F-box-like/WD repeat-containing protein TBL1XR1 OS=Homo sapiens GN=TBL1XR1 PE=1 SV=1	55.56	0.1	140000	0.1	0.1	0.1	-1	70000.1	1.42857e-06	-19.417
sp|P49720|PSB3_HUMAN	PSMB3	Proteasome subunit beta type-3 OS=Homo sapiens GN=PSMB3 PE=1 SV=2	22.93	140000	0.1	0.1	0.1	0.1	-1	70000.1	1.42857e-06	-19.417
sp|P61962|DCAF7_HUMAN	DCAF7	DDB1- and CUL4-associated factor 7 OS=Homo sapiens GN=DCAF7 PE=1 SV=1	38.9	140000	0.1	0.1	0.1	0.1	-1	70000.1	1.42857e-06	-19.417
sp|O43395|PRPF3_HUMAN	PRPF3	U4/U6 small nuclear ribonucleoprotein Prp3 OS=Homo sapiens GN=PRPF3 PE=1 SV=2	77.48	140000	0.1	0.1	0.1	0.1	-1	70000.1	1.42857e-06	-19.417
tr|F8VYN5|F8VYN5_HUMAN	HNRNPA1	Heterogeneous nuclear ribonucleoprotein A1 (Fragment) OS=Homo sapiens GN=HNRNPA1 PE=1 SV=1	12.89	140000	0.1	0.1	0.1	0.1	-1	70000.1	1.42857e-06	-19.417
sp|O95295|SNAPN_HUMAN	SNAPIN	SNARE-associated protein Snapin OS=Homo sapiens GN=SNAPIN PE=1 SV=1	14.86	140000	0.1	0.1	0.1	0.1	-1	70000.1	1.42857e-06	-19.417
sp|Q12769|NU160_HUMAN	NUP160	Nuclear pore complex protein Nup160 OS=Homo sapiens GN=NUP160 PE=1 SV=3	162.02	140000	0.1	0.1	0.1	0.1	-1	70000.1	1.42857e-06	-19.417
sp|O94991|SLIK5_HUMAN	SLITRK5	SLIT and NTRK-like protein 5 OS=Homo sapiens GN=SLITRK5 PE=2 SV=2	107.42	0.1	140000	0.1	0.1	0.1	-1	70000.1	1.42857e-06	-19.417
sp|P06454|PTMA_HUMAN	PTMA	Prothymosin alpha OS=Homo sapiens GN=PTMA PE=1 SV=2	12.2	140000	0.1	0.1	0.1	0.1	-1	70000.1	1.42857e-06	-19.417
sp|Q9NUD5|ZCHC3_HUMAN	ZCCHC3	Zinc finger CCHC domain-containing protein 3 OS=Homo sapiens GN=ZCCHC3 PE=1 SV=1	43.59	100000	42000	0.1	0.1	0.1	-1	71000	1.40845e-06	-19.4375
sp|Q9Y3L3|3BP1_HUMAN	SH3BP1	SH3 domain-binding protein 1 OS=Homo sapiens GN=SH3BP1 PE=1 SV=3	75.67	95000	47000	0.1	0.1	0.1	-1	71000	1.40845e-06	-19.4375
sp|P63092|GNAS2_HUMAN	GNAS	Guanine nucleotide-binding protein G(s) subunit alpha isoforms short OS=Homo sapiens GN=GNAS PE=1 SV=1	45.64	100000	43000	0.1	0.1	0.1	-1	71500	1.3986e-06	-19.4476
sp|Q6IN85|P4R3A_HUMAN	PPP4R3A	Serine/threonine-protein phosphatase 4 regulatory subunit 3A OS=Homo sapiens GN=PPP4R3A PE=1 SV=1	95.31	86000	58000	0.1	0.1	0.1	-1	72000	1.38889e-06	-19.4576
sp|P13637|AT1A3_HUMAN	ATP1A3	Sodium/potassium-transporting ATPase subunit alpha-3 OS=Homo sapiens GN=ATP1A3 PE=1 SV=3	111.68	110000	36000	0.1	0.1	0.1	-1	73000	1.36986e-06	-19.4775
sp|O95997|PTTG1_HUMAN	PTTG1	Securin OS=Homo sapiens GN=PTTG1 PE=1 SV=1	22.01	98000	48000	0.1	0.1	0.1	-1	73000	1.36986e-06	-19.4775
sp|P18859|ATP5J_HUMAN	ATP5J	ATP synthase-coupling factor 6, mitochondrial OS=Homo sapiens GN=ATP5J PE=1 SV=1	12.58	120000	29000	0.1	0.1	0.1	-1	74500	1.34228e-06	-19.5069
tr|B2RDI0|B2RDI0_HUMAN		cDNA, FLJ96618, highly similar to Homo sapiens tyrosyl-DNA phosphodiesterase 1 (TDP1), mRNA OS=Homo sapiens PE=2 SV=1	68.4	150000	0.1	0.1	0.1	0.1	-1	75000.1	1.33333e-06	-19.5165
sp|Q9NTJ5|SAC1_HUMAN	SACM1L	Phosphatidylinositide phosphatase SAC1 OS=Homo sapiens GN=SACM1L PE=1 SV=2	66.92	0.1	150000	0.1	0.1	0.1	-1	75000.1	1.33333e-06	-19.5165
sp|Q9H814|PHAX_HUMAN	PHAX	Phosphorylated adapter RNA export protein OS=Homo sapiens GN=PHAX PE=1 SV=1	44.38	90000	61000	0.1	0.1	0.1	-1	75500	1.3245e-06	-19.5261
sp|Q9NU22|MDN1_HUMAN	MDN1	Midasin OS=Homo sapiens GN=MDN1 PE=1 SV=2	632.42	94000	58000	0.1	0.1	0.1	-1	76000	1.31579e-06	-19.5356
sp|O75179|ANR17_HUMAN	ANKRD17	Ankyrin repeat domain-containing protein 17 OS=Homo sapiens GN=ANKRD17 PE=1 SV=3	274.09	110000	45000	0.1	0.1	0.1	-1	77500	1.29032e-06	-19.5638
sp|Q9H4Z3|PCIF1_HUMAN	PCIF1	Phosphorylated CTD-interacting factor 1 OS=Homo sapiens GN=PCIF1 PE=1 SV=1	80.62	79000	76000	0.1	0.1	0.1	-1	77500	1.29032e-06	-19.5638
sp|Q9BTX1|NDC1_HUMAN	NDC1	Nucleoporin NDC1 OS=Homo sapiens GN=NDC1 PE=1 SV=2	76.26	120000	35000	0.1	0.1	0.1	-1	77500	1.29032e-06	-19.5638
sp|Q5VYS8|TUT7_HUMAN	ZCCHC6	Terminal uridylyltransferase 7 OS=Homo sapiens GN=ZCCHC6 PE=1 SV=1	171.12	110000	46000	0.1	0.1	0.1	-1	78000	1.28205e-06	-19.5731
sp|O14964|HGS_HUMAN	HGS	Hepatocyte growth factor-regulated tyrosine kinase substrate OS=Homo sapiens GN=HGS PE=1 SV=1	86.14	100000	56000	0.1	0.1	0.1	-1	78000	1.28205e-06	-19.5731
sp|P14859|PO2F1_HUMAN	POU2F1	POU domain, class 2, transcription factor 1 OS=Homo sapiens GN=POU2F1 PE=1 SV=2	76.43	110000	50000	0.1	0.1	0.1	-1	80000	1.25e-06	-19.6096
sp|O95544|NADK_HUMAN	NADK	NAD kinase OS=Homo sapiens GN=NADK PE=1 SV=1	49.2	76000	84000	0.1	0.1	0.1	-1	80000	1.25e-06	-19.6096
sp|O95260|ATE1_HUMAN	ATE1	Arginyl-tRNA--protein transferase 1 OS=Homo sapiens GN=ATE1 PE=1 SV=2	59.05	0.1	160000	0.1	0.1	0.1	-1	80000.1	1.25e-06	-19.6096
sp|Q8WVY7|UBCP1_HUMAN	UBLCP1	Ubiquitin-like domain-containing CTD phosphatase 1 OS=Homo sapiens GN=UBLCP1 PE=1 SV=2	36.78	160000	0.1	0.1	0.1	0.1	-1	80000.1	1.25e-06	-19.6096
sp|P11836|CD20_HUMAN	MS4A1	B-lymphocyte antigen CD20 OS=Homo sapiens GN=MS4A1 PE=1 SV=1	33.06	0.1	160000	0.1	0.1	0.1	-1	80000.1	1.25e-06	-19.6096
sp|Q9H078|CLPB_HUMAN	CLPB	Caseinolytic peptidase B protein homolog OS=Homo sapiens GN=CLPB PE=1 SV=1	78.68	0.1	160000	0.1	0.1	0.1	-1	80000.1	1.25e-06	-19.6096
sp|Q96T37|RBM15_HUMAN	RBM15	Putative RNA-binding protein 15 OS=Homo sapiens GN=RBM15 PE=1 SV=2	107.12	160000	0.1	0.1	0.1	0.1	-1	80000.1	1.25e-06	-19.6096
sp|Q8WUX9|CHMP7_HUMAN	CHMP7	Charged multivesicular body protein 7 OS=Homo sapiens GN=CHMP7 PE=1 SV=1	50.88	160000	0.1	0.1	0.1	0.1	-1	80000.1	1.25e-06	-19.6096
sp|O14893|GEMI2_HUMAN	GEMIN2	Gem-associated protein 2 OS=Homo sapiens GN=GEMIN2 PE=1 SV=1	31.57	160000	0.1	0.1	0.1	0.1	-1	80000.1	1.25e-06	-19.6096
sp|P38117|ETFB_HUMAN	ETFB	Electron transfer flavoprotein subunit beta OS=Homo sapiens GN=ETFB PE=1 SV=3	27.83	0.1	160000	0.1	0.1	0.1	-1	80000.1	1.25e-06	-19.6096
sp|A0A0U1RRE5|NBDY_HUMAN	NBDY	Negative regulator of P-body association OS=Homo sapiens GN=NBDY PE=1 SV=1	7.02	160000	0.1	0.1	0.1	0.1	-1	80000.1	1.25e-06	-19.6096
sp|P26572|MGAT1_HUMAN	MGAT1	Alpha-1,3-mannosyl-glycoprotein 2-beta-N-acetylglucosaminyltransferase OS=Homo sapiens GN=MGAT1 PE=1 SV=2	50.85	0.1	160000	0.1	0.1	0.1	-1	80000.1	1.25e-06	-19.6096
sp|Q9H5N1|RABE2_HUMAN	RABEP2	Rab GTPase-binding effector protein 2 OS=Homo sapiens GN=RABEP2 PE=1 SV=2	63.5	160000	0.1	0.1	0.1	0.1	-1	80000.1	1.25e-06	-19.6096
sp|Q9NX18|SDHF2_HUMAN	SDHAF2	Succinate dehydrogenase assembly factor 2, mitochondrial OS=Homo sapiens GN=SDHAF2 PE=1 SV=1	19.59	110000	52000	0.1	0.1	0.1	-1	81000	1.23457e-06	-19.6276
sp|Q9NZW5|MPP6_HUMAN	MPP6	MAGUK p55 subfamily member 6 OS=Homo sapiens GN=MPP6 PE=1 SV=2	61.08	100000	63000	0.1	0.1	0.1	-1	81500	1.22699e-06	-19.6364
sp|P23458|JAK1_HUMAN	JAK1	Tyrosine-protein kinase JAK1 OS=Homo sapiens GN=JAK1 PE=1 SV=2	133.19	110000	57000	0.1	0.1	0.1	-1	83500	1.1976e-06	-19.6714
sp|Q86VM9|ZCH18_HUMAN	ZC3H18	Zinc finger CCCH domain-containing protein 18 OS=Homo sapiens GN=ZC3H18 PE=1 SV=2	106.32	130000	38000	0.1	0.1	0.1	-1	84000	1.19048e-06	-19.68
sp|Q9Y294|ASF1A_HUMAN	ASF1A	Histone chaperone ASF1A OS=Homo sapiens GN=ASF1A PE=1 SV=1	22.95	170000	0.1	0.1	0.1	0.1	-1	85000.1	1.17647e-06	-19.6971
sp|P35609|ACTN2_HUMAN	ACTN2	Alpha-actinin-2 OS=Homo sapiens GN=ACTN2 PE=1 SV=1	103.79	0.1	170000	0.1	0.1	0.1	-1	85000.1	1.17647e-06	-19.6971
sp|Q96SB8|SMC6_HUMAN	SMC6	Structural maintenance of chromosomes protein 6 OS=Homo sapiens GN=SMC6 PE=1 SV=2	126.25	170000	0.1	0.1	0.1	0.1	-1	85000.1	1.17647e-06	-19.6971
sp|Q14558|KPRA_HUMAN	PRPSAP1	Phosphoribosyl pyrophosphate synthase-associated protein 1 OS=Homo sapiens GN=PRPSAP1 PE=1 SV=2	39.37	170000	0.1	0.1	0.1	0.1	-1	85000.1	1.17647e-06	-19.6971
sp|O75844|FACE1_HUMAN	ZMPSTE24	CAAX prenyl protease 1 homolog OS=Homo sapiens GN=ZMPSTE24 PE=1 SV=2	54.78	170000	0.1	0.1	0.1	0.1	-1	85000.1	1.17647e-06	-19.6971
tr|H0Y555|H0Y555_HUMAN	PSMF1	Proteasome inhibitor PI31 subunit (Fragment) OS=Homo sapiens GN=PSMF1 PE=1 SV=1	11.59	22000	150000	0.1	0.1	0.1	-1	86000	1.16279e-06	-19.714
sp|Q7Z569|BRAP_HUMAN	BRAP	BRCA1-associated protein OS=Homo sapiens GN=BRAP PE=1 SV=2	67.26	120000	57000	0.1	0.1	0.1	-1	88500	1.12994e-06	-19.7553
sp|P07741|APT_HUMAN	APRT	Adenine phosphoribosyltransferase OS=Homo sapiens GN=APRT PE=1 SV=2	19.6	120000	57000	0.1	0.1	0.1	-1	88500	1.12994e-06	-19.7553
sp|Q6ZUJ8|BCAP_HUMAN	PIK3AP1	Phosphoinositide 3-kinase adapter protein 1 OS=Homo sapiens GN=PIK3AP1 PE=1 SV=2	90.34	140000	38000	0.1	0.1	0.1	-1	89000	1.1236e-06	-19.7634
sp|O75190|DNJB6_HUMAN	DNAJB6	DnaJ homolog subfamily B member 6 OS=Homo sapiens GN=DNAJB6 PE=1 SV=2	36.06	100000	78000	0.1	0.1	0.1	-1	89000	1.1236e-06	-19.7634
sp|O15027|SC16A_HUMAN	SEC16A	Protein transport protein Sec16A OS=Homo sapiens GN=SEC16A PE=1 SV=3	233.37	69000	110000	0.1	0.1	0.1	-1	89500	1.11732e-06	-19.7715
sp|O60927|PP1RB_HUMAN	PPP1R11	Protein phosphatase 1 regulatory subunit 11 OS=Homo sapiens GN=PPP1R11 PE=1 SV=1	13.94	180000	0.1	0.1	0.1	0.1	-1	90000.1	1.11111e-06	-19.7796
sp|Q9Y316|MEMO1_HUMAN	MEMO1	Protein MEMO1 OS=Homo sapiens GN=MEMO1 PE=1 SV=1	33.71	180000	0.1	0.1	0.1	0.1	-1	90000.1	1.11111e-06	-19.7796
sp|Q86W50|MET16_HUMAN	METTL16	Methyltransferase-like protein 16 OS=Homo sapiens GN=METTL16 PE=1 SV=2	63.58	180000	0.1	0.1	0.1	0.1	-1	90000.1	1.11111e-06	-19.7796
sp|Q9BVM2|DPCD_HUMAN	DPCD	Protein DPCD OS=Homo sapiens GN=DPCD PE=1 SV=2	23.23	180000	0.1	0.1	0.1	0.1	-1	90000.1	1.11111e-06	-19.7796
sp|Q5F1R6|DJC21_HUMAN	DNAJC21	DnaJ homolog subfamily C member 21 OS=Homo sapiens GN=DNAJC21 PE=1 SV=2	61.99	130000	51000	0.1	0.1	0.1	-1	90500	1.10497e-06	-19.7876
sp|P09327|VILI_HUMAN	VIL1	Villin-1 OS=Homo sapiens GN=VIL1 PE=1 SV=4	92.64	120000	63000	0.1	0.1	0.1	-1	91500	1.0929e-06	-19.8034
tr|E9PAU2|E9PAU2_HUMAN	RAVER1	Ribonucleoprotein PTB-binding 1 OS=Homo sapiens GN=RAVER1 PE=1 SV=1	79.53	150000	35000	0.1	0.1	0.1	-1	92500	1.08108e-06	-19.8191
sp|P50402|EMD_HUMAN	EMD	Emerin OS=Homo sapiens GN=EMD PE=1 SV=1	28.98	75000	110000	0.1	0.1	0.1	-1	92500	1.08108e-06	-19.8191
sp|Q8WUM0|NU133_HUMAN	NUP133	Nuclear pore complex protein Nup133 OS=Homo sapiens GN=NUP133 PE=1 SV=2	128.9	160000	26000	0.1	0.1	0.1	-1	93000	1.07527e-06	-19.8269
sp|Q8N766|EMC1_HUMAN	EMC1	ER membrane protein complex subunit 1 OS=Homo sapiens GN=EMC1 PE=1 SV=1	111.69	120000	67000	0.1	0.1	0.1	-1	93500	1.06952e-06	-19.8346
sp|O95989|NUDT3_HUMAN	NUDT3	Diphosphoinositol polyphosphate phosphohydrolase 1 OS=Homo sapiens GN=NUDT3 PE=1 SV=1	19.46	79000	110000	0.1	0.1	0.1	-1	94500	1.0582e-06	-19.85
sp|Q86U44|MTA70_HUMAN	METTL3	N6-adenosine-methyltransferase 70 kDa subunit OS=Homo sapiens GN=METTL3 PE=1 SV=2	64.43	140000	49000	0.1	0.1	0.1	-1	94500	1.0582e-06	-19.85
sp|O94953|KDM4B_HUMAN	KDM4B	Lysine-specific demethylase 4B OS=Homo sapiens GN=KDM4B PE=1 SV=4	121.82	110000	80000	0.1	0.1	0.1	-1	95000	1.05263e-06	-19.8576
sp|P35236|PTN7_HUMAN	PTPN7	Tyrosine-protein phosphatase non-receptor type 7 OS=Homo sapiens GN=PTPN7 PE=1 SV=3	40.5	130000	60000	0.1	0.1	0.1	-1	95000	1.05263e-06	-19.8576
sp|Q9UN86|G3BP2_HUMAN	G3BP2	Ras GTPase-activating protein-binding protein 2 OS=Homo sapiens GN=G3BP2 PE=1 SV=2	54.09	0.1	190000	0.1	0.1	0.1	-1	95000.1	1.05263e-06	-19.8576
tr|I3L4V6|I3L4V6_HUMAN	NXN	Nucleoredoxin (Fragment) OS=Homo sapiens GN=NXN PE=1 SV=1	26.02	190000	0.1	0.1	0.1	0.1	-1	95000.1	1.05263e-06	-19.8576
sp|Q9BSJ2|GCP2_HUMAN	TUBGCP2	Gamma-tubulin complex component 2 OS=Homo sapiens GN=TUBGCP2 PE=1 SV=2	102.47	130000	61000	0.1	0.1	0.1	-1	95500	1.04712e-06	-19.8651
sp|O75431|MTX2_HUMAN	MTX2	Metaxin-2 OS=Homo sapiens GN=MTX2 PE=1 SV=1	29.74	150000	44000	0.1	0.1	0.1	-1	97000	1.03093e-06	-19.8876
sp|Q92614|MY18A_HUMAN	MYO18A	Unconventional myosin-XVIIIa OS=Homo sapiens GN=MYO18A PE=1 SV=3	232.97	150000	45000	0.1	0.1	0.1	-1	97500	1.02564e-06	-19.895
sp|P51451|BLK_HUMAN	BLK	Tyrosine-protein kinase Blk OS=Homo sapiens GN=BLK PE=1 SV=3	57.67	130000	66000	0.1	0.1	0.1	-1	98000	1.02041e-06	-19.9024
sp|O00567|NOP56_HUMAN	NOP56	Nucleolar protein 56 OS=Homo sapiens GN=NOP56 PE=1 SV=4	66.01	170000	27000	0.1	0.1	0.1	-1	98500	1.01523e-06	-19.9098
sp|O14925|TIM23_HUMAN	TIMM23	Mitochondrial import inner membrane translocase subunit Tim23 OS=Homo sapiens GN=TIMM23 PE=1 SV=1	21.93	180000	17000	0.1	0.1	0.1	-1	98500	1.01523e-06	-19.9098
sp|Q96S59|RANB9_HUMAN	RANBP9	Ran-binding protein 9 OS=Homo sapiens GN=RANBP9 PE=1 SV=1	77.8	150000	48000	0.1	0.1	0.1	-1	99000	1.0101e-06	-19.9171
sp|Q96BK5|PINX1_HUMAN	PINX1	PIN2/TERF1-interacting telomerase inhibitor 1 OS=Homo sapiens GN=PINX1 PE=1 SV=2	37.01	120000	78000	0.1	0.1	0.1	-1	99000	1.0101e-06	-19.9171
sp|Q92574|TSC1_HUMAN	TSC1	Hamartin OS=Homo sapiens GN=TSC1 PE=1 SV=2	129.69	110000	89000	0.1	0.1	0.1	-1	99500	1.00503e-06	-19.9243
sp|P41236|IPP2_HUMAN	PPP1R2	Protein phosphatase inhibitor 2 OS=Homo sapiens GN=PPP1R2 PE=1 SV=2	23	170000	29000	0.1	0.1	0.1	-1	99500	1.00503e-06	-19.9243
sp|Q96S44|PRPK_HUMAN	TP53RK	TP53-regulating kinase OS=Homo sapiens GN=TP53RK PE=1 SV=2	28.14	100000	99000	0.1	0.1	0.1	-1	99500	1.00503e-06	-19.9243
sp|P13716|HEM2_HUMAN	ALAD	Delta-aminolevulinic acid dehydratase OS=Homo sapiens GN=ALAD PE=1 SV=1	36.27	20000	180000	0.1	0.1	0.1	-1	100000	1e-06	-19.9316
sp|Q96SZ6|CK5P1_HUMAN	CDK5RAP1	CDK5 regulatory subunit-associated protein 1 OS=Homo sapiens GN=CDK5RAP1 PE=1 SV=2	67.65	70000	130000	0.1	0.1	0.1	-1	100000	1e-06	-19.9316
sp|Q8WUA7|TB22A_HUMAN	TBC1D22A	TBC1 domain family member 22A OS=Homo sapiens GN=TBC1D22A PE=1 SV=2	59.08	110000	90000	0.1	0.1	0.1	-1	100000	1e-06	-19.9316
sp|P20340|RAB6A_HUMAN	RAB6A	Ras-related protein Rab-6A OS=Homo sapiens GN=RAB6A PE=1 SV=3	23.58	130000	70000	0.1	0.1	0.1	-1	100000	1e-06	-19.9316
sp|O94979|SC31A_HUMAN	SEC31A	Protein transport protein Sec31A OS=Homo sapiens GN=SEC31A PE=1 SV=3	132.93	200000	0.1	0.1	0.1	0.1	-1	100000	1e-06	-19.9316
sp|O15347|HMGB3_HUMAN	HMGB3	High mobility group protein B3 OS=Homo sapiens GN=HMGB3 PE=1 SV=4	22.97	200000	0.1	0.1	0.1	0.1	-1	100000	1e-06	-19.9316
sp|Q8WUI4|HDAC7_HUMAN	HDAC7	Histone deacetylase 7 OS=Homo sapiens GN=HDAC7 PE=1 SV=2	102.86	0.1	200000	0.1	0.1	0.1	-1	100000	1e-06	-19.9316
sp|P19022|CADH2_HUMAN	CDH2	Cadherin-2 OS=Homo sapiens GN=CDH2 PE=1 SV=4	99.75	200000	0.1	0.1	0.1	0.1	-1	100000	1e-06	-19.9316
sp|Q9NVP1|DDX18_HUMAN	DDX18	ATP-dependent RNA helicase DDX18 OS=Homo sapiens GN=DDX18 PE=1 SV=2	75.36	200000	0.1	0.1	0.1	0.1	-1	100000	1e-06	-19.9316
sp|Q16527|CSRP2_HUMAN	CSRP2	Cysteine and glycine-rich protein 2 OS=Homo sapiens GN=CSRP2 PE=1 SV=3	20.94	200000	0.1	0.1	0.1	0.1	-1	100000	1e-06	-19.9316
sp|P18583|SON_HUMAN	SON	Protein SON OS=Homo sapiens GN=SON PE=1 SV=4	263.66	140000	61000	0.1	0.1	0.1	-1	100500	9.95025e-07	-19.9388
sp|Q6WKZ4|RFIP1_HUMAN	RAB11FIP1	Rab11 family-interacting protein 1 OS=Homo sapiens GN=RAB11FIP1 PE=1 SV=3	137.08	120000	82000	0.1	0.1	0.1	-1	101000	9.90099e-07	-19.9459
sp|Q8IWS0|PHF6_HUMAN	PHF6	PHD finger protein 6 OS=Homo sapiens GN=PHF6 PE=1 SV=1	41.26	22000	180000	0.1	0.1	0.1	-1	101000	9.90099e-07	-19.9459
sp|P57678|GEMI4_HUMAN	GEMIN4	Gem-associated protein 4 OS=Homo sapiens GN=GEMIN4 PE=1 SV=2	119.96	180000	23000	0.1	0.1	0.1	-1	101500	9.85222e-07	-19.953
sp|Q13112|CAF1B_HUMAN	CHAF1B	Chromatin assembly factor 1 subunit B OS=Homo sapiens GN=CHAF1B PE=1 SV=1	61.45	180000	23000	0.1	0.1	0.1	-1	101500	9.85222e-07	-19.953
sp|Q96G74|OTUD5_HUMAN	OTUD5	OTU domain-containing protein 5 OS=Homo sapiens GN=OTUD5 PE=1 SV=1	60.59	160000	45000	0.1	0.1	0.1	-1	102500	9.7561e-07	-19.9672
tr|E7EQU2|E7EQU2_HUMAN	DYNC1I2	Cytoplasmic dynein 1 intermediate chain 2 (Fragment) OS=Homo sapiens GN=DYNC1I2 PE=1 SV=1	20.74	140000	68000	0.1	0.1	0.1	-1	104000	9.61538e-07	-19.9882
sp|Q7Z5K2|WAPL_HUMAN	WAPL	Wings apart-like protein homolog OS=Homo sapiens GN=WAPL PE=1 SV=1	132.86	89000	120000	0.1	0.1	0.1	-1	104500	9.56938e-07	-19.9951
sp|Q9NUQ8|ABCF3_HUMAN	ABCF3	ATP-binding cassette sub-family F member 3 OS=Homo sapiens GN=ABCF3 PE=1 SV=2	79.7	110000	100000	0.1	0.1	0.1	-1	105000	9.52381e-07	-20.002
sp|Q8WUD4|CCD12_HUMAN	CCDC12	Coiled-coil domain-containing protein 12 OS=Homo sapiens GN=CCDC12 PE=1 SV=1	19.17	210000	0.1	0.1	0.1	0.1	-1	105000	9.5238e-07	-20.002
sp|Q00534|CDK6_HUMAN	CDK6	Cyclin-dependent kinase 6 OS=Homo sapiens GN=CDK6 PE=1 SV=1	36.92	210000	0.1	0.1	0.1	0.1	-1	105000	9.5238e-07	-20.002
sp|O95149|SPN1_HUMAN	SNUPN	Snurportin-1 OS=Homo sapiens GN=SNUPN PE=1 SV=1	41.12	0.1	210000	0.1	0.1	0.1	-1	105000	9.5238e-07	-20.002
tr|D4YW74|D4YW74_HUMAN	TROPH	Polytrophin OS=Homo sapiens GN=TROPH PE=2 SV=1	788.04	210000	0.1	0.1	0.1	0.1	-1	105000	9.5238e-07	-20.002
sp|Q15057|ACAP2_HUMAN	ACAP2	Arf-GAP with coiled-coil, ANK repeat and PH domain-containing protein 2 OS=Homo sapiens GN=ACAP2 PE=1 SV=3	87.97	170000	42000	0.1	0.1	0.1	-1	106000	9.43396e-07	-20.0156
sp|Q96GA7|SDSL_HUMAN	SDSL	Serine dehydratase-like OS=Homo sapiens GN=SDSL PE=1 SV=1	34.65	130000	82000	0.1	0.1	0.1	-1	106000	9.43396e-07	-20.0156
sp|Q5T6F2|UBAP2_HUMAN	UBAP2	Ubiquitin-associated protein 2 OS=Homo sapiens GN=UBAP2 PE=1 SV=1	117.04	95000	120000	0.1	0.1	0.1	-1	107500	9.30233e-07	-20.0359
sp|Q5JTZ9|SYAM_HUMAN	AARS2	Alanine--tRNA ligase, mitochondrial OS=Homo sapiens GN=AARS2 PE=1 SV=1	107.27	56000	160000	0.1	0.1	0.1	-1	108000	9.25926e-07	-20.0426
sp|Q05048|CSTF1_HUMAN	CSTF1	Cleavage stimulation factor subunit 1 OS=Homo sapiens GN=CSTF1 PE=1 SV=1	48.33	220000	0.1	0.1	0.1	0.1	-1	110000	9.0909e-07	-20.0691
sp|Q15631|TSN_HUMAN	TSN	Translin OS=Homo sapiens GN=TSN PE=1 SV=1	26.17	220000	0.1	0.1	0.1	0.1	-1	110000	9.0909e-07	-20.0691
sp|Q68CZ2|TENS3_HUMAN	TNS3	Tensin-3 OS=Homo sapiens GN=TNS3 PE=1 SV=2	155.17	160000	62000	0.1	0.1	0.1	-1	111000	9.00901e-07	-20.0821
sp|Q9HB58|SP110_HUMAN	SP110	Sp110 nuclear body protein OS=Homo sapiens GN=SP110 PE=1 SV=5	78.35	0.1	230000	0.1	0.1	0.1	-1	115000	8.69565e-07	-20.1332
sp|Q9BUH6|PAXX_HUMAN	C9orf142	Protein PAXX OS=Homo sapiens GN=C9orf142 PE=1 SV=2	21.63	0.1	230000	0.1	0.1	0.1	-1	115000	8.69565e-07	-20.1332
sp|Q9GZZ1|NAA50_HUMAN	NAA50	N-alpha-acetyltransferase 50 OS=Homo sapiens GN=NAA50 PE=1 SV=1	19.39	0.1	230000	0.1	0.1	0.1	-1	115000	8.69565e-07	-20.1332
sp|Q9NVR5|KTU_HUMAN	DNAAF2	Protein kintoun OS=Homo sapiens GN=DNAAF2 PE=1 SV=2	91.06	230000	0.1	0.1	0.1	0.1	-1	115000	8.69565e-07	-20.1332
sp|Q8IWD4|CC117_HUMAN	CCDC117	Coiled-coil domain-containing protein 117 OS=Homo sapiens GN=CCDC117 PE=1 SV=1	30.52	230000	0.1	0.1	0.1	0.1	-1	115000	8.69565e-07	-20.1332
sp|Q96T88|UHRF1_HUMAN	UHRF1	E3 ubiquitin-protein ligase UHRF1 OS=Homo sapiens GN=UHRF1 PE=1 SV=1	89.76	230000	0.1	0.1	0.1	0.1	-1	115000	8.69565e-07	-20.1332
tr|K7EL20|K7EL20_HUMAN	EIF3G	Eukaryotic translation initiation factor 3 subunit G (Fragment) OS=Homo sapiens GN=EIF3G PE=1 SV=8	29.26	230000	0.1	0.1	0.1	0.1	-1	115000	8.69565e-07	-20.1332
sp|P0CB38|PAB4L_HUMAN	PABPC4L	Polyadenylate-binding protein 4-like OS=Homo sapiens GN=PABPC4L PE=2 SV=1	41.83	0.1	230000	0.1	0.1	0.1	-1	115000	8.69565e-07	-20.1332
sp|P49427|UB2R1_HUMAN	CDC34	Ubiquitin-conjugating enzyme E2 R1 OS=Homo sapiens GN=CDC34 PE=1 SV=2	26.72	140000	91000	0.1	0.1	0.1	-1	115500	8.65801e-07	-20.1395
sp|Q13423|NNTM_HUMAN	NNT	NAD(P) transhydrogenase, mitochondrial OS=Homo sapiens GN=NNT PE=1 SV=3	113.82	150000	82000	0.1	0.1	0.1	-1	116000	8.62069e-07	-20.1457
sp|P48382|RFX5_HUMAN	RFX5	DNA-binding protein RFX5 OS=Homo sapiens GN=RFX5 PE=1 SV=1	65.28	44000	190000	0.1	0.1	0.1	-1	117000	8.54701e-07	-20.1581
sp|Q00535|CDK5_HUMAN	CDK5	Cyclin-dependent-like kinase 5 OS=Homo sapiens GN=CDK5 PE=1 SV=3	33.28	150000	84000	0.1	0.1	0.1	-1	117000	8.54701e-07	-20.1581
sp|O95486|SC24A_HUMAN	SEC24A	Protein transport protein Sec24A OS=Homo sapiens GN=SEC24A PE=1 SV=2	119.67	140000	96000	0.1	0.1	0.1	-1	118000	8.47458e-07	-20.1704
sp|Q9BVS4|RIOK2_HUMAN	RIOK2	Serine/threonine-protein kinase RIO2 OS=Homo sapiens GN=RIOK2 PE=1 SV=2	63.24	170000	69000	0.1	0.1	0.1	-1	119500	8.3682e-07	-20.1886
tr|A0A024R7K5|A0A024R7K5_HUMAN	MEF2B	MADS box transcription enhancer factor 2, polypeptide B (Myocyte enhancer factor 2B), isoform CRA_a OS=Homo sapiens GN=MEF2B PE=4 SV=1	39.12	140000	100000	0.1	0.1	0.1	-1	120000	8.33333e-07	-20.1946
sp|Q6P1N0|C2D1A_HUMAN	CC2D1A	Coiled-coil and C2 domain-containing protein 1A OS=Homo sapiens GN=CC2D1A PE=1 SV=1	104	220000	21000	0.1	0.1	0.1	-1	120500	8.29876e-07	-20.2006
sp|O60502|OGA_HUMAN	MGEA5	Protein O-GlcNAcase OS=Homo sapiens GN=MGEA5 PE=1 SV=2	102.85	32000	210000	0.1	0.1	0.1	-1	121000	8.26446e-07	-20.2066
sp|Q96T58|MINT_HUMAN	SPEN	Msx2-interacting protein OS=Homo sapiens GN=SPEN PE=1 SV=1	402	150000	93000	0.1	0.1	0.1	-1	121500	8.23045e-07	-20.2125
sp|P17612|KAPCA_HUMAN	PRKACA	cAMP-dependent protein kinase catalytic subunit alpha OS=Homo sapiens GN=PRKACA PE=1 SV=2	40.56	190000	55000	0.1	0.1	0.1	-1	122500	8.16327e-07	-20.2244
sp|P26842|CD27_HUMAN	CD27	CD27 antigen OS=Homo sapiens GN=CD27 PE=1 SV=2	29.12	140000	110000	0.1	0.1	0.1	-1	125000	8e-07	-20.2535
sp|Q9Y496|KIF3A_HUMAN	KIF3A	Kinesin-like protein KIF3A OS=Homo sapiens GN=KIF3A PE=1 SV=4	79.99	250000	0.1	0.1	0.1	0.1	-1	125000	8e-07	-20.2535
sp|P13073|COX41_HUMAN	COX4I1	Cytochrome c oxidase subunit 4 isoform 1, mitochondrial OS=Homo sapiens GN=COX4I1 PE=1 SV=1	19.56	0.1	250000	0.1	0.1	0.1	-1	125000	8e-07	-20.2535
sp|Q9C0J8|WDR33_HUMAN	WDR33	pre-mRNA 3' end processing protein WDR33 OS=Homo sapiens GN=WDR33 PE=1 SV=2	145.8	250000	9200	0.1	0.1	0.1	-1	129600	7.71605e-07	-20.3056
sp|Q07866|KLC1_HUMAN	KLC1	Kinesin light chain 1 OS=Homo sapiens GN=KLC1 PE=1 SV=2	65.27	63000	200000	0.1	0.1	0.1	-1	131500	7.60456e-07	-20.3266
sp|Q9Y3A5|SBDS_HUMAN	SBDS	Ribosome maturation protein SBDS OS=Homo sapiens GN=SBDS PE=1 SV=4	28.75	190000	78000	0.1	0.1	0.1	-1	134000	7.46269e-07	-20.3538
sp|Q9UHD2|TBK1_HUMAN	TBK1	Serine/threonine-protein kinase TBK1 OS=Homo sapiens GN=TBK1 PE=1 SV=1	83.59	270000	0.1	0.1	0.1	0.1	-1	135000	7.4074e-07	-20.3645
sp|O75477|ERLN1_HUMAN	ERLIN1	Erlin-1 OS=Homo sapiens GN=ERLIN1 PE=1 SV=1	38.9	270000	0.1	0.1	0.1	0.1	-1	135000	7.4074e-07	-20.3645
sp|Q9UQ13|SHOC2_HUMAN	SHOC2	Leucine-rich repeat protein SHOC-2 OS=Homo sapiens GN=SHOC2 PE=1 SV=2	64.85	270000	0.1	0.1	0.1	0.1	-1	135000	7.4074e-07	-20.3645
sp|Q9Y4K1|AIM1_HUMAN	AIM1	Absent in melanoma 1 protein OS=Homo sapiens GN=AIM1 PE=1 SV=3	188.56	190000	81000	0.1	0.1	0.1	-1	135500	7.38007e-07	-20.3699
sp|O00161|SNP23_HUMAN	SNAP23	Synaptosomal-associated protein 23 OS=Homo sapiens GN=SNAP23 PE=1 SV=1	23.34	220000	52000	0.1	0.1	0.1	-1	136000	7.35294e-07	-20.3752
sp|Q9BXR0|TGT_HUMAN	QTRT1	Queuine tRNA-ribosyltransferase catalytic subunit 1 OS=Homo sapiens GN=QTRT1 PE=1 SV=3	44.02	200000	74000	0.1	0.1	0.1	-1	137000	7.29927e-07	-20.3857
sp|P00813|ADA_HUMAN	ADA	Adenosine deaminase OS=Homo sapiens GN=ADA PE=1 SV=3	40.74	190000	85000	0.1	0.1	0.1	-1	137500	7.27273e-07	-20.391
sp|O14776|TCRG1_HUMAN	TCERG1	Transcription elongation regulator 1 OS=Homo sapiens GN=TCERG1 PE=1 SV=2	123.82	240000	40000	0.1	0.1	0.1	-1	140000	7.14286e-07	-20.417
sp|O00264|PGRC1_HUMAN	PGRMC1	Membrane-associated progesterone receptor component 1 OS=Homo sapiens GN=PGRMC1 PE=1 SV=3	21.66	130000	150000	0.1	0.1	0.1	-1	140000	7.14286e-07	-20.417
sp|O14530|TXND9_HUMAN	TXNDC9	Thioredoxin domain-containing protein 9 OS=Homo sapiens GN=TXNDC9 PE=1 SV=2	26.52	140000	140000	0.1	0.1	0.1	-1	140000	7.14286e-07	-20.417
sp|Q96A26|F162A_HUMAN	FAM162A	Protein FAM162A OS=Homo sapiens GN=FAM162A PE=1 SV=2	17.33	180000	100000	0.1	0.1	0.1	-1	140000	7.14286e-07	-20.417
sp|Q9Y3A3|PHOCN_HUMAN	MOB4	MOB-like protein phocein OS=Homo sapiens GN=MOB4 PE=1 SV=1	26.02	280000	0.1	0.1	0.1	0.1	-1	140000	7.14285e-07	-20.417
sp|O43402|EMC8_HUMAN	EMC8	ER membrane protein complex subunit 8 OS=Homo sapiens GN=EMC8 PE=1 SV=1	23.76	130000	160000	0.1	0.1	0.1	-1	145000	6.89655e-07	-20.4676
sp|O60613|SEP15_HUMAN	SELENOF	Selenoprotein F OS=Homo sapiens GN=SELENOF PE=1 SV=3	17.78	220000	70000	0.1	0.1	0.1	-1	145000	6.89655e-07	-20.4676
sp|P82914|RT15_HUMAN	MRPS15	28S ribosomal protein S15, mitochondrial OS=Homo sapiens GN=MRPS15 PE=1 SV=1	29.82	170000	120000	0.1	0.1	0.1	-1	145000	6.89655e-07	-20.4676
sp|Q9UMZ2|SYNRG_HUMAN	SYNRG	Synergin gamma OS=Homo sapiens GN=SYNRG PE=1 SV=2	140.57	290000	0.1	0.1	0.1	0.1	-1	145000	6.89655e-07	-20.4676
sp|O60885|BRD4_HUMAN	BRD4	Bromodomain-containing protein 4 OS=Homo sapiens GN=BRD4 PE=1 SV=2	152.12	290000	0.1	0.1	0.1	0.1	-1	145000	6.89655e-07	-20.4676
sp|Q15645|PCH2_HUMAN	TRIP13	Pachytene checkpoint protein 2 homolog OS=Homo sapiens GN=TRIP13 PE=1 SV=2	48.52	290000	0.1	0.1	0.1	0.1	-1	145000	6.89655e-07	-20.4676
sp|Q15654|TRIP6_HUMAN	TRIP6	Thyroid receptor-interacting protein 6 OS=Homo sapiens GN=TRIP6 PE=1 SV=3	50.26	290000	0.1	0.1	0.1	0.1	-1	145000	6.89655e-07	-20.4676
sp|Q6PGP7|TTC37_HUMAN	TTC37	Tetratricopeptide repeat protein 37 OS=Homo sapiens GN=TTC37 PE=1 SV=1	175.37	260000	31000	0.1	0.1	0.1	-1	145500	6.87285e-07	-20.4726
sp|Q8N1F7|NUP93_HUMAN	NUP93	Nuclear pore complex protein Nup93 OS=Homo sapiens GN=NUP93 PE=1 SV=2	93.43	220000	75000	0.1	0.1	0.1	-1	147500	6.77966e-07	-20.4923
sp|O60678|ANM3_HUMAN	PRMT3	Protein arginine N-methyltransferase 3 OS=Homo sapiens GN=PRMT3 PE=1 SV=3	59.84	230000	69000	0.1	0.1	0.1	-1	149500	6.68896e-07	-20.5117
sp|Q96KG9|SCYL1_HUMAN	SCYL1	N-terminal kinase-like protein OS=Homo sapiens GN=SCYL1 PE=1 SV=1	89.58	150000	150000	0.1	0.1	0.1	-1	150000	6.66667e-07	-20.5165
sp|P54709|AT1B3_HUMAN	ATP1B3	Sodium/potassium-transporting ATPase subunit beta-3 OS=Homo sapiens GN=ATP1B3 PE=1 SV=1	31.49	300000	0.1	0.1	0.1	0.1	-1	150000	6.66666e-07	-20.5165
sp|Q96I99|SUCB2_HUMAN	SUCLG2	Succinate--CoA ligase [GDP-forming] subunit beta, mitochondrial OS=Homo sapiens GN=SUCLG2 PE=1 SV=2	46.48	160000	150000	0.1	0.1	0.1	-1	155000	6.45161e-07	-20.5638
sp|O96008|TOM40_HUMAN	TOMM40	Mitochondrial import receptor subunit TOM40 homolog OS=Homo sapiens GN=TOMM40 PE=1 SV=1	37.87	150000	160000	0.1	0.1	0.1	-1	155000	6.45161e-07	-20.5638
sp|P05771|KPCB_HUMAN	PRKCB	Protein kinase C beta type OS=Homo sapiens GN=PRKCB PE=1 SV=4	76.82	100000	210000	0.1	0.1	0.1	-1	155000	6.45161e-07	-20.5638
tr|Q9BT70|Q9BT70_HUMAN	SORBS3	SORBS3 protein (Fragment) OS=Homo sapiens GN=SORBS3 PE=2 SV=1	30	170000	140000	0.1	0.1	0.1	-1	155000	6.45161e-07	-20.5638
sp|Q9BX68|HINT2_HUMAN	HINT2	Histidine triad nucleotide-binding protein 2, mitochondrial OS=Homo sapiens GN=HINT2 PE=1 SV=1	17.15	180000	130000	0.1	0.1	0.1	-1	155000	6.45161e-07	-20.5638
sp|Q92796|DLG3_HUMAN	DLG3	Disks large homolog 3 OS=Homo sapiens GN=DLG3 PE=1 SV=2	90.26	310000	0.1	0.1	0.1	0.1	-1	155000	6.45161e-07	-20.5638
sp|Q5T8P6|RBM26_HUMAN	RBM26	RNA-binding protein 26 OS=Homo sapiens GN=RBM26 PE=1 SV=3	113.53	230000	81000	0.1	0.1	0.1	-1	155500	6.43087e-07	-20.5685
sp|Q9NZZ3|CHMP5_HUMAN	CHMP5	Charged multivesicular body protein 5 OS=Homo sapiens GN=CHMP5 PE=1 SV=1	24.56	240000	73000	0.1	0.1	0.1	-1	156500	6.38978e-07	-20.5777
sp|Q14573|ITPR3_HUMAN	ITPR3	Inositol 1,4,5-trisphosphate receptor type 3 OS=Homo sapiens GN=ITPR3 PE=1 SV=2	303.91	110000	210000	0.1	0.1	0.1	-1	160000	6.25e-07	-20.6096
sp|Q99985|SEM3C_HUMAN	SEMA3C	Semaphorin-3C OS=Homo sapiens GN=SEMA3C PE=2 SV=2	85.15	320000	0.1	0.1	0.1	0.1	-1	160000	6.25e-07	-20.6096
sp|Q9NZT2|OGFR_HUMAN	OGFR	Opioid growth factor receptor OS=Homo sapiens GN=OGFR PE=1 SV=3	73.28	230000	91000	0.1	0.1	0.1	-1	160500	6.23053e-07	-20.6141
sp|Q8NBT2|SPC24_HUMAN	SPC24	Kinetochore protein Spc24 OS=Homo sapiens GN=SPC24 PE=1 SV=2	22.46	190000	140000	0.1	0.1	0.1	-1	165000	6.06061e-07	-20.654
sp|Q9BVC4|LST8_HUMAN	MLST8	Target of rapamycin complex subunit LST8 OS=Homo sapiens GN=MLST8 PE=1 SV=1	35.85	330000	0.1	0.1	0.1	0.1	-1	165000	6.0606e-07	-20.654
sp|P50542|PEX5_HUMAN	PEX5	Peroxisomal targeting signal 1 receptor OS=Homo sapiens GN=PEX5 PE=1 SV=3	70.82	250000	83000	0.1	0.1	0.1	-1	166500	6.00601e-07	-20.6671
sp|Q80.1C6|BD1L1_HUMAN	BOD1L1	Biorientation of chromosomes in cell division protein 1-like 1 OS=Homo sapiens GN=BOD1L1 PE=1 SV=2	330.27	180000	160000	0.1	0.1	0.1	-1	170000	5.88235e-07	-20.6971
sp|P52294|IMA5_HUMAN	KPNA1	Importin subunit alpha-5 OS=Homo sapiens GN=KPNA1 PE=1 SV=3	60.18	170000	170000	0.1	0.1	0.1	-1	170000	5.88235e-07	-20.6971
sp|Q9UKK9|NUDT5_HUMAN	NUDT5	ADP-sugar pyrophosphatase OS=Homo sapiens GN=NUDT5 PE=1 SV=1	24.31	0.1	340000	0.1	0.1	0.1	-1	170000	5.88235e-07	-20.6971
sp|Q9BX40|LS14B_HUMAN	LSM14B	Protein LSM14 homolog B OS=Homo sapiens GN=LSM14B PE=1 SV=1	42.05	230000	120000	0.1	0.1	0.1	-1	175000	5.71429e-07	-20.7389
sp|Q9Y2Q3|GSTK1_HUMAN	GSTK1	Glutathione S-transferase kappa 1 OS=Homo sapiens GN=GSTK1 PE=1 SV=3	25.48	220000	130000	0.1	0.1	0.1	-1	175000	5.71429e-07	-20.7389
sp|P62304|RUXE_HUMAN	SNRPE	Small nuclear ribonucleoprotein E OS=Homo sapiens GN=SNRPE PE=1 SV=1	10.8	210000	140000	0.1	0.1	0.1	-1	175000	5.71429e-07	-20.7389
sp|P62942|FKB1A_HUMAN	FKBP1A	Peptidyl-prolyl cis-trans isomerase FKBP1A OS=Homo sapiens GN=FKBP1A PE=1 SV=2	11.94	350000	0.1	0.1	0.1	0.1	-1	175000	5.71428e-07	-20.7389
sp|Q969T9|WBP2_HUMAN	WBP2	WW domain-binding protein 2 OS=Homo sapiens GN=WBP2 PE=1 SV=1	28.07	250000	110000	0.1	0.1	0.1	-1	180000	5.55556e-07	-20.7796
sp|P82664|RT10_HUMAN	MRPS10	28S ribosomal protein S10, mitochondrial OS=Homo sapiens GN=MRPS10 PE=1 SV=2	22.99	220000	140000	0.1	0.1	0.1	-1	180000	5.55556e-07	-20.7796
sp|Q9H3N1|TMX1_HUMAN	TMX1	Thioredoxin-related transmembrane protein 1 OS=Homo sapiens GN=TMX1 PE=1 SV=1	31.77	200000	160000	0.1	0.1	0.1	-1	180000	5.55556e-07	-20.7796
sp|O60701|UGDH_HUMAN	UGDH	UDP-glucose 6-dehydrogenase OS=Homo sapiens GN=UGDH PE=1 SV=1	54.99	200000	160000	0.1	0.1	0.1	-1	180000	5.55556e-07	-20.7796
sp|Q9Y4Z0|LSM4_HUMAN	LSM4	U6 snRNA-associated Sm-like protein LSm4 OS=Homo sapiens GN=LSM4 PE=1 SV=1	15.34	0.1	360000	0.1	0.1	0.1	-1	180000	5.55555e-07	-20.7796
sp|Q8N488|RYBP_HUMAN	RYBP	RING1 and YY1-binding protein OS=Homo sapiens GN=RYBP PE=1 SV=2	24.81	370000	0.1	0.1	0.1	0.1	-1	185000	5.4054e-07	-20.8191
tr|Q96EB3|Q96EB3_HUMAN	EEF1A1	EEF1A1 protein (Fragment) OS=Homo sapiens GN=EEF1A1 PE=2 SV=1	17.03	0.1	370000	0.1	0.1	0.1	-1	185000	5.4054e-07	-20.8191
sp|O43719|HTSF1_HUMAN	HTATSF1	HIV Tat-specific factor 1 OS=Homo sapiens GN=HTATSF1 PE=1 SV=1	85.8	300000	72000	0.1	0.1	0.1	-1	186000	5.37634e-07	-20.8269
sp|Q15750|TAB1_HUMAN	TAB1	TGF-beta-activated kinase 1 and MAP3K7-binding protein 1 OS=Homo sapiens GN=TAB1 PE=1 SV=1	54.61	230000	150000	0.1	0.1	0.1	-1	190000	5.26316e-07	-20.8576
sp|Q9H2H8|PPIL3_HUMAN	PPIL3	Peptidyl-prolyl cis-trans isomerase-like 3 OS=Homo sapiens GN=PPIL3 PE=1 SV=1	18.14	280000	100000	0.1	0.1	0.1	-1	190000	5.26316e-07	-20.8576
tr|A0A024R8V0|A0A024R8V0_HUMAN	44813	Septin 9, isoform CRA_a OS=Homo sapiens GN=SEPT9 PE=3 SV=1	63.59	190000	200000	0.1	0.1	0.1	-1	195000	5.12821e-07	-20.895
sp|Q9NVZ3|NECP2_HUMAN	NECAP2	Adaptin ear-binding coat-associated protein 2 OS=Homo sapiens GN=NECAP2 PE=1 SV=1	28.32	240000	150000	0.1	0.1	0.1	-1	195000	5.12821e-07	-20.895
sp|Q13469|0.1AC2_HUMAN	0.1ATC2	Nuclear factor of activated T-cells, cytoplasmic 2 OS=Homo sapiens GN=0.1ATC2 PE=1 SV=2	100.08	270000	130000	0.1	0.1	0.1	-1	200000	5e-07	-20.9316
sp|Q05519|SRS11_HUMAN	SRSF11	Serine/arginine-rich splicing factor 11 OS=Homo sapiens GN=SRSF11 PE=1 SV=1	53.51	230000	170000	0.1	0.1	0.1	-1	200000	5e-07	-20.9316
sp|P82933|RT09_HUMAN	MRPS9	28S ribosomal protein S9, mitochondrial OS=Homo sapiens GN=MRPS9 PE=1 SV=2	45.81	200000	210000	0.1	0.1	0.1	-1	205000	4.87805e-07	-20.9672
sp|Q14019|COTL1_HUMAN	COTL1	Coactosin-like protein OS=Homo sapiens GN=COTL1 PE=1 SV=3	15.94	280000	130000	0.1	0.1	0.1	-1	205000	4.87805e-07	-20.9672
tr|B4DQ92|B4DQ92_HUMAN		cDNA FLJ59379, highly similar to Hematopoietic lineage cell-specific protein OS=Homo sapiens PE=2 SV=1	49.59	410000	0.1	0.1	0.1	0.1	-1	205000	4.87805e-07	-20.9672
sp|Q12824|S0.15_HUMAN	SMARCB1	SWI/S0.1-related matrix-associated actin-dependent regulator of chromatin subfamily B member 1 OS=Homo sapiens GN=SMARCB1 PE=1 SV=2	44.11	280000	140000	0.1	0.1	0.1	-1	210000	4.7619e-07	-21.002
sp|Q9Y4W6|AFG32_HUMAN	AFG3L2	AFG3-like protein 2 OS=Homo sapiens GN=AFG3L2 PE=1 SV=2	88.53	420000	0.1	0.1	0.1	0.1	-1	210000	4.7619e-07	-21.002
sp|Q93052|LPP_HUMAN	LPP	Lipoma-preferred partner OS=Homo sapiens GN=LPP PE=1 SV=1	65.7	310000	120000	0.1	0.1	0.1	-1	215000	4.65116e-07	-21.0359
sp|O94763|RMP_HUMAN	URI1	Unconventional prefoldin RPB5 interactor 1 OS=Homo sapiens GN=URI1 PE=1 SV=3	59.8	300000	130000	0.1	0.1	0.1	-1	215000	4.65116e-07	-21.0359
sp|O14497|ARI1A_HUMAN	ARID1A	AT-rich interactive domain-containing protein 1A OS=Homo sapiens GN=ARID1A PE=1 SV=3	241.89	280000	160000	0.1	0.1	0.1	-1	220000	4.54545e-07	-21.0691
sp|Q8IYB3|SRRM1_HUMAN	SRRM1	Serine/arginine repetitive matrix protein 1 OS=Homo sapiens GN=SRRM1 PE=1 SV=2	102.27	280000	160000	0.1	0.1	0.1	-1	220000	4.54545e-07	-21.0691
sp|Q15427|SF3B4_HUMAN	SF3B4	Splicing factor 3B subunit 4 OS=Homo sapiens GN=SF3B4 PE=1 SV=1	44.36	300000	140000	0.1	0.1	0.1	-1	220000	4.54545e-07	-21.0691
sp|P61956|SUMO2_HUMAN	SUMO2	Small ubiquitin-related modifier 2 OS=Homo sapiens GN=SUMO2 PE=1 SV=3	10.86	260000	180000	0.1	0.1	0.1	-1	220000	4.54545e-07	-21.0691
sp|P51665|PSMD7_HUMAN	PSMD7	26S proteasome non-ATPase regulatory subunit 7 OS=Homo sapiens GN=PSMD7 PE=1 SV=2	37	440000	0.1	0.1	0.1	0.1	-1	220000	4.54545e-07	-21.0691
sp|P08240|SRPRA_HUMAN	SRPRA	Signal recognition particle receptor subunit alpha OS=Homo sapiens GN=SRPRA PE=1 SV=2	69.77	400000	52000	0.1	0.1	0.1	-1	226000	4.42478e-07	-21.1079
sp|P13798|ACPH_HUMAN	APEH	Acylamino-acid-releasing enzyme OS=Homo sapiens GN=APEH PE=1 SV=4	81.17	240000	220000	0.1	0.1	0.1	-1	230000	4.34783e-07	-21.1332
sp|Q8N490|PNKD_HUMAN	PNKD	Probable hydrolase PNKD OS=Homo sapiens GN=PNKD PE=1 SV=2	42.85	250000	210000	0.1	0.1	0.1	-1	230000	4.34783e-07	-21.1332
sp|Q96FV9|THOC1_HUMAN	THOC1	THO complex subunit 1 OS=Homo sapiens GN=THOC1 PE=1 SV=1	75.62	71000	390000	0.1	0.1	0.1	-1	230500	4.33839e-07	-21.1363
sp|Q9NRY4|RHG35_HUMAN	ARHGAP35	Rho GTPase-activating protein 35 OS=Homo sapiens GN=ARHGAP35 PE=1 SV=3	170.41	300000	170000	0.1	0.1	0.1	-1	235000	4.25532e-07	-21.1642
sp|Q03393|PTPS_HUMAN	PTS	6-pyruvoyl tetrahydrobiopterin synthase OS=Homo sapiens GN=PTS PE=1 SV=1	16.38	310000	160000	0.1	0.1	0.1	-1	235000	4.25532e-07	-21.1642
sp|Q9UQ35|SRRM2_HUMAN	SRRM2	Serine/arginine repetitive matrix protein 2 OS=Homo sapiens GN=SRRM2 PE=1 SV=2	299.44	270000	210000	0.1	0.1	0.1	-1	240000	4.16667e-07	-21.1946
sp|Q92575|UBXN4_HUMAN	UBXN4	UBX domain-containing protein 4 OS=Homo sapiens GN=UBXN4 PE=1 SV=2	56.74	210000	270000	0.1	0.1	0.1	-1	240000	4.16667e-07	-21.1946
sp|Q9NZN8|CNOT2_HUMAN	CNOT2	CCR4-NOT transcription complex subunit 2 OS=Homo sapiens GN=CNOT2 PE=1 SV=1	59.7	330000	150000	0.1	0.1	0.1	-1	240000	4.16667e-07	-21.1946
sp|P56385|ATP5I_HUMAN	ATP5I	ATP synthase subunit e, mitochondrial OS=Homo sapiens GN=ATP5I PE=1 SV=2	7.93	310000	170000	0.1	0.1	0.1	-1	240000	4.16667e-07	-21.1946
sp|Q9C0C9|UBE2O_HUMAN	UBE2O	(E3-independent) E2 ubiquitin-conjugating enzyme OS=Homo sapiens GN=UBE2O PE=1 SV=3	141.21	320000	170000	0.1	0.1	0.1	-1	245000	4.08163e-07	-21.2244
sp|Q9BXS5|AP1M1_HUMAN	AP1M1	AP-1 complex subunit mu-1 OS=Homo sapiens GN=AP1M1 PE=1 SV=3	48.56	150000	350000	0.1	0.1	0.1	-1	250000	4e-07	-21.2535
sp|Q15042|RB3GP_HUMAN	RAB3GAP1	Rab3 GTPase-activating protein catalytic subunit OS=Homo sapiens GN=RAB3GAP1 PE=1 SV=3	110.45	250000	250000	0.1	0.1	0.1	-1	250000	4e-07	-21.2535
sp|Q7L592|NDUF7_HUMAN	NDUFAF7	Protein arginine methyltransferase NDUFAF7, mitochondrial OS=Homo sapiens GN=NDUFAF7 PE=1 SV=1	49.21	290000	210000	0.1	0.1	0.1	-1	250000	4e-07	-21.2535
sp|Q13907|IDI1_HUMAN	IDI1	Isopentenyl-diphosphate Delta-isomerase 1 OS=Homo sapiens GN=IDI1 PE=1 SV=2	26.3	300000	210000	0.1	0.1	0.1	-1	255000	3.92157e-07	-21.2821
sp|P28062|PSB8_HUMAN	PSMB8	Proteasome subunit beta type-8 OS=Homo sapiens GN=PSMB8 PE=1 SV=3	30.33	510000	0.1	0.1	0.1	0.1	-1	255000	3.92157e-07	-21.2821
sp|Q52LJ0|FA98B_HUMAN	FAM98B	Protein FAM98B OS=Homo sapiens GN=FAM98B PE=1 SV=1	37.17	230000	290000	0.1	0.1	0.1	-1	260000	3.84615e-07	-21.3101
sp|Q8TDI0|CHD5_HUMAN	CHD5	Chromodomain-helicase-DNA-binding protein 5 OS=Homo sapiens GN=CHD5 PE=1 SV=1	222.91	380000	140000	0.1	0.1	0.1	-1	260000	3.84615e-07	-21.3101
sp|Q9UJX4|APC5_HUMAN	ANAPC5	Anaphase-promoting complex subunit 5 OS=Homo sapiens GN=ANAPC5 PE=1 SV=2	85.02	470000	69000	0.1	0.1	0.1	-1	269500	3.71058e-07	-21.3619
sp|Q9Y5M8|SRPRB_HUMAN	SRPRB	Signal recognition particle receptor subunit beta OS=Homo sapiens GN=SRPRB PE=1 SV=3	29.68	250000	310000	0.1	0.1	0.1	-1	280000	3.57143e-07	-21.417
sp|Q8IYS1|P20D2_HUMAN	PM20D2	Peptidase M20 domain-containing protein 2 OS=Homo sapiens GN=PM20D2 PE=1 SV=2	47.75	360000	200000	0.1	0.1	0.1	-1	280000	3.57143e-07	-21.417
sp|Q9H7E9|CH033_HUMAN	C8orf33	UPF0488 protein C8orf33 OS=Homo sapiens GN=C8orf33 PE=1 SV=1	24.98	320000	240000	0.1	0.1	0.1	-1	280000	3.57143e-07	-21.417
sp|P15121|ALDR_HUMAN	AKR1B1	Aldose reductase OS=Homo sapiens GN=AKR1B1 PE=1 SV=3	35.83	560000	0.1	0.1	0.1	0.1	-1	280000	3.57143e-07	-21.417
sp|Q8TAF3|WDR48_HUMAN	WDR48	WD repeat-containing protein 48 OS=Homo sapiens GN=WDR48 PE=1 SV=1	76.16	300000	270000	0.1	0.1	0.1	-1	285000	3.50877e-07	-21.4425
sp|Q96A65|EXOC4_HUMAN	EXOC4	Exocyst complex component 4 OS=Homo sapiens GN=EXOC4 PE=1 SV=1	110.43	590000	0.1	0.1	0.1	0.1	-1	295000	3.38983e-07	-21.4923
sp|Q8N806|UBR7_HUMAN	UBR7	Putative E3 ubiquitin-protein ligase UBR7 OS=Homo sapiens GN=UBR7 PE=1 SV=2	47.97	580000	15000	0.1	0.1	0.1	-1	297500	3.36134e-07	-21.5045
tr|A0A024RBK8|A0A024RBK8_HUMAN	RASAL1	RAS protein activator like 1 (GAP1 like), isoform CRA_b OS=Homo sapiens GN=RASAL1 PE=4 SV=1	90.07	340000	260000	0.1	0.1	0.1	-1	300000	3.33333e-07	-21.5165
sp|Q9GZN1|ARP6_HUMAN	ACTR6	Actin-related protein 6 OS=Homo sapiens GN=ACTR6 PE=1 SV=1	45.78	610000	0.1	0.1	0.1	0.1	-1	305000	3.27869e-07	-21.5404
sp|O43516|WIPF1_HUMAN	WIPF1	WAS/WASL-interacting protein family member 1 OS=Homo sapiens GN=WIPF1 PE=1 SV=3	51.23	460000	170000	0.1	0.1	0.1	-1	315000	3.1746e-07	-21.5869
sp|P61619|S61A1_HUMAN	SEC61A1	Protein transport protein Sec61 subunit alpha isoform 1 OS=Homo sapiens GN=SEC61A1 PE=1 SV=2	52.23	630000	0.1	0.1	0.1	0.1	-1	315000	3.1746e-07	-21.5869
sp|Q9Y6W5|WASF2_HUMAN	WASF2	Wiskott-Aldrich syndrome protein family member 2 OS=Homo sapiens GN=WASF2 PE=1 SV=3	54.25	640000	0.1	0.1	0.1	0.1	-1	320000	3.125e-07	-21.6096
sp|Q96HY6|DDRGK_HUMAN	DDRGK1	DDRGK domain-containing protein 1 OS=Homo sapiens GN=DDRGK1 PE=1 SV=2	35.59	460000	200000	0.1	0.1	0.1	-1	330000	3.0303e-07	-21.654
sp|O75569|PRKRA_HUMAN	PRKRA	Interferon-inducible double-stranded RNA-dependent protein kinase activator A OS=Homo sapiens GN=PRKRA PE=1 SV=1	34.38	480000	210000	0.1	0.1	0.1	-1	345000	2.89855e-07	-21.7182
sp|P46977|STT3A_HUMAN	STT3A	Dolichyl-diphosphooligosaccharide--protein glycosyltransferase subunit STT3A OS=Homo sapiens GN=STT3A PE=1 SV=2	80.48	430000	270000	0.1	0.1	0.1	-1	350000	2.85714e-07	-21.7389
sp|P10606|COX5B_HUMAN	COX5B	Cytochrome c oxidase subunit 5B, mitochondrial OS=Homo sapiens GN=COX5B PE=1 SV=2	13.69	410000	300000	0.1	0.1	0.1	-1	355000	2.8169e-07	-21.7594
sp|Q92541|RTF1_HUMAN	RTF1	RNA polymerase-associated protein RTF1 homolog OS=Homo sapiens GN=RTF1 PE=1 SV=4	80.26	760000	0.1	0.1	0.1	0.1	-1	380000	2.63158e-07	-21.8576
tr|A0A024R233|A0A024R233_HUMAN	TJP2	Tight junction protein 2 (Zona occludens 2), isoform CRA_a OS=Homo sapiens GN=TJP2 PE=4 SV=1	133.89	480000	310000	0.1	0.1	0.1	-1	395000	2.53165e-07	-21.9134
sp|Q16630|CPSF6_HUMAN	CPSF6	Cleavage and polyadenylation specificity factor subunit 6 OS=Homo sapiens GN=CPSF6 PE=1 SV=2	59.17	510000	300000	0.1	0.1	0.1	-1	405000	2.46914e-07	-21.9495
sp|P35030|TRY3_HUMAN	PRSS3	Trypsin-3 OS=Homo sapiens GN=PRSS3 PE=1 SV=2	32.51	400000	410000	0.1	0.1	0.1	-1	405000	2.46914e-07	-21.9495
sp|P25685|DNJB1_HUMAN	DNAJB1	DnaJ homolog subfamily B member 1 OS=Homo sapiens GN=DNAJB1 PE=1 SV=4	38.02	290000	550000	0.1	0.1	0.1	-1	420000	2.38095e-07	-22.002
sp|Q9Y5V0|ZN706_HUMAN	ZNF706	Zinc finger protein 706 OS=Homo sapiens GN=ZNF706 PE=1 SV=1	8.49	420000	430000	0.1	0.1	0.1	-1	425000	2.35294e-07	-22.019
sp|Q9H2U2|IPYR2_HUMAN	PPA2	Inorganic pyrophosphatase 2, mitochondrial OS=Homo sapiens GN=PPA2 PE=1 SV=2	37.9	660000	220000	0.1	0.1	0.1	-1	440000	2.27273e-07	-22.0691
sp|Q9H0D6|XRN2_HUMAN	XRN2	5'-3' exoribonuclease 2 OS=Homo sapiens GN=XRN2 PE=1 SV=1	108.51	870000	21000	0.1	0.1	0.1	-1	445500	2.24467e-07	-22.087
sp|O43396|TXNL1_HUMAN	TXNL1	Thioredoxin-like protein 1 OS=Homo sapiens GN=TXNL1 PE=1 SV=3	32.23	610000	290000	0.1	0.1	0.1	-1	450000	2.22222e-07	-22.1015
tr|Q6FG99|Q6FG99_HUMAN	RPLP1	RPLP1 protein OS=Homo sapiens GN=RPLP1 PE=2 SV=1	11.56	880000	32000	0.1	0.1	0.1	-1	456000	2.19298e-07	-22.1206
sp|Q16643|DREB_HUMAN	DBN1	Drebrin OS=Homo sapiens GN=DBN1 PE=1 SV=4	71.39	580000	340000	0.1	0.1	0.1	-1	460000	2.17391e-07	-22.1332
sp|O00244|ATOX1_HUMAN	ATOX1	Copper transport protein ATOX1 OS=Homo sapiens GN=ATOX1 PE=1 SV=1	7.4	670000	400000	0.1	0.1	0.1	-1	535000	1.86916e-07	-22.3511
sp|P01859|IGHG2_HUMAN	IGHG2	Immunoglobulin heavy constant gamma 2 OS=Homo sapiens GN=IGHG2 PE=1 SV=2	35.88	890000	200000	0.1	0.1	0.1	-1	545000	1.83486e-07	-22.3778
sp|Q8N6F7|GCSAM_HUMAN	GCSAM	Germinal center-associated signaling and motility protein OS=Homo sapiens GN=GCSAM PE=1 SV=1	20.99	920000	220000	0.1	0.1	0.1	-1	570000	1.75439e-07	-22.4425
sp|P60468|SC61B_HUMAN	SEC61B	Protein transport protein Sec61 subunit beta OS=Homo sapiens GN=SEC61B PE=1 SV=2	9.97	820000	380000	0.1	0.1	0.1	-1	600000	1.66667e-07	-22.5165
sp|Q9NSE4|SYIM_HUMAN	IARS2	Isoleucine--tRNA ligase, mitochondrial OS=Homo sapiens GN=IARS2 PE=1 SV=2	113.72	800000	420000	0.1	0.1	0.1	-1	610000	1.63934e-07	-22.5404
tr|C7DJS2|C7DJS2_HUMAN	GSTP1	Glutathione S-transferase pi (Fragment) OS=Homo sapiens GN=GSTP1 PE=2 SV=1	16.66	1500000	0.1	0.1	0.1	0.1	-1	750000	1.33333e-07	-22.8385
sp|P43897|EFTS_HUMAN	TSFM	Elongation factor Ts, mitochondrial OS=Homo sapiens GN=TSFM PE=1 SV=2	35.37	1600000	0.1	0.1	0.1	0.1	-1	800000	1.25e-07	-22.9316
sp|Q9NX63|MIC19_HUMAN	CHCHD3	MICOS complex subunit MIC19 OS=Homo sapiens GN=CHCHD3 PE=1 SV=1	26.14	1200000	530000	0.1	0.1	0.1	-1	865000	1.15607e-07	-23.0443
sp|P09234|RU1C_HUMAN	SNRPC	U1 small nuclear ribonucleoprotein C OS=Homo sapiens GN=SNRPC PE=1 SV=1	17.38	1400000	340000	0.1	0.1	0.1	-1	870000	1.14943e-07	-23.0526
sp|Q13426|XRCC4_HUMAN	XRCC4	DNA repair protein XRCC4 OS=Homo sapiens GN=XRCC4 PE=1 SV=2	38.26	97000	1800000	0.1	0.1	0.1	-1	948500	1.0543e-07	-23.1772
sp|O43865|SAHH2_HUMAN	AHCYL1	S-adenosylhomocysteine hydrolase-like protein 1 OS=Homo sapiens GN=AHCYL1 PE=1 SV=2	58.91	1900000	0.1	0.1	0.1	0.1	-1	950000	1.05263e-07	-23.1795
sp|Q9NXV6|CARF_HUMAN	CDKN2AIP	CDKN2A-interacting protein OS=Homo sapiens GN=CDKN2AIP PE=1 SV=3	61.09	2300000	0.1	0.1	0.1	0.1	-1	1.15e+06	8.69565e-08	-23.4551
sp|Q9H0R6|GATA_HUMAN	QRSL1	Glutamyl-tRNA(Gln) amidotransferase subunit A, mitochondrial OS=Homo sapiens GN=QRSL1 PE=1 SV=2	57.42	2300000	0.1	0.1	0.1	0.1	-1	1.15e+06	8.69565e-08	-23.4551
sp|P52797|EFNA3_HUMAN	EFNA3	Ephrin-A3 OS=Homo sapiens GN=EFNA3 PE=1 SV=1	26.33	2600000	0.1	0.1	0.1	0.1	-1	1.3e+06	7.69231e-08	-23.632
sp|P10644|KAP0_HUMAN	PRKAR1A	cAMP-dependent protein kinase type I-alpha regulatory subunit OS=Homo sapiens GN=PRKAR1A PE=1 SV=1	42.95	2300000	320000	0.1	0.1	0.1	-1	1310000	7.63359e-08	-23.6431
sp|Q01085|TIAR_HUMAN	TIAL1	Nucleolysin TIAR OS=Homo sapiens GN=TIAL1 PE=1 SV=1	41.56	4600000	0.1	0.1	0.1	0.1	-1	2.3e+06	4.34783e-08	-24.4551
sp|Q13042|CDC16_HUMAN	CDC16	Cell division cycle protein 16 homolog OS=Homo sapiens GN=CDC16 PE=1 SV=2	71.61	3300000	1700000	0.1	0.1	0.1	-1	2500000	4e-08	-24.5754
sp|Q9Y2L9|LRCH1_HUMAN	LRCH1	Leucine-rich repeat and calponin homology domain-containing protein 1 OS=Homo sapiens GN=LRCH1 PE=1 SV=3	80.82	2800000	3000000	0.1	0.1	0.1	-1	2900000	3.44828e-08	-24.7895
sp|P68363|TBA1B_HUMAN	TUBA1B	Tubulin alpha-1B chain OS=Homo sapiens GN=TUBA1B PE=1 SV=1	50.12	11000000	0.1	0.1	0.1	0.1	-1	5.5e+06	1.81818e-08	-25.7129
sp|P04183|KITH_HUMAN	TK1	Thymidine kinase, cytosolic OS=Homo sapiens GN=TK1 PE=1 SV=2	25.45	11000000	7000000	0.1	0.1	0.1	-1	9000000	1.11111e-08	-26.4234
