## Supplemental Table 2 for "Proteomic Screening Identifies HNRNPA2B1 as an Epigenetic Repressor of Epstein-Barr Virus Reactivation" (part 1 of 3)

### Sheet: sg2-A2B1 vs sg-NC
Table S2. Differentially expressed genes in Akata (EBV+) cells expressing sg2-A2B1 versus sg-NC
Genes	logFC	FC	logCPM	F	P Value	FDR	minus_log_pvalue
TSPAN6	0.0346843	1.02433	-1.24578	0.00300424	0.958169	1	0.0185577
TNMD	0	1	-3.75015	0	1	1	0
LMP-2A	-0.679968	0.624179	-2.70986	0.148561	0.71396	1	0.146326
LMP-2B	0.261009	1.19832	-3.40392	0.0168301	0.902181	1	0.0447062
BNRF1	2.03707	4.1041	0.185181	23.1746	0.00345076	0.0834957	2.46209
BCRF1	0	1	-2.15671	0	1	1	0
EBNA-LP	6.71984	105.408	-1.57916	34.6463	0.00252993	0.0704542	2.59689
EBNA-2	2.73258	6.64642	-0.676048	28.938	0.00203002	0.0628233	2.6925
BHLF1	2.91685	7.55194	4.5474	92.1135	0.000329191	0.0231991	3.48255
BHRF1	1.77102	3.41296	2.61882	13.1286	0.0149041	0.18998	1.82669
BFLF2	7.67493	204.354	-0.745662	11.6168	0.0220524	0.235677	1.65654
BFLF1	3.01401	8.07807	-0.774504	15.6751	0.00836166	0.137157	2.07771
BFRF1A	8.0757	269.792	0.593821	162.963	8.28393e-05	0.0127012	4.08176
BFRF1	2.74537	6.70562	1.73508	172.446	1.85213e-05	0.0079333	4.73233
BFRF2	2.20641	4.61525	0.827387	50.8812	0.000491539	0.0287726	3.30844
BFRF3	2.07034	4.19985	0.589625	2.28872	0.191496	0.69526	0.71784
BPLF1	1.90045	3.73329	-0.625903	15.4073	0.00868031	0.140346	2.06146
BOLF1	2.26549	4.80817	-0.313356	27.8974	0.00221834	0.0657129	2.65397
BORF1	2.30312	4.93522	1.40339	59.2525	0.000330656	0.0231991	3.48062
BORF2	2.50482	5.67577	1.46533	137.532	3.44763e-05	0.00917674	4.46248
BARF1	2.70588	6.52458	-0.95171	9.69849	0.0223497	0.237818	1.65073
BMRF1	2.61718	6.13551	1.14449	67.6102	0.000233666	0.0195617	3.6314
BMRF2	3.12931	8.75017	0.460776	56.2536	0.000378726	0.024866	3.42168
BSLF2/BMLF1	2.87306	7.32615	0.709796	47.7628	0.000578637	0.0311309	3.23759
BSLF1	3.07875	8.44883	-1.67087	14.9489	0.00926499	0.1457	2.03315
BSRF1	3.46029	11.0065	-0.872883	8.54682	0.0283294	0.271649	1.54776
BLLF3	7.81838	225.718	-0.932071	78.969	0.000424138	0.0264579	3.37249
BLRF1	3.19162	9.13636	1.84033	56.9871	0.000366137	0.0243355	3.43636
BLRF2	2.68372	6.4251	2.04422	2.90756	0.164118	0.659656	0.784843
BLLF1	2.15071	4.44047	1.43487	70.0514	0.00021273	0.0189803	3.67217
BLLF2	0	1	-3.75015	0	1	1	0
EBNA-3A	2.33189	5.03463	-0.471783	7.94217	0.0323642	0.291699	1.48994
EBNA-3B	2.2632	4.80055	-0.475091	14.4412	0.00997657	0.151587	2.00102
EBNA-3C	1.31744	2.49223	-0.714634	5.13124	0.0666436	0.433553	1.17624
BZLF2	3.21965	9.31563	-0.170363	48.3011	0.000562188	0.0308346	3.25012
BZLF1	2.50008	5.65717	0.225835	20.1324	0.00478203	0.100369	2.32039
BRLF1	3.26068	9.58436	-0.813894	20.0976	0.00480099	0.100513	2.31867
BRRF1	1.03798	2.05335	-1.32016	0.934458	0.373118	0.887744	0.428154
BRRF2	1.61975	3.07322	-0.248883	9.03233	0.025571	0.25803	1.59225
EBNA-1	1.23695	2.35699	-0.653672	2.10802	0.199532	0.706117	0.699988
BKRF2	3.57707	11.9345	1.77237	304.668	3.81937e-06	0.0069943	5.41801
BKRF3	2.36903	5.16595	2.24622	48.4707	0.000557137	0.0306199	3.25404
BKRF4	3.64866	12.5417	2.17407	19.2989	0.0084307	0.137713	2.07414
BBLF4	2.40432	5.29387	-1.68135	3.53045	0.112164	0.568356	0.950148
BBRF1	1.22678	2.34043	-1.76358	1.45132	0.27619	0.782673	0.558792
BBRF2	3.32765	10.0397	-0.88909	6.38137	0.0471869	0.357539	1.32618
BBLF2/BBLF3	2.60679	6.09145	0.0934946	26.5261	0.00250448	0.0700346	2.60128
BBRF3	1.81111	3.50912	0.784496	24.455	0.00303986	0.0770965	2.51715
BBLF1	0	1	-3.75015	0	1	1	0
BGLF5	2.26414	4.80367	-0.0973425	13.9368	0.0107592	0.157963	1.96822
BGLF4	1.79637	3.47345	-0.67038	14.5087	0.00987778	0.15069	2.00534
BGLF3.5	7.24904	152.117	-0.706438	24.7422	0.00506064	0.103974	2.29579
BGLF3	1.81366	3.51532	-1.69611	2.02857	0.20701	0.714463	0.684008
BGRF1/BDRF1	2.04377	4.12321	-1.33971	8.98109	0.0258444	0.259785	1.58763
BGLF2	2.46535	5.52261	1.21019	55.6854	0.000388883	0.0249873	3.41018
BGLF1	2.54023	5.81682	-0.632535	15.8579	0.00815329	0.135145	2.08867
BDLF4	1.59051	3.01156	-0.259945	1.94988	0.214825	0.724132	0.667915
BDLF3.5	-1.08395	0.471735	-0.208562	0.544615	0.492308	0.986828	0.307763
BDLF3	2.18321	4.54164	2.01571	22.9344	0.00353611	0.084669	2.45147
BDLF2	2.13614	4.39585	2.70766	120.849	4.9075e-05	0.00980955	4.30914
BDLF1	1.67135	3.18513	2.11698	43.4915	0.000735516	0.0348316	3.13341
BCLF1	1.92525	3.79802	1.65001	87.4236	0.000117816	0.0147381	3.9288
BCRF1	1.78165	3.4382	-1.03311	6.98296	0.0405501	0.331488	1.39201
BTRF1	2.08766	4.25057	-1.4287	7.74826	0.0338237	0.299092	1.47078
BXLF2	2.58946	6.01875	0.0627859	19.3598	0.00522842	0.105327	2.28163
BXLF1	1.38907	2.61909	-0.322426	10.1788	0.0203615	0.226001	1.69119
BXRF1	0.744343	1.67521	-0.36811	0.73519	0.425964	0.931419	0.370627
BVRF1	2.69693	6.4842	-0.532363	13.4281	0.0116352	0.165171	1.93423
BVLF1	0.42603	1.34353	-1.31229	0.488268	0.512332	1	0.290448
BVRF2	2.20455	4.60929	1.48931	83.2043	0.000134521	0.0155796	3.87121
BDRF1	8.4313	345.203	-0.0834734	60.6093	0.000760821	0.0356412	3.11872
BILF2	3.27865	9.70447	0.857882	78.159	0.000158995	0.0164386	3.79862
LF3	3.07872	8.44865	5.03646	193.416	3.66034e-05	0.00931832	4.43648
LF2	2.0293	4.08208	0.0622858	15.0888	0.009081	0.144025	2.04187
LF1	2.37179	5.17584	-0.837422	11.0016	0.0174785	0.207573	1.7575
RPMS1	6.95696	124.238	-1.03857	5.81313	0.0692517	0.444289	1.15957
BILF1	3.51715	11.449	-0.462703	22.2592	0.00379187	0.0884014	2.42115
BALF5	1.51965	2.86721	0.261252	17.2432	0.00678142	0.121998	2.16868
BALF4	2.1114	4.3211	1.38795	82.4165	0.000137989	0.0156129	3.86015
A73	7.11724	138.836	-1.03706	5.29173	0.0807449	0.48435	1.09289
BALF3	0.745646	1.67672	0.269514	2.43066	0.172857	0.673256	0.762312
BALF2	3.1062	8.61112	1.39563	137.221	3.4691e-05	0.00917674	4.45978
BALF1	3.89409	14.8675	-0.287483	3.61453	0.117074	0.579296	0.931541
BARF1	7.72375	211.388	-0.93588	37.3885	0.00215505	0.0648992	2.66654
BNLF2b	10.0713	1075.9	1.64701	450.183	8.00841e-06	0.0069943	5.09645
BNLF2a	3.87265	14.6481	3.43802	8.35589	0.0450976	0.34898	1.34585
LMP-1	1.99015	3.97278	0.146577	23.1293	0.00346664	0.0836777	2.46009
DPM1	0.0687477	1.04881	7.4448	0.976183	0.363419	0.878241	0.439592
SCYL3	0.232887	1.17518	1.86911	0.89112	0.383647	0.896494	0.416068
C1orf112	-0.443322	0.735439	4.73087	13.8391	0.0109204	0.159636	1.96176
FGR	-0.619483	0.650904	4.8307	117.03	5.35576e-05	0.0100365	4.27118
CFH	0	1	-3.75015	0	1	1	0
FUCA2	-0.0564759	0.96161	-0.358352	0.0104662	0.922037	1	0.0352516
GCLC	0.0349252	1.0245	4.90301	0.487657	0.512586	1	0.290233
NFYA	0.0146014	1.01017	3.94428	0.0388381	0.850644	1	0.070252
STPG1	-0.286962	0.819626	2.09756	2.65175	0.157441	0.649029	0.802882
NIPAL3	0.134205	1.09749	4.31591	2.85413	0.144989	0.628518	0.838665
LAS1L	-0.0709556	0.952007	6.16343	3.1758	0.127897	0.602112	0.893139
ENPP4	0.0643376	1.0456	4.06966	1.00726	0.356459	0.871935	0.447991
SEMA3F	0.309056	1.2389	-0.569024	0.0170927	0.901579	1	0.0449961
CFTR	1.8394	3.5786	-3.45097	1.32707	0.295583	0.806067	0.52932
ANKIB1	0.166328	1.1222	3.52178	3.15215	0.129054	0.603593	0.889228
CYP51A1	0.204381	1.15219	5.2882	10.3987	0.019531	0.221306	1.70927
KRIT1	0.0765137	1.05447	4.22173	1.05643	0.345875	0.86182	0.461081
RAD52	1.26043	2.39568	2.68396	66.74	0.000241802	0.0195617	3.61654
BAD	-0.0593178	0.959718	4.61635	0.344452	0.579873	1	0.236667
LAP3	0.175131	1.12907	8.88388	21.0603	0.00431153	0.0950545	2.36537
CD99	0.0563749	1.03985	1.91116	0.0480926	0.834098	1	0.0787831
HS3ST1	1.51948	2.86687	-2.52396	2.31394	0.18188	0.684814	0.740216
AOC1	0.609566	1.5258	-1.4252	0.787523	0.410917	0.920444	0.386246
WNT16	3.06473	8.36711	-2.75279	4.91058	0.0711814	0.450709	1.14763
HECW1	7.12285e-07	1	-3.75015	5.01786e-09	0.999948	1	2.23947e-05
MAD1L1	-0.0778904	0.947442	4.61819	1.26134	0.306699	0.818791	0.513288
LASP1	0.0921573	1.06596	7.09889	5.94381	0.0529827	0.382964	1.27587
SNX11	-0.478885	0.717532	3.10546	9.04062	0.0255271	0.257978	1.593
TMEM176A	0	1	-3.75015	0	1	1	0
M6PR	0.241513	1.18223	6.5588	43.8741	0.000719269	0.0348242	3.14311
KLHL13	2.2142	4.64025	0.283779	28.3692	0.00213014	0.0645862	2.67159
CYP26B1	-0.482785	0.715595	-3.49563	0.0704538	0.800064	1	0.0968753
ICA1	0.828962	1.77641	-1.17949	0.998295	0.358444	0.87318	0.445578
DBNDD1	1.58449	2.99903	0.372391	20.9795	0.00434994	0.0956667	2.36152
ALS2	-0.338768	0.790716	2.23102	1.52855	0.265093	0.773153	0.576601
CASP10	0.309818	1.23955	-1.13075	0.153749	0.709293	1	0.149174
CFLAR	-0.155615	0.89775	4.47944	1.32591	0.295775	0.806455	0.529039
TFPI	4.17998	18.1259	-2.73532	1.74489	0.247553	0.755172	0.606331
NDUFAF7	-0.0142184	0.990193	4.89978	0.0362021	0.855728	1	0.0676642
RBM5	0.166918	1.12266	5.78599	3.61451	0.108835	0.560703	0.963233
MTMR7	1.41821	2.67253	-1.52564	4.56351	0.079225	0.479347	1.10114
SLC7A2	-3.43356	0.0925542	-3.34309	2.43667	0.172411	0.672424	0.763436
ARF5	-0.026665	0.981687	6.40681	0.22303	0.65437	1	0.184177
SARM1	-0.689617	0.620019	-1.96812	0.811544	0.40431	0.915804	0.393285
POLDIP2	-0.00907254	0.993731	6.84202	0.0389444	0.850443	1	0.0703547
PLXND1	0.462727	1.37814	0.273069	2.1669	0.194241	0.699251	0.71166
AK2	0.0274435	1.0192	7.11363	0.421538	0.541564	1	0.26635
CD38	-0.0104086	0.992811	6.76389	0.0611804	0.813353	1	0.0897209
FKBP4	-0.0155026	0.989312	5.35378	0.120979	0.740524	1	0.130461
KDM1A	0.0102877	1.00716	5.49322	0.0223353	0.886373	1	0.0523836
RBM6	-0.11335	0.924439	6.55012	5.97244	0.0525744	0.381235	1.27923
CAMKK1	-0.175098	0.885707	0.513102	0.345208	0.57947	1	0.236969
RECQL	-0.176746	0.884696	4.95662	10.5279	0.0190647	0.218374	1.71977
VPS50	0.365306	1.28816	2.97899	6.81668	0.0422495	0.339316	1.37418
HSPB6	-1.23244	0.425598	-1.49466	3.88104	0.0991475	0.533939	1.00372
ARHGAP33	0.0728956	1.05183	0.657255	0.0121732	0.915948	1	0.0381293
NDUFAB1	-0.0447231	0.969476	7.96461	0.315364	0.595891	1	0.224833
PDK4	-0.84201	0.557866	-3.49031	0.182296	0.685145	1	0.164218
SLC22A16	0	1	-3.75015	0	1	1	0
ZMYND10	0.194048	1.14397	1.20654	0.617612	0.463508	0.961987	0.333943
ABCB5	-0.0968029	0.935103	-2.86069	0.00616256	0.940126	1	0.026814
ARX	1.14934	2.21812	-2.84548	0.257715	0.630832	1	0.200086
SLC25A13	-0.221565	0.857634	4.22439	6.80093	0.0424155	0.340042	1.37248
ST7	-0.0250118	0.982813	3.84994	0.065266	0.807374	1	0.0929255
CDC27	-0.0330888	0.977326	4.86878	0.316066	0.595493	1	0.225123
SLC4A1	0	1	-3.75015	0	1	1	0
CALCR	0	1	-3.75015	0	1	1	0
HCCS	-0.0576876	0.960803	4.18976	0.9992	0.376222	0.890882	0.424555
DVL2	0.0942186	1.06749	4.02186	0.0746817	0.796796	1	0.0986528
PRSS22	2.23591	4.71061	-2.4484	0.898288	0.381872	0.894974	0.418082
UPF1	0.0738852	1.05255	6.59622	2.76889	0.150057	0.63678	0.823744
SKAP2	-0.0289646	0.980123	4.444	0.159818	0.703949	1	0.152459
SLC25A5	-0.453273	0.730384	9.6497	100.578	8.07667e-05	0.0125258	4.09277
MCUB	-0.213852	0.862232	5.7367	21.5858	0.00407258	0.091735	2.39013
HOXA11	-1.68154	0.31175	-2.39267	2.04428	0.2055	0.712686	0.687189
POLR2J	-0.198102	0.871697	6.48079	20.491	0.0045923	0.0981469	2.33797
DHX33	0.00835493	1.00581	4.31475	0.00703276	0.936049	1	0.0287014
MEOX1	-0.0607062	0.958795	-3.59775	0.000971639	0.976421	1	0.0103628
THSD7A	-0.000172508	0.99988	-3.75015	3.3172e-05	0.995808	1	0.0018246
LIG3	0.177183	1.13067	3.83764	3.63603	0.108005	0.558227	0.966558
RPAP3	-0.0626354	0.957513	5.12583	1.64363	0.24976	0.757238	0.602478
ACSM3	-1.82273	0.282685	-0.319151	1.72713	0.241206	0.747539	0.617611
REXO5	-2.14437	0.226194	1.02686	9.21022	0.024652	0.252173	1.60815
CIAPIN1	0.121047	1.08752	5.41382	2.55871	0.16368	0.658816	0.786006
SPPL2B	0.389672	1.3101	5.73508	47.6583	0.000581906	0.0311309	3.23515
FAM214B	0.714234	1.64061	0.16603	3.21739	0.125898	0.5976	0.899982
COPZ2	0	1	-3.75015	0	1	1	0
PRKAR2B	-0.215063	0.861508	8.49894	17.8229	0.00629988	0.11692	2.20067
MSL3	0.049696	1.03505	4.61872	0.341877	0.581253	1	0.235635
CREBBP	-0.722355	0.606107	3.19922	14.2687	0.0102353	0.153872	1.9899
TSPOAP1	0.53228	1.44621	5.58425	117.887	5.25055e-05	0.0100365	4.2798
MPO	-1.27149	0.414233	-3.48513	0.536275	0.493132	0.987468	0.307037
PON1	3.48324	11.183	-3.46499	3.04992	0.162105	0.65662	0.790204
GCFC2	-0.308551	0.807452	2.60396	3.4326	0.116221	0.577123	0.934716
WDR54	-0.290318	0.817722	5.93761	17.4455	0.00660787	0.120238	2.17994
CROT	0.504783	1.41891	2.61005	8.01132	0.0318646	0.290006	1.49669
ABCB4	0.0523203	1.03693	5.17837	1.35774	0.290607	0.800507	0.536693
KMT2E	0.107818	1.0776	1.93241	0.0598067	0.815411	1	0.0886232
RHBDD2	-0.20492	0.867587	3.94683	2.09148	0.201056	0.707181	0.696683
SOX8	-0.0589044	0.959993	-3.10407	0.00119489	0.97361	1	0.0116151
IBTK	-0.0437284	0.970145	4.48181	0.385993	0.558549	1	0.252938
ZNF195	0.0768671	1.05473	4.35604	0.939751	0.371864	0.886384	0.429615
MYCBP2	0.0465845	1.03282	3.27467	0.0438357	0.841479	1	0.0749565
FBXL3	-0.00663028	0.995415	5.70686	0.0245296	0.880973	1	0.0550375
ITGAL	-1.12058	0.459908	-2.41944	0.687167	0.440629	0.945082	0.355927
PDK2	0.139948	1.10187	5.11306	1.74929	0.236816	0.744812	0.625589
ITGA3	-0.111503	0.925623	2.15527	0.46931	0.520315	1	0.283733
ZFX	-0.351101	0.783985	1.66739	0.764585	0.417398	0.925133	0.379449
LAMP2	-0.0856659	0.942349	6.22627	1.80974	0.229853	0.738578	0.63855
ITGA2B	3.86877	14.6088	-3.3809	2.11007	0.226135	0.734607	0.645632
ASB4	0	1	-3.75015	0	1	1	0
GDE1	0.0429602	1.03023	5.46461	0.344008	0.580111	1	0.236489
REX1BD	-0.190334	0.876403	5.51698	2.30441	0.18307	0.686027	0.737383
CRLF1	0.512695	1.42671	-0.139956	1.60981	0.254125	0.761991	0.594953
OSBPL7	-0.0947553	0.936431	2.48182	0.239508	0.642918	1	0.191845
TMEM98	0.579446	1.49428	-1.94935	0.52731	0.496613	0.990851	0.303982
YBX2	-1.1581	0.448104	-1.94379	0.601306	0.469182	0.965448	0.328659
KRT33A	0	1	-3.45104	0	1	1	0
MAP3K14	-0.335289	0.792625	1.67597	2.42359	0.173386	0.67389	0.760986
ABCC8	0.897892	1.86334	-2.1978	1.09071	0.338789	0.855212	0.470071
CACNG3	0	1	-3.64671	0	1	1	0
TMEM132A	0.0866669	1.06191	-1.10308	0.0251694	0.879445	1	0.0557911
AP2B1	-0.0972739	0.934798	4.25289	2.85971	0.144666	0.628139	0.839635
TAC1	-4.82831	0.0351993	-3.12716	2.99772	0.164857	0.661117	0.782893
ZNF263	0.114004	1.08223	4.20138	2.02957	0.206914	0.714376	0.684211
CX3CL1	2.24731	4.74796	-2.78551	3.91285	0.0980725	0.530759	1.00845
SPATA20	-0.0587893	0.960069	1.94773	0.119825	0.741708	1	0.129767
CACNA1G	-0.717358	0.60821	-3.5125	0.191988	0.705029	1	0.151793
TNFRSF12A	0.0815959	1.05819	1.61159	0.099808	0.763366	1	0.117267
DLX6	0.535463	1.44941	-2.64685	0.275975	0.619253	1	0.208132
MAP3K9	0.443351	1.35976	-1.56637	0.0875647	0.777835	1	0.109113
RALA	-0.237518	0.848204	5.11802	17.0277	0.00697306	0.12455	2.15658
BAIAP2L1	0.266438	1.20283	-0.867411	0.19759	0.673138	1	0.171896
KDM7A	0.0260492	1.01822	2.23129	0.00647264	0.938642	1	0.0275001
ETV1	0.594678	1.51014	-3.01558	0.0722663	0.797579	1	0.0982261
AGK	0.0545311	1.03852	3.89578	0.223146	0.654287	1	0.184231
ALDH3B1	0.439506	1.35614	0.805927	1.95489	0.214315	0.723455	0.668947
TTC22	0	1	-3.75015	0	1	1	0
PHTF2	-0.537676	0.688879	3.86595	28.8695	0.00204173	0.0628233	2.69
CCL26	0	1	-3.75015	0	1	1	0
FARP2	-0.475645	0.719145	2.79764	13.0467	0.0123566	0.171348	1.9081
USH1C	0.693733	1.61746	-0.897743	0.0832475	0.785181	1	0.10503
GGCT	-0.260652	0.834711	7.32789	25.8852	0.00265547	0.0720187	2.57586
DBF4	-0.391225	0.762482	4.78859	42.6545	0.000772833	0.0358948	3.11191
TBXA2R	0.599544	1.51524	-2.35248	0.504589	0.505647	0.998308	0.296153
IFRD1	-0.288369	0.818827	4.90901	18.749	0.0056222	0.109313	2.25009
LGALS14	-5.40265	0.0236395	-2.34749	2.9655	0.14982	0.636577	0.824429
COX10	0.155996	1.11419	4.0999	3.90884	0.0982069	0.530979	1.00786
GTF2IRD1	-0.492917	0.710587	4.51873	42.0818	0.000799857	0.0367077	3.09699
PAF1	-0.120434	0.919911	5.42353	1.60234	0.255104	0.762391	0.593283
VPS41	-0.20625	0.866788	3.11722	2.47093	0.169893	0.667526	0.769824
ARHGAP44	-0.251162	0.840219	2.72609	0.904055	0.380454	0.893921	0.419698
ELAC2	-0.140204	0.907391	5.77457	10.7771	0.0182069	0.212597	1.73976
SCIN	0.349494	1.27411	-1.18809	0.311179	0.598277	1	0.223098
ARSD	0.667396	1.5882	-1.97921	0.222466	0.654771	1	0.183911
PNPLA4	0.0381674	1.02681	3.20163	0.0666369	0.805412	1	0.0939817
MYH13	0	1	-3.75015	0	1	1	0
ADIPOR2	-0.0166659	0.988515	5.63832	0.102901	0.75987	1	0.119261
CDKL3	-0.368999	0.774319	-0.0550371	0.383111	0.559975	1	0.251831
UPP2	0.576875	1.49161	1.39623	2.09357	0.200862	0.707181	0.697102
PRSS21	0	1	-3.75015	0	1	1	0
MARK4	0.0451529	1.03179	4.19922	0.265939	0.625553	1	0.203736
PROM1	-5.84837	0.0173566	-2.44835	7.34019	0.0454556	0.350395	1.34241
CCDC124	0.0513087	1.0362	7.36925	1.34109	0.293292	0.803094	0.5327
CEACAM21	-0.352053	0.783468	-1.85752	0.0310616	0.866229	1	0.0623671
PAFAH1B1	0.0222376	1.01553	6.13289	0.154021	0.709051	1	0.149323
NOS2	-1.82363	0.282509	-3.40201	1.08235	0.340496	0.856636	0.467888
DNAH9	0	1	-3.75015	0	1	1	0
KIAA0100	0.168071	1.12356	5.74518	8.77386	0.0269914	0.265535	1.56877
SLC13A2	0	1	-3.75015	0	1	1	0
GAS7	1.70066	3.25049	-2.95998	1.34436	0.302106	0.813282	0.51984
TRAPPC6A	-0.0982855	0.934142	7.47873	2.05334	0.204636	0.711885	0.689019
MATK	0.386764	1.30746	-0.665166	0.25943	0.629722	1	0.200851
CEACAM7	0	1	-3.75015	0	1	1	0
CD79B	0.23093	1.17359	10.3159	20.5666	0.00455362	0.097912	2.34164
SCN4A	-0.363669	0.777186	4.21781	32.2141	0.00156152	0.0543012	2.80645
ST7L	0.946769	1.92755	1.40273	7.35324	0.0370873	0.315365	1.43078
TKTL1	0.690464	1.6138	-2.46648	0.492757	0.510477	1	0.292024
PAX6	0.474275	1.38922	-1.82483	0.450173	0.528625	1	0.276852
RPUSD1	0.023082	1.01613	5.39758	0.126541	0.734907	1	0.133768
RHBDF1	1.93889	3.83411	-2.31172	1.00883	0.356113	0.87178	0.448412
LUC7L	0.180765	1.13348	4.94028	8.77901	0.0269621	0.265344	1.56925
CACNA2D2	-0.164535	0.892216	-1.57548	0.0200545	0.892283	1	0.0494975
BAIAP3	0.844288	1.79538	-1.07643	1.52013	0.26627	0.773892	0.574678
TSR3	0.0870454	1.06219	5.73694	0.875764	0.387496	0.901216	0.411733
PIGQ	-0.126818	0.91585	4.09932	3.45262	0.115374	0.576277	0.937892
CRAMP1	0.00214908	1.00149	2.90474	0.000333215	0.986061	1	0.006096
TEAD3	0.225963	1.16956	-2.34768	0.041514	0.845665	1	0.0728016
SELE	0	1	-3.75015	0	1	1	0
DNAJC11	0.177553	1.13096	5.69806	11.3695	0.0163678	0.199505	1.78601
FMO3	-0.632028	0.645269	1.9192	10.4503	0.0193428	0.220447	1.71348
MYLIP	0.338034	1.26403	4.78667	28.4126	0.00212227	0.0644615	2.6732
NOX1	0	1	-3.75015	0	1	1	0
E2F2	-0.831759	0.561844	5.23537	94.9776	9.42746e-05	0.013576	4.02561
PSMB1	-0.0114828	0.992072	8.21175	0.0173285	0.899818	1	0.0458455
SYN1	-0.0607068	0.958794	-2.64903	0.00346451	0.955083	1	0.0199588
JARID2	0.148201	1.10819	3.12149	2.46205	0.170541	0.668805	0.768171
CDKL5	0.433667	1.35066	-2.68445	0.210205	0.663655	1	0.178057
CAMK1G	0	1	-3.75015	0	1	1	0
CDK11A	0.1049	1.07542	4.6333	2.0672	0.203324	0.709664	0.691811
NADK	-0.147095	0.903067	6.68383	10.6584	0.0186086	0.215282	1.73029
TFAP2B	0	1	-3.75015	0	1	1	0
TFAP2D	0	1	-3.75015	0	1	1	0
DLEC1	0.593072	1.50846	-1.83653	0.631964	0.458616	0.958574	0.338551
CYTH3	0.0928168	1.06645	3.25025	0.909176	0.379202	0.892911	0.42113
ADAM22	-0.131719	0.912743	2.42809	0.981068	0.362311	0.877408	0.440919
SYPL1	0.130339	1.09455	6.8896	7.45166	0.0362352	0.311222	1.44087
CYB561	-0.316544	0.802991	-1.56694	0.119188	0.742364	1	0.129383
SPAG9	-0.171387	0.887989	5.43355	8.47095	0.0287966	0.274488	1.54066
CELSR3	0.0472343	1.03328	3.05539	0.218382	0.657695	1	0.181975
AASS	-1.43218	0.37057	-1.77271	0.655508	0.450788	0.953481	0.346028
PLEKHG6	0.189641	1.14048	-2.43374	0.0360169	0.856092	1	0.0674794
SS18L2	0.0793379	1.05653	3.79059	0.357224	0.573134	1	0.241744
MPND	0.0380881	1.02675	4.48139	0.143174	0.718908	1	0.143327
MGST1	-0.0888596	0.940266	6.61452	0.467311	0.52259	1	0.281839
CRY1	-0.868202	0.547829	-2.51482	0.331827	0.586707	1	0.231579
PGLYRP1	-0.0149858	0.989666	3.07227	0.015785	0.904355	1	0.0436612
NFIX	-0.37644	0.770336	-0.20549	0.457977	0.525205	1	0.279671
ST3GAL1	-0.0428502	0.970735	1.34483	0.032324	0.863572	1	0.0637016
MMP25	-3.77267	0.0731668	-3.42726	2.11768	0.22546	0.733926	0.646931
IL32	-0.240649	0.846364	2.68308	0.630579	0.459084	0.959065	0.338108
PKD1	-0.0409394	0.972022	3.73192	0.160535	0.703326	1	0.152843
MAPK8IP2	0.192447	1.1427	2.71658	2.61164	0.160088	0.653453	0.795641
MED24	0.129374	1.09382	5.64988	5.26238	0.0641339	0.426389	1.19291
RHOBTB2	0.126535	1.09167	5.61768	6.99833	0.0403977	0.330632	1.39364
HEATR5B	0.0657005	1.04659	3.1339	0.234251	0.646515	1	0.189421
SEC62	0.0965236	1.06919	6.12093	2.73675	0.152033	0.639551	0.818062
RPS20	-0.142237	0.906113	12.2983	6.5102	0.0456469	0.351035	1.34059
CSDE1	-0.0344735	0.976388	8.48231	0.70357	0.435522	0.940054	0.36099
UBE3C	-0.0562006	0.961794	4.51801	0.561513	0.483574	0.979085	0.315537
REV3L	-0.0747776	0.949488	3.49319	0.499117	0.507869	0.999552	0.294248
TENM1	1.78449	3.44495	-1.0465	6.61514	0.0444428	0.3471	1.3522
PAX7	0.958759	1.94364	-3.6929	0.371904	0.571796	1	0.242759
MASP2	-0.0254114	0.98254	0.918561	0.00975611	0.924718	1	0.0339907
IYD	1.71066	3.2731	-2.7426	2.392	0.175773	0.677605	0.755048
FAM76A	-0.0614662	0.95829	2.39206	0.200477	0.670936	1	0.173319
TRAF3IP3	0.307279	1.23737	2.13931	1.38561	0.286197	0.79545	0.543335
POMT2	-0.62608	0.647935	1.01718	1.89683	0.220339	0.72848	0.656908
VTA1	0.0794819	1.05664	4.02321	1.35088	0.291709	0.801536	0.535051
MLXIPL	-1.27522	0.413162	-3.52351	0.394669	0.554303	1	0.256253
BAZ1B	-0.0790986	0.946649	5.77861	2.19954	0.191394	0.69526	0.718072
RANBP9	-0.0572424	0.961099	3.84253	0.128733	0.732731	1	0.135055
ETV7	1.26996	2.41154	-0.572819	3.57138	0.110525	0.564173	0.956539
SPRTN	-0.155032	0.898112	3.4537	3.54927	0.111406	0.566735	0.953091
METTL13	-0.0175749	0.987892	4.62461	0.0803058	0.786946	1	0.104055
DYRK4	-0.137904	0.908838	4.36027	3.10505	0.131403	0.608451	0.881395
ZNF207	0.243747	1.18406	5.66696	27.0504	0.00238947	0.0684501	2.6217
UQCRC1	-0.468731	0.7226	7.84442	50.9209	0.000490548	0.0287726	3.30932
STARD3NL	0.116292	1.08395	4.83554	1.83713	0.226797	0.73522	0.644362
CD9	0.407664	1.32654	0.934686	0.410488	0.54673	1	0.262227
HHATL	3.22445e-07	1	-3.75015	2.68561e-08	0.999881	1	5.1811e-05
NCAPD2	-0.425551	0.744554	6.61101	130.686	3.9642e-05	0.0095361	4.40184
IFFO1	0.0338224	1.02372	3.49205	0.127805	0.73365	1	0.134511
GIPR	-0.685734	0.62169	-0.265567	0.285625	0.613873	1	0.211921
PHF7	-0.592323	0.663274	3.07679	1.79474	0.24109	0.747539	0.617821
SEMA3G	0.37027	1.29259	1.65019	1.00392	0.357197	0.872286	0.447092
NISCH	0.0215799	1.01507	4.14998	0.0137193	0.91084	1	0.040558
STAB1	1.70135	3.25204	-3.67245	0.808516	0.41253	0.921228	0.384544
FUZ	-0.928295	0.525479	3.16495	16.8995	0.00709067	0.125966	2.14931
SLC6A13	0.241691	1.18238	-2.40846	0.0118474	0.917075	1	0.0375954
IDS	-0.084653	0.943011	5.03105	0.285091	0.614554	1	0.21144
PRSS3	1.02888	2.04044	-0.947277	0.434409	0.535935	1	0.270888
ZNF200	0.196646	1.14603	2.95081	4.23499	0.0880446	0.504327	1.0553
CD4	0.207035	1.15431	-1.1377	0.111781	0.750146	1	0.124854
LRRC23	-0.0142811	0.99015	3.92662	0.0191401	0.894748	1	0.0482991
BTK	0.229463	1.1724	7.18238	23.0791	0.00348435	0.0839121	2.45788
HFE	-0.00134914	0.999065	-2.79491	1.4421e-06	0.999083	1	0.000398441
SCMH1	-0.00201955	0.998601	4.23127	0.000363053	0.985451	1	0.00636502
FYN	-0.381486	0.767647	4.18871	8.41002	0.0291794	0.27638	1.53492
HIVEP2	-1.71848	0.303869	1.21815	42.5537	0.000777501	0.0360414	3.1093
FMO1	0	1	-3.75015	0	1	1	0
ELOA	0.102031	1.07328	4.46206	2.24524	0.187509	0.691748	0.726978
LYPLA2	0.264979	1.20162	5.66383	11.8197	0.0151353	0.191647	1.82001
CLCN6	0.208374	1.15539	4.19375	13.1783	0.0121011	0.169481	1.91718
MRC2	0.520117	1.43407	-2.75211	0.21199	0.662342	1	0.178918
NME1-NME2	-0.591684	0.663568	4.01186	26.2925	0.00255813	0.0705119	2.59208
SLC6A7	0	1	-3.75015	0	1	1	0
TSPAN9	0.913998	1.88426	-2.20719	0.468053	0.520853	1	0.283285
BTBD7	0.221671	1.16608	3.23024	3.50603	0.113157	0.570438	0.946318
APBA3	-0.00965794	0.993328	4.30072	0.00611305	0.940366	1	0.0267029
MKS1	0.00391387	1.00272	3.60387	0.00105636	0.975186	1	0.0109126
ABHD5	1.74134	3.34346	-2.38572	2.96333	0.138843	0.619274	0.857475
ANOS1	-0.429438	0.742551	-2.7638	0.181965	0.685411	1	0.164049
AKAP8L	-0.0129384	0.991072	6.61372	0.0521609	0.827359	1	0.0823061
MBTD1	-0.0790764	0.946664	4.75297	0.269046	0.623793	1	0.204959
UTP18	-0.145725	0.903925	6.05439	10.1799	0.020357	0.226001	1.69129
RNF216	0.0702076	1.04987	3.69844	0.408097	0.547861	1	0.26133
TTC19	-0.255505	0.837694	5.03555	26.1241	0.0025978	0.0709535	2.58539
PTBP1	-0.216669	0.86055	8.1707	29.759	0.00189642	0.0607646	2.72206
DPF1	-0.0481283	0.96719	2.06625	0.0782945	0.78955	1	0.102621
SYT7	0.817993	1.76295	-2.14186	1.20651	0.316474	0.829342	0.499662
LARS2	-0.117871	0.921547	4.42469	3.14406	0.129453	0.60469	0.887887
PIK3C2A	0.17829	1.13154	4.54667	9.84405	0.0217203	0.233507	1.66313
PLAUR	6.2983	78.7006	-1.51006	2.38146	0.199861	0.706568	0.699273
ANLN	-0.771342	0.585872	4.44563	66.1285	0.000247751	0.0198315	3.60599
WIZ	0.524105	1.43804	3.12954	3.192	0.128546	0.603168	0.89094
RABGAP1	0.0588776	1.04166	3.08154	0.0444554	0.840458	1	0.0754839
DCN	0.0857292	1.06122	-1.12004	0.0239335	0.882414	1	0.0543274
QPCTL	-0.00203716	0.998589	3.69783	0.000486863	0.983152	1	0.00737927
PPP5C	-0.0551666	0.962483	6.99073	2.31105	0.182111	0.684908	0.739664
CEP68	-0.0464191	0.968337	4.25954	0.443503	0.531584	1	0.274428
MAP4K3	0.020769	1.0145	3.07343	0.0468904	0.852693	1	0.0692074
ZBTB32	-0.153462	0.89909	-0.0658104	0.162473	0.701649	1	0.15388
TYROBP	6.07961	67.6309	-1.43196	5.43372	0.0711044	0.450709	1.1481
LDAF1	-0.0256502	0.982378	4.54679	0.1069	0.755435	1	0.121803
GABRA3	-4.05015	0.0603649	-3.06172	2.75242	0.162139	0.65666	0.790112
BRCA1	-0.709732	0.611434	4.31585	123.015	4.67565e-05	0.00970509	4.33016
ERCC1	0.124201	1.0899	5.26871	4.44055	0.0823764	0.488216	1.0842
CD22	0.17172	1.1264	8.67071	20.9137	0.00438158	0.0957362	2.35837
SEMA3B	0.492428	1.40681	-0.428126	0.950186	0.369413	0.884762	0.432488
MBTPS2	0.0715049	1.05081	4.03732	0.827473	0.400027	0.912584	0.397911
PRICKLE3	0.0996355	1.0715	2.70911	0.724	0.429305	0.934209	0.367234
LTF	0.308879	1.23875	-2.89127	0.0621982	0.811844	1	0.0905275
EXTL3	-0.0594342	0.95964	3.13136	0.32388	0.591101	1	0.228338
NR1H4	-0.076654	0.948254	-3.74856	0.0206574	0.89326	1	0.049022
ELOVL5	0.090266	1.06457	7.591	3.8807	0.0991591	0.533939	1.00367
ALOX5	0.0889935	1.06363	6.53999	3.88038	0.09917	0.533939	1.00362
KDM5D	0.708228	1.6338	-3.3742	0.200023	0.671281	1	0.173096
CALCOCO1	0.185519	1.13723	3.39779	4.07826	0.0927359	0.515481	1.03275
UBR7	-0.211281	0.86377	6.19834	25.9012	0.00265156	0.0720187	2.5765
MAP4K5	0.0477552	1.03366	4.297	0.252322	0.634353	1	0.197669
EHD3	0.942327	1.92163	-0.212939	5.26676	0.0640525	0.426347	1.19346
PSMC4	0.0700499	1.04975	6.42066	1.39871	0.284158	0.79247	0.546441
MAN2B2	-0.475643	0.719146	4.22674	58.502	0.000341873	0.0235945	3.46614
SLC7A14	0.231752	1.17426	-1.90856	0.102171	0.760689	1	0.118793
CLDN11	0.459066	1.37465	-1.04311	0.207274	0.665827	1	0.176639
SLC25A39	-0.254813	0.838096	6.96475	44.2335	0.000704447	0.0345	3.15215
MVP	0.512599	1.42662	3.84101	33.1376	0.0014563	0.0516545	2.83675
NUB1	0.0113368	1.00789	6.88279	0.0915901	0.772961	1	0.111842
PGM3	0.0699625	1.04969	4.67564	1.05702	0.345751	0.86182	0.461237
RWDD2A	0.413252	1.33168	1.32215	1.89779	0.220238	0.728236	0.657107
CLK1	0.0702239	1.04988	5.89918	0.471838	0.519237	1	0.284634
POLR3B	0.0934755	1.06694	4.19815	1.05668	0.345822	0.86182	0.461147
ANGEL1	0.00294568	1.00204	4.05501	0.00121193	0.973422	1	0.0116988
RNF14	0.0376509	1.02644	3.37564	0.147154	0.715242	1	0.145547
DNASE1L1	0.127272	1.09223	2.89465	0.753498	0.420594	0.927826	0.376137
DDX11	-0.38343	0.766613	4.69179	29.6323	0.00191625	0.0608569	2.71755
HEBP1	-1.46985	0.361021	-1.23512	3.08498	0.132422	0.610005	0.87804
GPRC5A	0.947904	1.92907	-2.65992	0.868743	0.389277	0.903236	0.409742
MAMLD1	1.26575	2.40451	-3.70728	0.442364	0.545447	1	0.263247
CD6	-2.35951	0.194858	-3.63445	1.1106	0.356348	0.871888	0.448126
TACC3	-0.369682	0.773953	6.57967	95.6684	9.24505e-05	0.0134128	4.03409
UFL1	-0.0218348	0.984979	5.2101	0.186242	0.68199	1	0.166222
POLA2	-0.333701	0.793498	3.33749	6.47006	0.0461192	0.352857	1.33612
ZC3H3	0.0265518	1.01857	3.59492	0.0691019	0.80194	1	0.0958581
CAPN1	0.255132	1.19344	6.26631	21.4086	0.00415111	0.0927298	2.38184
ACP3	0.0245319	1.01715	4.03952	0.0782689	0.789583	1	0.102602
MDH1	-0.393475	0.761293	9.15272	45.881	0.000641541	0.0326641	3.19278
SLC30A9	-0.00658401	0.995447	3.27261	0.0042651	0.950171	1	0.0221983
MTMR11	0	1	-3.61281	0	1	1	0
COX15	-0.00362615	0.99749	5.22468	0.0027562	0.959931	1	0.0177598
CCDC88C	0.0740162	1.05264	5.80284	1.27361	0.304576	0.816466	0.516305
YAF2	-0.138221	0.908639	3.03471	0.770179	0.415802	0.923417	0.381114
ZMYND11	0.2548	1.19317	1.6794	1.90212	0.219781	0.727703	0.65801
WAS	0.0259354	1.01814	6.32644	0.407992	0.54791	1	0.261291
DPEP1	0.168556	1.12393	-1.01328	0.107968	0.754267	1	0.122475
BID	-0.30102	0.811679	3.5171	7.27121	0.0378185	0.318121	1.4223
MATR3	-0.0222203	0.984716	7.05155	0.338338	0.583161	1	0.234211
NPC1L1	2.07805	4.22235	-3.65366	0.862832	0.409922	0.919627	0.387298
XYLT2	0.00462619	1.00321	3.03801	0.00142978	0.971133	1	0.0127211
RGPD5	0	1	-3.6927	0	1	1	0
STMN4	1.75847	3.38339	-2.87631	1.25659	0.307526	0.819678	0.512118
NUDCD3	0.162581	1.11929	4.88981	8.92666	0.0261391	0.261388	1.58271
ISL1	-0.555961	0.680204	-3.25377	0.0831883	0.783276	1	0.106085
CHDH	-0.405169	0.755148	-1.71658	0.281334	0.61595	1	0.210455
IL20RA	-1.80197	0.286782	-3.54714	0.697954	0.444108	0.947755	0.352511
CLCA1	0	1	-3.75015	0	1	1	0
CLCA4	-0.0396076	0.97292	-3.74677	0.0122224	0.924832	1	0.0339372
GLT8D1	0.00224425	1.00156	5.15992	0.000866823	0.977521	1	0.00987384
ATP2C1	-0.110702	0.926137	5.01728	5.21192	0.065084	0.429173	1.18653
IGF1	-0.117109	0.922033	-2.6082	0.0122925	0.915539	1	0.0383233
SLC38A5	-0.293297	0.816035	5.71574	2.89879	0.149303	0.635581	0.825931
RALBP1	-0.228923	0.853272	6.21002	22.1199	0.00384775	0.0886788	2.41479
RUFY3	0.186596	1.13808	3.43997	0.305128	0.604774	1	0.218407
CNTN1	0.301377	1.23232	-2.97159	0.030353	0.867746	1	0.0616074
SLC11A1	-5.81322	0.0177847	-2.68171	8.4616	0.0485707	0.364502	1.31363
WWTR1	0.0768282	1.0547	-2.62369	0.00485493	0.946843	1	0.0237221
AGPS	-0.325699	0.797912	4.32183	20.2029	0.0047439	0.100011	2.32386
STEEP1	-0.0114801	0.992074	3.65721	0.019236	0.900355	1	0.0455863
ATP1A2	1.07155	2.10169	-3.71641	0.357998	0.584584	1	0.233153
TTC27	-0.0694449	0.953005	4.25645	0.809177	0.404953	0.916325	0.392595
ZNF582	0	1	-3.75015	0	1	1	0
VSIG2	-0.316691	0.802909	-0.842098	0.274994	0.619862	1	0.207705
PHLDB1	-1.68893	0.310158	-3.66921	0.740125	0.43157	0.936168	0.364948
MARCO	0	1	-3.75015	0	1	1	0
CYP24A1	0	1	-3.75015	0	1	1	0
PRDM11	-0.462429	0.725763	1.97213	4.60105	0.0782962	0.476505	1.10626
SYT13	-0.0737913	0.950138	-2.06751	0.0017272	0.968275	1	0.0140015
SNAI2	0.611036	1.52736	2.83062	11.4447	0.0161526	0.197942	1.79176
CD74	-0.0476581	0.967506	12.1149	1.1422	0.328571	0.844186	0.483371
HGF	0.755741	1.6885	-3.34923	0.200387	0.671004	1	0.173275
ZRANB1	0	1	-3.32548	0	1	1	0
NCDN	0.201438	1.14984	4.41954	12.4326	0.0136518	0.180941	1.86481
ADGRA2	4.54826	23.3971	-2.88822	2.28415	0.195152	0.700475	0.709627
ZFP64	-0.206824	0.866442	4.31079	11.4036	0.0162696	0.198809	1.78862
MNAT1	-0.548617	0.683675	1.5465	2.75764	0.150745	0.638082	0.821758
SAMD4A	0.798661	1.73949	-2.97601	0.264754	0.626307	1	0.203212
RUNX3	0.117473	1.08483	3.44073	0.459581	0.524508	1	0.280248
MRE11	-0.0561432	0.961832	2.70074	0.124515	0.736936	1	0.13257
PLEKHB1	0.000542734	1.00038	3.00828	1.99759e-05	0.996587	1	0.00148478
SERPINB1	0.275483	1.2104	-0.377394	0.0496615	0.831545	1	0.0801141
CYP3A43	0	1	-3.75015	0	1	1	0
SLC7A9	-0.127064	0.915693	-3.12893	0.00479442	0.947175	1	0.02357
SPAST	-0.187498	0.878128	3.6876	5.60051	0.058235	0.404004	1.23482
NRXN3	1.87914	3.67856	-3.12404	1.02213	0.353204	0.868677	0.451975
OSBPL5	-0.417541	0.7487	-2.77922	0.165278	0.699244	1	0.155371
AQR	0.111987	1.08072	3.65926	2.60491	0.160538	0.654205	0.794422
CPS1	-0.062555	0.957567	-0.362106	0.023766	0.882823	1	0.0541265
C8B	0	1	-3.75015	0	1	1	0
FHL1	0.132247	1.096	0.183984	0.154221	0.708872	1	0.149432
RTF2	0.213404	1.15942	6.72001	13.7633	0.0110477	0.160294	1.95673
GABRA1	-1.74228	0.298897	-3.68357	0.720203	0.447889	0.951153	0.348829
NLRP2	1.48681	2.80268	-3.59398	0.576201	0.484341	0.979534	0.314849
SLC45A4	0.60896	1.52516	0.388659	2.09952	0.200313	0.706828	0.698291
RNF10	-0.17187	0.887691	4.72476	4.20337	0.088964	0.506262	1.05079
ZNF839	-0.031787	0.978208	2.69971	0.0159967	0.903719	1	0.0439663
ZDHHC6	0.128403	1.09308	3.94575	0.603106	0.468549	0.965028	0.329245
GRAMD1B	-0.476499	0.71872	-2.78465	0.074418	0.794673	1	0.0998116
RNH1	-0.0900941	0.939461	5.51776	3.65917	0.107122	0.556329	0.970121
NDUFS1	-0.193755	0.874327	4.50151	11.3033	0.0165605	0.200511	1.78093
RB1CC1	0.0977138	1.07008	4.37202	3.13787	0.12976	0.605043	0.886859
ERP44	-0.0743082	0.949797	5.54964	2.5193	0.166428	0.662889	0.778773
ALAS1	0.0367893	1.02583	5.54378	0.299232	0.60521	1	0.218094
BIRC3	-0.394382	0.760815	5.34777	80.3145	0.000147857	0.0160884	3.83016
AKAP11	0.849789	1.80224	1.24019	2.83608	0.146042	0.630223	0.835523
GLRX2	-0.223268	0.856623	5.26045	14.2195	0.0103107	0.154227	1.98671
SNAPC1	-0.353865	0.782485	2.65404	4.33034	0.0853503	0.496696	1.06879
DERA	-0.231023	0.852031	6.18825	9.20084	0.0246993	0.252466	1.60732
STRAP	0.113101	1.08155	7.20827	2.77083	0.149939	0.636646	0.824086
ABCC2	0	1	-3.75015	0	1	1	0
DEF6	0.156611	1.11467	4.73082	7.02341	0.0401508	0.329648	1.39631
PLEKHO1	-0.431587	0.741446	-0.59895	0.773845	0.414761	0.922923	0.382202
GCLM	-0.204885	0.867608	3.21276	2.77884	0.149452	0.635936	0.825497
UBR2	-0.341946	0.788976	3.40951	14.4942	0.00989893	0.150917	2.00441
EHD2	-0.398408	0.758695	-2.57143	0.188995	0.679813	1	0.167611
DEPDC1	-0.868368	0.547766	4.7559	80.0894	0.00014897	0.0161444	3.8269
CCDC28A	-0.259051	0.835637	5.339	23.0663	0.00348891	0.0839121	2.45731
RRAGD	0.264047	1.20084	-1.28424	0.158476	0.70512	1	0.151737
HSF2	-0.186703	0.878611	4.46396	6.48385	0.0459562	0.352388	1.33766
PHF20	-0.093084	0.937516	5.0631	3.53112	0.112137	0.568356	0.950253
HSD17B6	0.349983	1.27455	3.19421	5.74872	0.0558835	0.393635	1.25272
NR1H3	-0.21403	0.862126	1.53935	0.618108	0.463337	0.961855	0.334103
TYMP	0.475646	1.39054	3.15636	19.629	0.00506672	0.103974	2.29527
NCAPH2	-0.390221	0.763013	5.92757	66.8014	0.000241216	0.0195617	3.61759
TOMM34	0.169793	1.1249	6.43235	14.6832	0.00962841	0.148844	2.01645
SEC63	0.0882345	1.06307	5.81931	3.47733	0.114341	0.574009	0.941797
KPNA6	0.0252016	1.01762	3.74185	0.0646174	0.808309	1	0.0924225
VIM	-0.239141	0.84725	1.4172	0.535159	0.493563	0.98793	0.306658
RTEL1-TNFRSF6B	-0.633873	0.644444	0.992359	3.67001	0.106712	0.555878	0.971786
FAS	0.925661	1.89955	-2.65657	0.780789	0.412802	0.921273	0.384259
RNASET2	0.137475	1.09998	-0.666845	0.0870375	0.778482	1	0.108751
CD44	3.99704	15.9672	-3.34849	4.485	0.107823	0.557716	0.967288
KCNG1	0.0647906	1.04593	-3.08871	0.00107398	0.97498	1	0.0110043
AGPAT4	-0.115516	0.923052	1.57955	0.371168	0.565965	1	0.24721
SLAMF7	1.67783	3.19947	1.08262	37.5243	0.00106839	0.0428389	2.97127
BTN3A1	-0.396556	0.75967	3.0437	6.31594	0.0479965	0.361983	1.31879
MIPEP	-0.399486	0.758128	3.90863	33.9223	0.00137429	0.0499599	2.86192
PRKCH	0	1	-3.75015	0	1	1	0
INSRR	0	1	-3.75015	0	1	1	0
IFNGR1	0.0768982	1.05475	4.74138	0.942725	0.371163	0.88618	0.430435
B4GALT7	0.242227	1.18282	4.25691	10.0541	0.0208538	0.22857	1.68082
SH2D2A	-1.76411	0.294408	-3.34795	0.919667	0.376657	0.891353	0.424053
VRK2	-0.0875234	0.941137	4.8211	0.495641	0.509291	1	0.293034
TNFRSF1B	-0.0933077	0.937371	-2.16738	0.00441258	0.949318	1	0.0225883
VEZT	-0.0351582	0.975925	5.36344	0.137686	0.724062	1	0.140224
POU2F2	0.209627	1.15639	5.72028	24.0736	0.00315502	0.0790824	2.501
BRD9	0.398487	1.31813	3.8396	14.5082	0.00987849	0.15069	2.00531
SNX1	0.0766061	1.05453	4.78334	1.74052	0.237852	0.745636	0.623693
TBPL1	-0.236882	0.848578	4.09089	6.8261	0.0421507	0.338908	1.3752
ARNTL2	1.3009	2.46382	-1.78303	3.4691	0.114684	0.574932	0.940498
BCLAF1	-0.0477262	0.96746	6.27432	1.55324	0.261686	0.77016	0.58222
SLC39A9	-0.212375	0.863115	6.35498	4.005	0.0950483	0.521953	1.02206
ANK1	1.54632	2.92071	0.179884	8.2577	0.0301675	0.280664	1.52046
IBSP	0	1	-3.75015	0	1	1	0
TFB1M	-0.1342	0.911175	3.06947	1.59067	0.256645	0.764288	0.590666
RABEP1	0.272537	1.20793	5.59217	26.2116	0.00257708	0.0707451	2.58887
HMGB3	-0.536281	0.689546	4.47074	86.0895	0.000122779	0.0149242	3.91088
NUP160	1.07352	2.10457	1.70556	10.2405	0.0201237	0.224954	1.69629
BAK1	0.0100847	1.00701	4.33936	0.0114496	0.918472	1	0.0369339
MUSK	0	1	-3.75015	0	1	1	0
IKZF2	0.0363028	1.02548	-1.01742	0.00325708	0.956447	1	0.0193392
GRN	-0.0701897	0.952513	6.94797	2.44483	0.171806	0.67094	0.764961
FAM13B	0.0351948	1.0247	3.68545	0.143167	0.718915	1	0.143323
ARHGAP31	-4.84376	0.0348244	-3.10887	11.9997	0.0146778	0.188286	1.83334
CENPQ	-0.944059	0.519769	2.96024	13.8838	0.0108463	0.158982	1.96472
SARS1	-0.110733	0.926117	8.33811	9.47922	0.0233457	0.243613	1.63179
RANBP3	0.00226454	1.00157	6.32292	0.00251148	0.96175	1	0.0169379
ARID4A	-0.0243749	0.983247	3.75224	0.0516931	0.828119	1	0.0819071
EIPR1	0.00381869	1.00265	5.46859	0.00415394	0.950823	1	0.0219002
PNPLA6	-0.00106422	0.999263	4.63539	0.000288823	0.987023	1	0.00567272
IFT88	-0.314403	0.804184	2.16671	3.19824	0.126813	0.599623	0.896836
ALG1	0.13144	1.09539	3.01934	1.92645	0.217236	0.725288	0.663069
ZCCHC8	-0.209373	0.864913	4.09492	5.37061	0.0621597	0.419691	1.20649
ABCF2	0.274082	1.20922	3.51267	13.9669	0.0107102	0.157759	1.9702
CHPF2	0.329968	1.25699	3.44944	13.5208	0.0114686	0.163833	1.94049
LRRC7	0.442722	1.35917	2.26119	6.35035	0.0475684	0.359561	1.32268
FUT8	-0.0342744	0.976523	4.83784	0.397564	0.552901	1	0.257353
UBA6	-0.162445	0.893509	2.08142	0.708323	0.434062	0.938809	0.362449
GAB2	5.30923	39.6496	-2.30919	4.22266	0.0990391	0.53366	1.00419
ATP6V0A1	0.192054	1.14239	3.72284	2.79604	0.148416	0.634586	0.828519
PIAS1	-0.0974765	0.934666	4.77856	2.69942	0.154375	0.643765	0.811423
SLC4A7	0.11097	1.07995	3.58623	1.05022	0.347183	0.86308	0.459442
APBA2	-2.09869	0.23347	-1.92648	2.10406	0.199896	0.7066	0.699197
MAP2K3	-0.0717605	0.951476	5.02827	0.568468	0.481	0.976786	0.317855
EFCAB1	1.05056	2.07133	-2.75273	0.431894	0.536812	1	0.270178
TMSB10	-0.310155	0.806555	9.7639	19.4259	0.00518812	0.105226	2.28499
ASTE1	-0.256651	0.837029	2.06149	1.29649	0.300676	0.811371	0.521901
RNF19A	-0.0407002	0.972183	4.6041	0.377933	0.562556	1	0.249834
PEX3	-0.0821668	0.944638	4.0726	0.371835	0.565627	1	0.24747
GABARAPL2	-0.138293	0.908594	7.59938	2.10243	0.200045	0.706802	0.698872
MYOC	1.11865	2.17144	-2.87252	0.367097	0.568039	1	0.245622
SH3YL1	0.341512	1.26708	1.86548	2.74173	0.151724	0.639515	0.818945
FAM136A	-0.114746	0.923545	6.47037	7.35387	0.0370818	0.315365	1.43084
VCL	-0.0974613	0.934676	3.5309	1.32723	0.295558	0.806067	0.529358
DEPDC1B	-0.611686	0.654431	4.49557	63.7302	0.000273089	0.0211155	3.5637
DAPK2	-0.308825	0.807299	0.445934	0.826606	0.400258	0.912707	0.39766
NSMAF	-0.164843	0.892025	3.86955	3.21545	0.12599	0.597827	0.899664
ADSS2	-0.0889736	0.940191	5.12416	3.13606	0.12985	0.605285	0.886559
STAP1	0.0362121	1.02542	5.93508	0.340311	0.582096	1	0.235005
TIMP2	0.260071	1.19754	-1.23526	0.113626	0.748181	1	0.125993
RFC1	-0.189679	0.876801	6.44721	20.9002	0.00438809	0.0957362	2.35772
TBC1D23	0.0850865	1.06075	4.54268	1.6821	0.244928	0.752918	0.610962
CUL3	-0.0128912	0.991104	5.38484	0.0404313	0.847659	1	0.0717789
MYOM2	0.146672	1.10701	-0.370655	0.0925597	0.771805	1	0.112493
OTC	0	1	-3.75015	0	1	1	0
CYP46A1	0.221406	1.16587	-0.82026	0.0243918	0.88132	1	0.0548664
ZZZ3	0.0905449	1.06477	4.3572	1.59251	0.256403	0.764026	0.591078
SLC18A1	-1.84423	0.278504	-3.4149	0.672711	0.451932	0.954224	0.344927
USP2	-0.074337	0.949779	5.44858	3.0365	0.13493	0.614624	0.869892
CASR	0	1	-3.75015	0	1	1	0
TUBG2	-0.11906	0.920787	2.25616	0.630279	0.459185	0.959065	0.338012
RPL26L1	-0.0601562	0.95916	6.05113	0.199044	0.672671	1	0.172197
FLT4	-1.07415	0.474951	-2.50101	1.19779	0.318074	0.831143	0.497472
NSUN2	-0.096053	0.935589	6.78333	4.96256	0.0700748	0.447355	1.15444
FBXO42	0.433581	1.35058	1.34321	0.943584	0.370961	0.88618	0.430672
MFAP3	0.164179	1.12053	3.80341	3.42796	0.116418	0.577384	0.933979
MRI1	-0.243575	0.84465	2.08434	2.33854	0.179923	0.681817	0.744913
METTL1	0.792383	1.73193	1.82733	5.63974	0.0575995	0.401796	1.23958
HOXC8	1.34067	2.53268	-2.39299	1.0356	0.350296	0.865555	0.455565
AGA	-0.175545	0.885433	4.07994	1.66818	0.24666	0.754148	0.607902
PI4K2B	-0.405539	0.754954	5.5994	79.5643	0.000151611	0.0161455	3.81927
BOD1L1	-0.351051	0.784013	3.24799	2.31715	0.181623	0.684413	0.74083
MAT2B	0.00791413	1.0055	6.1093	0.0203914	0.891389	1	0.0499329
TLL1	-0.813595	0.568962	-0.559708	3.17621	0.127877	0.602112	0.893207
EDC4	-0.0500676	0.965891	5.28225	0.634885	0.457632	0.957895	0.339484
TRIO	-0.283644	0.821513	1.81826	1.26994	0.305208	0.817091	0.515404
VCAN	-1.0154	0.494692	-2.82914	0.97619	0.363418	0.878241	0.439594
CLEC16A	1.72922	3.31548	-0.256757	6.0113	0.0520273	0.379961	1.28377
MSR1	-0.403228	0.756165	2.55719	8.54461	0.0283429	0.271649	1.54756
CDH1	0.160487	1.11766	-0.718193	0.0382216	0.851817	1	0.0696538
MTREX	-0.0106423	0.99265	6.5387	0.0570006	0.819696	1	0.0863471
DNAH5	0	1	-3.67906	0	1	1	0
ZFYVE16	-0.488767	0.712634	2.35532	4.43348	0.0825628	0.488433	1.08322
RIPOR1	1.35404	2.55627	-1.26789	0.538155	0.493179	0.987468	0.306996
C6	0	1	-3.75015	0	1	1	0
RAI14	-0.889738	0.539712	-2.18088	0.948615	0.377792	0.891808	0.422747
SOX30	0	1	-3.64169	0	1	1	0
PNKP	-0.0990423	0.933653	5.6411	1.72026	0.240271	0.747237	0.619299
BEST2	1.73998	3.34031	-2.22162	1.1603	0.325094	0.840374	0.487991
PHLPP2	-0.0543536	0.963026	1.70593	0.0895713	0.77539	1	0.11048
SPDL1	-0.341185	0.789393	5.65367	43.7202	0.000725745	0.0348242	3.13922
STAU2	0.0349531	1.02452	4.79754	0.333787	0.585634	1	0.232373
SLC66A1	-0.429787	0.742371	2.39305	3.78792	0.10239	0.544004	0.989742
CTNS	-0.0291645	0.979988	2.34064	0.0415882	0.845529	1	0.0728713
RTN4R	0.17559	1.12943	0.970633	0.379667	0.561689	1	0.250504
PHF23	-0.0760592	0.948645	5.02876	1.58292	0.257677	0.765278	0.588924
CDH10	0	1	-3.75015	0	1	1	0
INPP4A	-0.415487	0.749766	0.743513	0.915094	0.377763	0.891808	0.422781
RAB27B	-0.801092	0.573915	4.33618	52.7989	0.000446613	0.0273906	3.35007
PSMA4	-0.201261	0.86979	7.68291	6.7043	0.0434538	0.344127	1.36197
MYO16	1.52812	2.8841	-3.69153	0.844215	0.431466	0.936018	0.365053
LSG1	0.300549	1.23161	4.4986	25.1182	0.00285287	0.0745253	2.54472
PARP3	0.198101	1.14719	2.80143	3.09943	0.131687	0.608592	0.880458
TNC	0	1	-3.75015	0	1	1	0
THAP3	-0.204679	0.867732	4.0004	2.00439	0.209367	0.716332	0.679093
RIPOR3	-0.803689	0.572882	-2.04412	0.287531	0.612181	1	0.21312
TDP1	-0.102649	0.931321	3.53599	1.02632	0.352295	0.867715	0.453093
AIFM2	-0.142982	0.905645	0.850152	0.265829	0.625623	1	0.203687
C2orf83	0.667288	1.58808	-2.55264	0.4229	0.540934	1	0.266856
SPATA7	0.650876	1.57012	0.919721	1.55164	0.261906	0.77047	0.581855
MED17	0.179308	1.13234	3.16737	2.86648	0.144275	0.627237	0.840809
RETSAT	-0.119135	0.920739	3.69819	2.10465	0.199841	0.706568	0.699315
CAPG	-0.171428	0.887964	2.30164	0.382045	0.560504	1	0.251421
AP2S1	-0.191582	0.875645	7.09134	9.88482	0.0215483	0.232685	1.66659
USH2A	-1.89077	0.269663	-3.67384	0.883837	0.40483	0.916318	0.392727
ZPBP	0	1	-3.75015	0	1	1	0
TG	0	1	-3.75015	0	1	1	0
ADAM28	1.0387	2.05437	-0.165023	4.76879	0.0743246	0.461195	1.12887
BARX2	0.00177483	1.00123	-2.47116	2.92428e-07	0.999587	1	0.000179377
DCUN1D1	0.0438106	1.03083	4.22269	0.471543	0.519363	1	0.284529
JADE2	-0.292559	0.816453	4.74701	16.2932	0.00768457	0.13106	2.11438
ZIC2	-0.603477	0.658166	-2.87217	0.353799	0.574924	1	0.240389
LCP2	0	1	-3.69792	0	1	1	0
TRIT1	0.0313901	1.022	4.4046	0.324459	0.605314	1	0.21802
ADRB1	1.35818	2.56362	-2.56651	1.76346	0.235156	0.743328	0.628644
GUCA2B	0	1	-3.75015	0	1	1	0
CUL7	0.300038	1.23118	3.6854	20.0345	0.0048357	0.100999	2.31554
CTNNA1	-0.257371	0.836611	0.365986	0.393122	0.555055	1	0.255664
PHKA2	-0.171972	0.887629	2.78063	1.26031	0.306878	0.819019	0.513034
CNTLN	0.353006	1.27722	0.442692	1.3514	0.291626	0.801501	0.535174
EPHA3	2.26684	4.81268	-2.77969	2.35301	0.178786	0.680486	0.747666
HSPA5	0.205574	1.15315	8.06117	28.1369	0.00217295	0.0651524	2.66295
DSG2	0.541725	1.45571	-0.471631	1.18044	0.321292	0.835507	0.493101
GEMIN8	-0.325636	0.797947	1.4842	1.21809	0.314369	0.827364	0.50256
OFD1	-0.210227	0.864401	3.26025	1.51013	0.267677	0.775931	0.572389
GPM6B	0.405004	1.32409	-0.0256857	1.16265	0.324647	0.840116	0.488589
MAGEC2	0	1	-3.75015	0	1	1	0
PREX2	2.30487	4.94122	-3.24197	1.73181	0.238888	0.746447	0.621806
WDR37	0.23588	1.17763	3.22111	6.35289	0.047537	0.359525	1.32297
YTHDC2	0.0980814	1.07035	-1.35953	0.00588709	0.941476	1	0.0261907
CTPS2	0.00184039	1.00128	5.12934	0.000721529	0.979491	1	0.00899963
ATP6V1H	-0.0535855	0.963539	4.06938	0.289883	0.610765	1	0.214126
POLR2B	0.107655	1.07748	6.52038	6.22671	0.0491313	0.367159	1.30864
FAM214A	0.196033	1.14554	4.68016	12.61	0.0132594	0.178279	1.87748
ARAP2	0	1	-3.53919	0	1	1	0
TPR	0.0551024	1.03893	5.90801	1.65241	0.248643	0.756148	0.604423
CP	0	1	-3.75015	0	1	1	0
KATNIP	0.198694	1.14766	0.574393	0.131943	0.729584	1	0.136925
DTNBP1	0.0181318	1.01265	5.24507	0.138652	0.723147	1	0.140774
XK	-0.819133	0.566782	-2.54626	0.423265	0.540766	1	0.266991
ANO2	-0.548008	0.683964	-2.72082	0.172818	0.692895	1	0.159333
C12orf4	0.380413	1.30171	3.51391	14.2596	0.0102492	0.15391	1.98931
SCML1	-0.38163	0.76757	-1.36281	0.391106	0.556039	1	0.254895
ARHGAP6	0.281427	1.2154	-3.33923	0.0349263	0.858258	1	0.0663821
FAM184B	0.524105	1.43804	-2.36568	0.0950816	0.768828	1	0.114171
MAP4	0.0226633	1.01583	4.57671	0.0633538	0.810146	1	0.0914365
GOPC	-0.0542802	0.963075	5.26994	1.1048	0.335943	0.852017	0.473734
ROS1	0	1	-3.75015	0	1	1	0
USP28	-0.495116	0.709505	2.80877	3.76587	0.10318	0.546156	0.986406
HDAC9	-0.427104	0.743753	3.39321	22.5436	0.00368118	0.0866812	2.43401
TSPAN17	0.120843	1.08737	3.96147	2.21091	0.190417	0.693066	0.720295
NOP16	0.316398	1.24522	6.41049	14.3329	0.0101381	0.152649	1.99405
CC2D2A	-0.00993286	0.993139	1.26608	0.000997689	0.975885	1	0.0106016
RRM2B	-0.270575	0.828989	6.53087	19.8199	0.00495611	0.102642	2.30486
ZNF800	-0.00297835	0.997938	2.95757	0.000435164	0.984072	1	0.00697331
TNFRSF17	-0.0427416	0.970808	5.26454	0.136444	0.725245	1	0.139515
SNX29	-0.168032	0.890056	3.15838	2.83654	0.146015	0.630223	0.835604
LMO3	0.768614	1.70363	-3.505	0.14153	0.723249	1	0.140712
MRPS10	0.113432	1.0818	5.41182	6.2186	0.0492364	0.367654	1.30771
GUCA1A	-1.60516	0.3287	-2.81506	0.643582	0.454723	0.955356	0.342253
RSF1	-0.0769333	0.948071	4.27071	0.989176	0.360483	0.875408	0.443115
VPS13D	0.0342517	1.02403	2.78316	0.103541	0.760664	1	0.118807
CELF2	0.503806	1.41795	-2.34381	0.333602	0.585736	1	0.232298
FAM120A	0.0637283	1.04516	5.6106	2.0436	0.205565	0.712732	0.687052
R3HDM1	-0.140587	0.90715	4.96364	3.71501	0.105033	0.551639	0.978673
COL9A2	0.76776	1.70262	-2.24522	0.116014	0.745664	1	0.127457
KITLG	-0.0950449	0.936243	-2.85929	0.00403849	0.95151	1	0.0215865
ERCC8	-0.134523	0.910971	3.48437	0.432035	0.536748	1	0.27023
ADAMTS6	-0.437199	0.738567	-1.74504	0.42309	0.540846	1	0.266926
H6PD	-0.117363	0.921871	2.74024	1.06023	0.345078	0.86182	0.462083
VAMP3	-0.133738	0.911467	5.44114	4.27235	0.086975	0.500537	1.06061
PER3	0.706625	1.63198	0.44276	4.14902	0.090576	0.509844	1.04299
UTS2	0	1	-3.75015	0	1	1	0
TNFRSF9	0.28643	1.21962	-1.13043	0.296291	0.606945	1	0.216851
EPN3	-1.57295	0.33612	-2.84983	1.01436	0.354899	0.870811	0.449895
LTBP1	0.0623783	1.04419	3.35167	0.374313	0.564375	1	0.248432
RCN1	0.173291	1.12763	2.484	0.432496	0.536538	1	0.2704
ELN	-3.93539	0.0653625	-3.25299	5.72087	0.0658476	0.431495	1.18146
RFC2	-0.513174	0.700679	5.6887	41.7047	0.000818349	0.0371145	3.08706
ARID1B	0.341433	1.26701	3.80229	3.37736	0.118602	0.582422	0.925907
CLPTM1L	0.0216931	1.01515	6.25628	0.0749272	0.793992	1	0.100184
NEDD4L	-0.209443	0.864871	1.79675	1.1541	0.326279	0.841808	0.486411
FOXP3	-0.296104	0.814449	-1.40971	0.198282	0.672608	1	0.172238
PPP1R3F	-0.918815	0.528943	1.00097	5.67139	0.0570939	0.399036	1.24341
HEXB	-0.19193	0.875434	-0.259222	0.180777	0.686371	1	0.163441
PTCD2	-0.385037	0.76576	0.54194	0.998865	0.358318	0.87318	0.445732
NEXMIF	-0.141032	0.90687	-3.51722	0.00843724	0.936497	1	0.0284938
JKAMP	0.0165699	1.01155	4.45295	0.0735935	0.803456	1	0.0950378
DKK3	1.83243	3.56137	-0.0266715	3.57521	0.110374	0.563829	0.957135
ARHGEF5	1.26994	2.41152	-3.0444	0.76856	0.416263	0.924031	0.380633
NFE2L3	0.10501	1.0755	3.72324	1.8637	0.223889	0.731434	0.649967
MCUR1	0.021892	1.01529	3.159	0.0298233	0.868892	1	0.0610344
LIMA1	-0.000918091	0.999364	5.31861	0.000287149	0.987061	1	0.00565616
LETMD1	-0.0533986	0.963664	6.9574	0.866482	0.389853	0.903462	0.409099
SLC4A8	-0.540053	0.687746	1.77588	2.49494	0.168161	0.665138	0.774276
LAMC3	1.15291	2.22363	-2.8586	0.814755	0.403441	0.915529	0.39422
PTGER3	0.468521	1.38369	-3.03068	0.148365	0.714139	1	0.146218
TNIP3	-0.251825	0.839833	-2.3671	0.0302145	0.868044	1	0.0614581
MAPK9	-0.112537	0.92496	4.41575	1.89186	0.220867	0.729348	0.65587
COL23A1	0.709514	1.63525	-1.91754	0.177263	0.69241	1	0.159637
BCAR1	-0.430524	0.741992	-2.15133	0.236237	0.64515	1	0.190339
FHIP1B	0.0190939	1.01332	3.05221	0.0391246	0.861463	1	0.0647632
HERPUD1	0.0264588	1.01851	7.09978	0.241686	0.641442	1	0.192843
HOMER3	0.196917	1.14625	-1.38091	0.0916889	0.772843	1	0.111909
RAD51	-0.728653	0.603467	4.41579	81.1055	0.000144035	0.0158475	3.84153
POLQ	-0.461072	0.726446	4.249	31.7359	0.00162008	0.0552305	2.79046
PIK3CB	0.34415	1.2694	2.06116	2.89744	0.142507	0.624454	0.846165
CYBA	0.160595	1.11775	9.64507	7.44171	0.0363201	0.311222	1.43985
THOC3	-0.0820407	0.94472	7.29222	2.56829	0.163021	0.658094	0.787757
HEBP2	0.263908	1.20073	-0.0918286	0.556241	0.485542	0.980935	0.313773
MPHOSPH9	-0.240512	0.846445	2.89528	2.74372	0.151601	0.639412	0.819297
PLEKHA5	0.646679	1.56556	-0.193907	1.20832	0.316143	0.829081	0.500117
PRSS8	0.323609	1.25146	-1.95208	0.117749	0.743854	1	0.128512
SIKE1	0.0791169	1.05637	4.47254	2.08272	0.20187	0.707462	0.694929
RRP12	-0.107708	0.928061	4.07635	1.56129	0.26059	0.768612	0.584042
FNIP2	-0.0537482	0.96343	2.4238	0.144861	0.717348	1	0.14427
MSMO1	0.236118	1.17782	5.05676	13.6084	0.011314	0.162398	1.94638
TTC17	-0.0198993	0.986302	5.24956	0.058944	0.816717	1	0.0879284
ALX4	0.940087	1.91864	-3.43904	0.303884	0.602488	1	0.220051
FSTL4	0	1	-3.75015	0	1	1	0
FOXN3	0.0243572	1.01703	5.01723	0.0979254	0.765524	1	0.116041
METTL24	0	1	-3.48609	0	1	1	0
AKR7A2	-0.397391	0.75923	5.79164	48.7032	0.000550311	0.0303684	3.25939
MRTO4	-0.0347291	0.976215	5.3224	0.399137	0.552142	1	0.257949
NNAT	0.79728	1.73782	3.16949	55.0038	0.000401561	0.025477	3.39625
USE1	-0.168602	0.889704	5.73851	6.29687	0.0482359	0.362879	1.31663
MCF2L2	3.2121	9.26696	-3.51441	1.61586	0.278283	0.786108	0.555513
NRIP2	0.303892	1.23447	1.17553	1.71895	0.240429	0.747237	0.619014
LAMA3	0.792457	1.73202	-2.1847	0.28484	0.613811	1	0.211965
AP5M1	-0.0559043	0.961991	3.58945	0.608819	0.477561	0.973484	0.320971
ANAPC4	0.0734049	1.0522	4.67693	0.41942	0.542546	1	0.265563
KCNQ1	-0.141623	0.906499	3.5162	2.90639	0.142001	0.624167	0.847709
TRAPPC3	0.131297	1.09528	6.05917	2.97225	0.138358	0.618446	0.858995
THRAP3	-0.225615	0.85523	6.20046	19.9668	0.00487324	0.101391	2.31218
PHPT1	-0.391477	0.762349	7.17495	18.5382	0.00576747	0.111247	2.23901
ENTPD2	-0.826047	0.564073	-2.71483	0.318375	0.594187	1	0.226077
LY75	-0.172293	0.887431	7.0404	11.3485	0.0164286	0.199656	1.7844
ARID4B	0.103893	1.07467	4.14284	0.970454	0.364727	0.879478	0.438033
OPN3	-1.70705	0.306286	-2.20432	3.74853	0.103806	0.548073	0.983777
SDCCAG8	0.0109737	1.00764	3.54698	0.00686948	0.936794	1	0.028356
PTPRN	0.615101	1.53167	-1.80485	0.672746	0.445206	0.949113	0.351439
HHAT	-0.374326	0.771466	0.679573	1.57157	0.2592	0.767195	0.586365
KIF1B	0.0420733	1.02959	2.51141	0.0805599	0.78662	1	0.104235
FOXC1	-0.652072	0.636366	-0.907162	0.943308	0.371026	0.88618	0.430596
TBC1D22A	-0.0840089	0.943432	3.34977	0.459066	0.524731	1	0.280063
SYNE2	0.268709	1.20473	5.14076	9.63264	0.0226426	0.239542	1.64507
PLEKHH1	-5.03562e-05	0.999965	-3.75015	4.12776e-06	0.998521	1	0.000642764
ATP9A	0.0235506	1.01646	-1.46085	0.00127844	0.972703	1	0.0120197
SPO11	0	1	-3.56171	0	1	1	0
CBLN4	-2.54125	0.171794	-3.49512	1.28814	0.311277	0.823269	0.506853
CHRDL2	4.2947	19.6261	-3.08056	2.44686	0.182621	0.686027	0.738449
FAM168A	-0.0787953	0.946848	4.46603	0.65637	0.450505	0.95334	0.3463
RELT	-0.0477486	0.967445	3.80674	0.10801	0.75422	1	0.122502
GALC	-1.60009	0.329857	-3.39755	0.614346	0.471028	0.966665	0.326954
NOP58	0.068298	1.04848	7.2905	1.87196	0.222996	0.731293	0.651703
SZRD1	-0.125705	0.916556	6.20199	7.62113	0.0348296	0.304069	1.45805
KCNH2	-0.117113	0.922031	4.10241	1.18899	0.319699	0.83357	0.495259
CUL1	-0.0941856	0.936801	6.1148	2.94587	0.139801	0.620993	0.854489
FAM114A2	0.0793985	1.05658	1.22958	0.0453278	0.838851	1	0.0763153
CYFIP2	-0.378905	0.769021	5.24323	6.27887	0.0501576	0.37266	1.29966
TAB2	-0.122709	0.918462	5.09324	6.26434	0.0486484	0.364863	1.31293
GINM1	-0.127008	0.915728	5.5553	6.48588	0.0459323	0.352343	1.33788
EIF2AK2	0.0916623	1.0656	5.17746	0.996209	0.358909	0.873481	0.445016
USP36	0.0853221	1.06092	4.61017	0.614028	0.464744	0.962795	0.332786
KMT2C	0.152089	1.11118	3.48922	2.239	0.188033	0.691748	0.725766
MCOLN3	0	1	-2.99769	0	1	1	0
CCDC85A	0.0859371	1.06138	6.34658	4.42995	0.0826561	0.488504	1.08273
PUM2	-0.160657	0.894617	5.44302	8.7059	0.0273827	0.267145	1.56252
MRPL43	-0.0302681	0.979238	5.94875	0.143243	0.718845	1	0.143365
ITIH4	0.394762	1.31473	2.33562	9.00988	0.0256902	0.258676	1.59023
ITIH1	1.71566	3.28447	-3.54639	0.864914	0.397909	0.91089	0.400217
HPF1	-0.195995	0.872971	4.14391	1.6036	0.254939	0.762391	0.593564
ZFR	-0.139554	0.9078	5.64062	11.1192	0.0171124	0.204779	1.76669
ZNF280C	-0.127034	0.915712	1.22519	0.282426	0.615282	1	0.210926
NPFFR2	0	1	-3.75015	0	1	1	0
PHF21B	2.15907	4.46626	-3.3903	1.32164	0.296478	0.807088	0.528007
TRAF1	0.0379038	1.02662	2.73635	0.0895321	0.775438	1	0.110453
RC3H2	-0.0395609	0.972951	4.29872	0.261587	0.628333	1	0.20181
IL17RB	0.330873	1.25777	1.62391	0.81494	0.403391	0.915529	0.394274
TRAF3IP2	-0.078643	0.946948	2.70638	0.423086	0.540848	1	0.266925
GYG2	-1.31807	0.401071	-2.7193	0.930771	0.373995	0.888714	0.427134
DCBLD2	1.41568	2.66785	-3.00386	0.462631	0.528647	1	0.276834
SERPINB3	0	1	-3.75015	0	1	1	0
SOAT1	-0.241825	0.845675	3.12339	5.53969	0.0592394	0.408008	1.22739
PKP2	0.206202	1.15365	-1.67745	0.103069	0.759681	1	0.119369
MSH4	0.0395017	1.02776	-1.68172	0.00301034	0.958127	1	0.0185769
F7	0	1	-3.68553	0	1	1	0
GDI2	-0.0797194	0.946242	8.36123	3.83783	0.100634	0.538491	0.997255
PRDM1	3.80659	13.9926	-3.18884	1.88668	0.231858	0.740272	0.634778
ATG5	-0.0642723	0.956428	3.97352	0.652941	0.45163	0.954224	0.345218
TMCC3	0.100549	1.07218	-2.05956	0.0190219	0.895071	1	0.0481423
PITHD1	-0.0639652	0.956631	5.98667	1.43713	0.278305	0.786108	0.555478
MTA3	0.0827644	1.05905	6.04263	3.65207	0.107392	0.556766	0.969029
USP13	-0.395005	0.760487	3.1657	6.46751	0.0461495	0.352916	1.33583
ATP11B	-0.413902	0.75059	4.65401	61.4147	0.000300996	0.0223142	3.52144
LAMC2	-0.277032	0.825287	-2.21562	0.079224	0.788342	1	0.103285
CDK14	-0.306567	0.808564	4.73729	37.2561	0.0010878	0.0431584	2.96345
SEC61A1	0.176772	1.13035	7.2865	19.061	0.00541623	0.106996	2.2663
PPP1R12A	0.0757257	1.05389	4.54706	0.970044	0.36482	0.879618	0.437921
RASGRF1	0.814519	1.75871	-2.82191	0.328694	0.588431	1	0.230305
CAMK2B	0.927546	1.90204	-0.170598	5.23531	0.0646413	0.427346	1.18949
CROCC	0.0423587	1.0298	1.6945	0.022319	0.886414	1	0.0523634
POLR3E	-0.120443	0.919905	5.26997	2.42418	0.173341	0.67389	0.761098
ATP2B4	0.205604	1.15317	4.64254	10.2297	0.020165	0.225042	1.6954
ZC3H11A	0.232111	1.17455	6.08472	16.1366	0.00784891	0.132542	2.10519
RIOK2	0.128858	1.09343	4.93604	4.68626	0.0762429	0.468766	1.1178
YIPF1	-0.0122522	0.991543	3.75468	0.0180605	0.897738	1	0.0468502
NDC1	-0.364311	0.77684	6.95306	91.5793	0.000103994	0.0142736	3.98299
DGKG	-1.45582	0.364548	-3.47698	0.562468	0.483219	0.978807	0.315856
FLYWCH1	-0.972264	0.509705	1.51728	0.658671	0.459346	0.959175	0.33786
UNKL	0.0332266	1.0233	3.13702	0.0874854	0.777932	1	0.109058
TBXAS1	0.541881	1.45587	-2.00619	0.109345	0.752769	1	0.123338
PARP12	-0.265006	0.832195	5.0032	17.8916	0.00624593	0.116377	2.2044
ALDH18A1	0.0367599	1.02581	5.9401	0.820831	0.401804	0.914376	0.395986
TARBP1	0	1	-3.75015	0	1	1	0
GATB	-0.14485	0.904473	4.3463	2.80432	0.14792	0.634256	0.829972
MXD1	0.00834644	1.0058	1.92635	0.00234079	0.963071	1	0.0163416
CDK17	-0.010332	0.992864	4.09961	0.0151411	0.906314	1	0.0427213
DNAJC25	0.0816522	1.05823	3.5213	1.15163	0.326752	0.842195	0.485782
SLC2A3	0.501314	1.4155	1.72489	7.72079	0.0340377	0.299838	1.46804
PSD	-0.0187365	0.987097	1.66283	0.00881956	0.928409	1	0.0322605
CTDP1	0.116564	1.08415	3.53686	1.55843	0.260978	0.769168	0.583395
YBX3	-0.0688583	0.953392	6.45428	1.72913	0.239207	0.74651	0.621226
STYK1	2.59007	6.02126	-2.68823	2.62692	0.159072	0.65187	0.798406
WNK1	-1.37719	0.384968	0.267809	2.04672	0.205414	0.712574	0.687369
CCAR1	0.0422625	1.02973	5.68258	0.753316	0.420647	0.927826	0.376082
OGFR	-0.212343	0.863134	5.97906	10.8891	0.0178381	0.209744	1.74865
GNA15	1.25685	2.38973	-2.99281	0.662409	0.448538	0.951632	0.348201
CREB3L3	-0.816722	0.567731	-3.35664	0.155546	0.707698	1	0.150152
PIGV	-0.164221	0.89241	2.68344	1.75587	0.236042	0.743735	0.62701
PTPRU	-0.051013	0.965258	2.03885	0.111631	0.750307	1	0.124761
SNRNP40	0.0131411	1.00915	5.84165	0.0206309	0.890758	1	0.0502403
RIMBP2	0.0195777	1.01366	0.218734	0.00190427	0.966689	1	0.0147132
COL11A1	-2.50971	0.175591	-3.132	0.916969	0.38519	0.898154	0.414326
QSER1	0.131973	1.09579	3.2257	0.293847	0.608395	1	0.215814
MPC1	-0.762806	0.589349	7.0102	389.23	1.92634e-06	0.0069943	5.71527
ACAA1	-0.0359369	0.975398	4.61609	0.195886	0.674447	1	0.171052
BCAT1	0.0214333	1.01497	5.8838	0.106332	0.756059	1	0.121444
HDAC7	0.161544	1.11848	6.7061	6.4935	0.0458426	0.351838	1.33873
LZTS1	-0.427213	0.743697	4.70749	19.8269	0.00495216	0.102642	2.30521
PRDM6	1.11423	2.16479	-3.68103	0.444361	0.53654	1	0.270398
WNT8A	0	1	-3.37	0	1	1	0
SPAG4	0.388359	1.3089	-1.40202	0.0759512	0.79263	1	0.10093
NCKAP1	0.27724	1.21187	-1.75174	0.173167	0.692605	1	0.159515
MRPS35	0.0580134	1.04103	6.50321	1.60413	0.254869	0.762391	0.593683
GUCY1B1	-0.0614364	0.95831	-3.4093	0.00128706	0.972611	1	0.0120607
SFSWAP	-0.00712782	0.995072	4.95874	0.00482093	0.947029	1	0.0236367
TNK2	0.118824	1.08585	5.43836	1.51401	0.26713	0.774857	0.573278
MON2	0.179561	1.13254	2.23111	1.00846	0.356195	0.87178	0.448313
CDH3	-0.600969	0.659311	-2.85952	0.106642	0.755718	1	0.12164
ARSF	0.614235	1.53075	-1.7987	0.266632	0.625113	1	0.204042
GPBP1	-0.0156696	0.989197	5.87729	0.123067	0.738398	1	0.131709
DGAT2	-0.0557045	0.962124	3.66822	0.435222	0.535302	1	0.271401
ZNF112	-0.0792961	0.946519	-3.15419	0.00284237	0.959311	1	0.0180408
CS	-0.217542	0.86003	7.49334	36.7816	0.0011233	0.0439307	2.94951
LTK	2.5801	5.97983	-2.71476	2.26525	0.185844	0.689632	0.730851
MRPS24	-0.214993	0.86155	7.50485	10.1372	0.020524	0.226891	1.68774
ELMO2	-0.291265	0.817185	3.96877	8.52727	0.0284488	0.272424	1.54594
WAPL	0.0392231	1.02756	5.6266	0.326195	0.589813	1	0.229285
VMP1	0.0773151	1.05505	4.90899	1.99301	0.21049	0.717705	0.676769
APPBP2	0.105301	1.07572	3.64576	2.33952	0.179845	0.681715	0.745101
POLD1	-0.272607	0.827822	6.19276	15.0824	0.00908931	0.144025	2.04147
SEZ6	0.241411	1.18215	-1.39061	0.0127046	0.914369	1	0.0388785
EIF4B	-0.0879889	0.940833	9.66958	5.41525	0.0613698	0.41641	1.21205
SLC6A16	3.00733	8.04075	-3.38011	1.46923	0.283217	0.791241	0.547881
BICRA	-0.079337	0.946493	1.87391	0.137542	0.724199	1	0.140142
SPHK2	0.0417422	1.02936	2.63451	0.0301139	0.868262	1	0.0613494
RPL18	-0.0393242	0.973111	11.7254	0.250503	0.635552	1	0.196849
CA11	-0.12902	0.914452	4.0466	1.56913	0.259528	0.767416	0.585815
ISOC2	-0.221899	0.857436	5.46924	5.9727	0.0525708	0.381235	1.27926
U2AF2	0.0256686	1.01795	7.57952	0.359329	0.572039	1	0.242574
EPN1	-0.0121172	0.991636	4.56507	0.0247427	0.880462	1	0.0552895
MED29	-0.12654	0.916026	4.49373	3.72971	0.104493	0.549721	0.980914
AHRR	7.72654	211.798	-0.849756	33.2532	0.00275689	0.0734062	2.55958
GSC2	0	1	-3.75015	0	1	1	0
ZNF275	0.0669115	1.04747	4.95034	1.02469	0.352649	0.867952	0.452658
MTMR1	-0.480629	0.716665	1.22196	4.11859	0.0914963	0.512459	1.0386
GPC1	0.107598	1.07743	2.33104	0.522456	0.498517	0.99295	0.30232
ADCK1	0.120907	1.08742	1.46353	0.269442	0.623337	1	0.205277
HAGH	-0.222809	0.856895	4.3387	10.9503	0.0176411	0.208244	1.75347
RNF4	0.00816488	1.00568	5.49876	0.0161259	0.903334	1	0.0441518
CASP8	-0.738987	0.59916	1.93492	3.39711	0.117743	0.58046	0.929064
LIMCH1	2.24254	4.73229	-1.00799	3.19528	0.126955	0.600168	0.89635
INTS13	-0.286275	0.820017	6.14164	52.156	0.000461033	0.0278321	3.33627
TM7SF3	0.0980667	1.07034	4.12507	0.763201	0.417795	0.925556	0.379037
DLX3	-0.0701535	0.952537	-3.60814	0.00107992	0.975143	1	0.0109319
SPA17	-0.17756	0.884197	1.60259	0.839558	0.396828	0.909496	0.401397
TSPAN32	-3.08644	0.11773	-3.54969	1.5813	0.282666	0.790471	0.548726
CCN5	-1.13548	0.455182	-0.974292	4.86219	0.0722331	0.454293	1.14126
DMRT3	-3.21641	0.107588	-3.33529	2.32804	0.191647	0.695468	0.717497
ST3GAL6	0.403155	1.3224	3.94764	38.0178	0.0010339	0.0419547	2.98552
ATP2C2	0.222177	1.16649	-1.86861	0.0573907	0.819094	1	0.0866663
NGFR	2.30006	4.92478	-2.75989	1.67986	0.245205	0.752918	0.610472
CDON	0.664636	1.58517	0.498267	4.01545	0.0947136	0.521412	1.02359
TAF2	-0.268959	0.829918	4.14594	4.57577	0.0789201	0.478791	1.10281
HIPK2	1.65343	3.14581	-3.50483	0.867543	0.399768	0.912509	0.398192
TNPO3	-0.0971957	0.934848	5.2554	2.69628	0.154575	0.644139	0.810862
BORCS8-MEF2B	0.690085	1.61338	2.06243	13.7917	0.0109998	0.160285	1.95862
RFXANK	-0.321238	0.800383	7.02236	30.4702	0.00179015	0.0587678	2.74711
TMEM161A	-0.192134	0.87531	4.57008	5.26061	0.0641669	0.426389	1.19269
LPAR2	0.126707	1.0918	1.66726	0.115824	0.745864	1	0.127341
CTSA	0.112532	1.08112	5.45373	4.61207	0.0780263	0.475077	1.10776
SUGP2	0.497469	1.41173	5.59348	38.8985	0.000976006	0.0407509	3.01055
SLC12A2	0.121251	1.08768	2.88811	0.808592	0.405112	0.916418	0.392425
SNX24	-0.5278	0.693612	-2.80156	0.204183	0.668137	1	0.175135
EYA2	-0.0520524	0.964563	-2.10803	0.00163413	0.969141	1	0.0136132
CNN2	0.00830837	1.00578	8.50044	0.0363995	0.855341	1	0.0678608
ABCA7	-0.0731047	0.95059	3.05675	0.030647	0.868064	1	0.0614483
SNCAIP	-1.23625	0.424476	-1.08393	2.03493	0.206396	0.713869	0.685298
DDX20	-0.0299768	0.979436	4.70406	0.27927	0.617217	1	0.209562
BTBD1	0.148713	1.10858	6.86622	11.6349	0.0156253	0.194247	1.80617
FAR2	-0.0616485	0.958169	1.5694	0.109578	0.752517	1	0.123484
BCAS1	1.15506	2.22694	-1.46882	0.783446	0.412056	0.921228	0.385043
POU1F1	1.33614	2.52475	-3.12046	0.416028	0.549271	1	0.260214
CHI3L2	0.221344	1.16582	-0.783686	0.234552	0.646308	1	0.18956
SBNO2	0.145082	1.10579	4.49185	3.66596	0.106865	0.555957	0.971165
PMS1	-0.0814879	0.945082	5.10062	1.03602	0.350206	0.865555	0.455676
HMG20B	-0.220311	0.85838	6.6011	23.4113	0.00336938	0.0823575	2.47245
CALCRL	-0.657893	0.633803	-3.29655	0.127739	0.733715	1	0.134473
TAF11	0.194317	1.14418	5.21416	3.17665	0.127856	0.602112	0.89328
ANKS1A	0.439091	1.35575	2.92432	15.5308	0.00853139	0.13877	2.06898
AP3D1	0.180673	1.13341	6.5847	16.0759	0.00791384	0.13289	2.10161
ZNF76	-0.0869133	0.941535	2.9947	0.321886	0.592215	1	0.227521
SLC9A3R2	-0.133085	0.91188	-2.25248	0.00368653	0.953668	1	0.0206026
NTHL1	-0.196538	0.872642	6.03854	5.58251	0.0585299	0.405189	1.23262
UHRF1BP1	-0.0364654	0.975041	4.08697	0.278126	0.617922	1	0.209067
GNAI3	-0.0460807	0.968564	3.99165	0.276585	0.618875	1	0.208397
IPO5	-5.05512e-07	1	-3.75015	4.72789e-08	0.999842	1	6.87452e-05
OAT	-0.599674	0.659903	3.69363	56.3595	0.000376873	0.0248459	3.4238
WDR3	0.307735	1.23776	3.88186	18.3569	0.00589642	0.11229	2.22941
PKN2	-0.0675525	0.954256	4.60362	1.47284	0.273029	0.779815	0.563791
WDR18	-0.0915085	0.938541	6.97529	6.0398	0.0516309	0.378706	1.28709
TRAM2	-0.0205675	0.985845	3.21958	0.0552338	0.822452	1	0.0848895
NTN1	-4.62858	0.0404258	-2.79118	5.16006	0.0660807	0.43211	1.17993
GLP2R	0	1	-3.75015	0	1	1	0
MCM10	-0.741156	0.59826	4.00993	67.2089	0.000237371	0.0195617	3.62457
DGKA	0.113109	1.08156	3.69706	0.819627	0.402127	0.914616	0.395637
ERBB3	2.05732	4.16212	-0.655878	2.64182	0.15809	0.649545	0.801094
ROPN1	0.707893	1.63342	-2.15689	0.316271	0.595376	1	0.225208
ANKRD44	0.298519	1.22988	3.11535	5.86804	0.0540841	0.387547	1.26693
KARS1	-0.115187	0.923263	7.81751	7.15806	0.0388598	0.323353	1.4105
ADAT1	-0.057023	0.961246	3.1797	0.336917	0.583931	1	0.233639
PDIA5	-0.0790936	0.946652	3.46097	0.166089	0.698552	1	0.155801
TBC1D22B	-0.110916	0.926	3.60079	1.16177	0.324814	0.840213	0.488366
NDUFB4	-0.228491	0.853527	7.75147	12.37	0.013794	0.181669	1.86031
SPEN	0.0744089	1.05293	4.54053	0.864602	0.390334	0.903978	0.408564
MYLK	-0.100609	0.932639	0.731067	0.0951354	0.768765	1	0.114206
ZC3H15	0.0782942	1.05577	6.838	3.18642	0.127382	0.601253	0.894891
MAP2K4	-0.336483	0.79197	3.68315	10.5183	0.0190987	0.218566	1.719
PACC1	0.096518	1.06919	3.85178	0.333467	0.58581	1	0.232244
SNAP91	0.390893	1.3112	-2.46991	0.129019	0.732449	1	0.135223
SLK	-0.171844	0.887708	4.25135	3.42409	0.116583	0.577945	0.933363
CYB5R4	-0.123918	0.917692	3.21979	1.79076	0.232006	0.740394	0.634501
COL17A1	0.590354	1.50562	-3.13179	0.219782	0.656689	1	0.18264
GSTO2	0.0306986	1.02151	3.66708	0.157838	0.705679	1	0.151393
SEC61A2	0.12111	1.08757	2.49602	0.80616	0.405775	0.916627	0.391714
PRKCQ	-0.0813143	0.945196	3.34232	0.862105	0.390973	0.904295	0.407853
TLE2	-0.54721	0.684342	3.76197	14.5393	0.00983344	0.150514	2.00729
ASB1	0.0613564	1.04345	3.53137	0.453489	0.527166	1	0.278052
FAM107B	-0.26704	0.831023	7.0467	13.1544	0.0121469	0.169749	1.91553
ME1	-0.222244	0.857231	-1.38419	0.131965	0.729563	1	0.136937
TBC1D1	0.484591	1.39919	4.67444	8.61274	0.0288285	0.27451	1.54018
CDK13	0.145463	1.10609	4.59234	5.15899	0.0661015	0.43211	1.17979
MTHFD2	-0.352541	0.783204	8.12475	59.2693	0.00033041	0.0231991	3.48095
SLC9A7	0.278192	1.21267	3.22264	6.17601	0.0497928	0.370562	1.30283
FOXJ2	-0.0590517	0.959895	0.248917	0.00533377	0.944288	1	0.0248954
YBX1	-0.315015	0.803842	8.76398	41.2542	0.000841215	0.0374048	3.07509
PDE4A	-0.0259533	0.982171	3.72808	0.0664825	0.805632	1	0.0938632
PPP2R5A	-0.0846007	0.943046	5.03973	3.59506	0.109592	0.562769	0.960219
CTNNA2	-1.59654	0.330669	-1.6457	1.52609	0.265436	0.773169	0.576041
ELAVL1	-0.173218	0.886862	5.52479	16.1713	0.0078121	0.132086	2.10723
TIE1	-3.38449	0.0957563	-3.23455	1.67655	0.255713	0.762985	0.592247
DIP2B	0.0367586	1.02581	3.53301	0.163829	0.700483	1	0.154602
SMARCD1	-0.303873	0.810075	5.34911	9.03095	0.0255783	0.25803	1.59213
KDM4A	0.106772	1.07682	5.8708	3.91737	0.097921	0.530282	1.00912
NFYC	-0.0304503	0.979115	5.66021	0.314725	0.596254	1	0.224569
ZMYND12	0	1	-3.6004	0	1	1	0
SLC9A3	-0.0629549	0.957301	4.14185	1.14415	0.348192	0.863693	0.458181
NGEF	0	1	-3.34694	0	1	1	0
ASPM	-0.539188	0.688158	5.1849	50.77	0.000494328	0.0288109	3.30599
CD84	-0.344085	0.787807	-1.97551	0.246017	0.638531	1	0.194818
ELOVL1	-0.0494301	0.966318	6.12757	1.42597	0.279986	0.787776	0.552863
SPI1	0.0912448	1.06529	5.52317	0.909824	0.379044	0.892772	0.421311
POLR1H	0.0797749	1.05685	5.48715	0.647351	0.453472	0.955021	0.343449
MPPED2	0.194137	1.14404	-2.9304	0.0207471	0.890453	1	0.0503889
CLDN18	0.632628	1.55039	-2.57643	0.314521	0.59637	1	0.224484
ZBTB11	-0.0323562	0.977822	3.84848	0.126057	0.73539	1	0.133483
ATXN3	0.0313283	1.02195	2.54931	0.0706094	0.800631	1	0.0965679
GOLGA5	-0.0382567	0.973831	4.27528	0.14338	0.718717	1	0.143442
FGFR2	0.367066	1.28973	-1.40652	0.401539	0.550987	1	0.258858
LRRC40	-0.229936	0.852673	4.81308	6.41513	0.0467766	0.355813	1.32997
ISOC1	-0.201338	0.869744	-0.456976	0.0817316	0.785122	1	0.105063
EML1	0.170513	1.12546	-2.60901	0.0236631	0.883074	1	0.0540028
TRMT11	0.0694253	1.0493	5.08723	1.36191	0.289942	0.799889	0.537689
THUMPD1	0.1047	1.07527	4.45462	3.50407	0.113238	0.570604	0.946008
MSANTD3	-0.485255	0.714371	3.71805	28.2239	0.00215679	0.0648992	2.66619
KIF26A	-0.210782	0.864069	-2.80184	0.0307366	0.866923	1	0.0620197
ATG2B	0.0193372	1.01349	3.43146	0.0511941	0.828934	1	0.0814799
ARFGEF1	0.165828	1.12181	3.37933	2.24539	0.187497	0.691748	0.727006
ACSM2B	0	1	-3.75015	0	1	1	0
ZFAT	-0.423005	0.74587	3.25612	16.1096	0.00787772	0.132559	2.1036
MTFR1	-0.357215	0.78067	6.57486	37.4477	0.00107389	0.0429954	2.96904
STAG3	-0.681571	0.623486	-1.33763	0.355509	0.574029	1	0.241066
FECH	-0.314255	0.804266	2.01861	2.97855	0.138016	0.618051	0.860069
MYO9A	0.0981119	1.07037	3.25468	0.422111	0.541299	1	0.266563
DDX3Y	2.98151	7.8981	-3.55105	1.4472	0.30082	0.811371	0.521693
PFKP	-0.155517	0.897811	6.06042	10.743	0.0183211	0.213197	1.73705
IDI1	0.0788239	1.05616	5.62146	1.69138	0.243783	0.751487	0.612997
SP100	0.301466	1.2324	6.50139	22.8051	0.00358326	0.0851933	2.44572
KLF6	-0.448529	0.73279	4.0736	25.3682	0.0027864	0.073742	2.55496
PLPP1	-0.0262686	0.981957	4.51006	0.0538607	0.824626	1	0.0837429
NEO1	0.296457	1.22812	-1.91543	0.030176	0.868127	1	0.0614165
TRAM1	0.0569569	1.04027	8.05523	2.18398	0.192744	0.697117	0.71502
PHKA1	-5.83869	0.0174734	-2.33856	7.01577	0.0487287	0.36516	1.31222
TNFRSF1A	-0.153305	0.899188	3.34953	0.854973	0.39281	0.905903	0.405818
CACNB1	0.435958	1.35281	2.9149	5.94019	0.0530345	0.382964	1.27544
EVI5	0.0249258	1.01743	1.62149	0.0153236	0.905755	1	0.0429895
STOML1	-0.162838	0.893266	1.94762	0.634027	0.45792	0.958202	0.33921
PKM	-0.165616	0.891548	9.47467	15.1849	0.00895748	0.142944	2.04781
DHX29	0.0774365	1.05514	3.88958	1.17361	0.322574	0.83731	0.49137
DNTTIP2	0.121941	1.0882	4.43896	3.45743	0.115172	0.576181	0.938653
METTL22	0.152339	1.11137	1.30138	0.288066	0.611858	1	0.213349
TP53BP1	0.315747	1.24466	2.83982	6.12931	0.0504127	0.373938	1.29746
TRO	0.879414	1.83963	-1.69277	0.42112	0.541757	1	0.266195
RRP15	-0.0431809	0.970513	3.30722	0.210455	0.663471	1	0.178178
RHOA	-0.227667	0.854015	9.42694	29.2804	0.0019728	0.0616158	2.70492
DHX8	0.268357	1.20444	3.60747	8.08444	0.0313476	0.287029	1.5038
PMS2P4	0.206444	1.15384	3.54858	2.13756	0.196851	0.702876	0.705862
PRKCZ	0.0428953	1.03018	3.85534	0.16172	0.702299	1	0.153478
ZFY	-0.614191	0.653296	-3.37542	0.0833779	0.783037	1	0.106218
IARS2	-0.122917	0.918329	6.29124	6.62397	0.0443436	0.3471	1.35317
SYT1	0.874667	1.83358	-1.65115	0.75216	0.420983	0.927826	0.375736
NAV3	6.29297e-08	1	-3.75015	1.83092e-09	0.999969	1	1.35274e-05
IDH3G	-0.156524	0.897184	5.96748	4.16671	0.090047	0.50899	1.04553
ROGDI	-0.124704	0.917192	3.40249	0.706133	0.434733	0.939401	0.361777
PDZD4	-0.144734	0.904546	-1.1843	0.0423098	0.844217	1	0.073546
ATP2B3	2.65035	6.27818	-3.51808	2.20829	0.201442	0.707181	0.69585
ROCK1	-0.0665897	0.954893	4.62388	1.01868	0.353954	0.869896	0.451053
CBFB	-0.255099	0.83793	5.51985	16.3036	0.0076738	0.13106	2.11499
PDK3	-0.0859496	0.942164	3.07488	0.407603	0.548095	1	0.261144
HYAL2	0.112336	1.08098	2.31348	0.235317	0.645782	1	0.189914
HDAC4	0.61933	1.53616	0.790998	4.17389	0.0898333	0.508621	1.04656
RASSF1	0.00171525	1.00119	4.42551	0.000891218	0.977207	1	0.0100134
FGFR3	-0.325234	0.798169	-2.54894	0.0459308	0.837801	1	0.076859
IFI35	0.140931	1.10262	5.28407	5.73299	0.0561269	0.394628	1.25083
HEATR6	0.484783	1.39937	-2.44724	0.217629	0.658238	1	0.181617
COASY	-0.112396	0.92505	5.86281	2.85756	0.14479	0.628405	0.839261
PLEKHH3	-0.267713	0.830635	4.54918	4.31917	0.08566	0.496892	1.06722
MEF2A	-0.166927	0.890738	4.7561	3.60888	0.109053	0.561356	0.962362
OTUD5	0.0231148	1.01615	5.57635	0.0558918	0.82142	1	0.0854347
TFE3	0.0913416	1.06536	4.04199	2.00588	0.20922	0.716291	0.679397
TBC1D25	0.0211934	1.0148	3.1014	0.0422587	0.844309	1	0.0734983
ACSL4	0.0398726	1.02802	4.67704	0.0958428	0.767939	1	0.114673
INPP5A	-0.162277	0.893613	3.51628	0.738451	0.424999	0.930742	0.371612
GPKOW	-0.143463	0.905343	4.80762	6.10013	0.0508054	0.375612	1.29409
GRIPAP1	0.00955233	1.00664	5.7184	0.0408427	0.846898	1	0.0721689
FTSJ1	0.115129	1.08307	4.27133	0.294922	0.609226	1	0.215222
PRR11	-0.590385	0.664165	4.33834	50.2567	0.000507484	0.0293872	3.29458
REEP1	-1.16992	0.444445	-2.93974	0.60653	0.46735	0.964548	0.330357
ATP11A	-0.771613	0.585762	-3.05878	0.186093	0.682109	1	0.166146
POLR1A	0.205947	1.15344	4.12817	8.7127	0.0273432	0.266856	1.56315
LAPTM4A	-0.076981	0.948039	6.90647	1.83402	0.227141	0.735609	0.643704
TTC7A	-0.598983	0.660219	2.18722	5.94291	0.0529955	0.382964	1.27576
IP6K2	0.0646256	1.04581	6.29859	1.27423	0.304469	0.816466	0.516457
STON1-GTF2A1L	-0.177009	0.884535	-2.0083	0.0561034	0.82109	1	0.0856093
SRBD1	0.0234276	1.01637	2.93444	0.0090718	0.927396	1	0.0327346
KIF2A	-0.0998611	0.933123	5.95839	3.15479	0.128924	0.603569	0.889665
RASGRP2	0.356211	1.28006	4.98214	4.55644	0.0824178	0.488216	1.08398
PSME4	0.0367459	1.0258	4.11734	0.205956	0.666809	1	0.175999
IFT80	-0.274812	0.826558	5.07054	25.3541	0.00279009	0.073742	2.55438
SIRT2	-0.119374	0.920587	4.28531	2.9195	0.141265	0.623859	0.849966
ERLEC1	-0.0848041	0.942913	4.99552	2.49937	0.167843	0.665034	0.775095
PPP2R5B	0.128121	1.09287	2.58091	0.806285	0.405741	0.916627	0.391751
PYGM	0.634212	1.55209	1.32942	7.60434	0.0349655	0.304762	1.45636
PAGE1	0	1	-3.75015	0	1	1	0
PITX1	0.0199152	1.0139	3.1478	0.00986748	0.924291	1	0.0341912
TRPC7	0	1	-3.69336	0	1	1	0
MAST4	-0.409289	0.752995	3.10585	15.7415	0.00828522	0.136494	2.0817
ADGRF5	0	1	-3.75015	0	1	1	0
SDK2	-0.00651791	0.995492	-3.74959	0.000560998	0.985419	1	0.00637925
ADAM7	0	1	-3.75015	0	1	1	0
NUP133	-0.0105096	0.992742	4.2394	0.0307682	0.874309	1	0.0583352
NUCKS1	-0.357913	0.780293	7.145	46.702	0.000613015	0.0320585	3.21253
VPS35	-0.133032	0.911913	5.54896	8.46406	0.0288395	0.27451	1.54001
DNAJA2	0.151092	1.11041	5.75372	7.81825	0.0332867	0.296645	1.47773
BCL3	-0.123607	0.91789	2.54375	0.346877	0.57858	1	0.237636
KCNAB2	0.1662	1.1221	5.51396	9.13535	0.0250332	0.254529	1.60148
ABCC9	1.44032	2.71381	-3.03963	0.996504	0.358843	0.8734	0.445095
GAL	0.0714505	1.05077	0.777866	0.0363438	0.85545	1	0.0678053
CLEC2D	-0.392091	0.762024	4.92324	58.191	0.000346673	0.0237234	3.46008
FUNDC1	-0.00637395	0.995592	4.87854	0.00113904	0.974354	1	0.0112832
MAOB	-2.70221	0.153658	-3.59754	1.35551	0.314399	0.827364	0.502519
RORA	3.2387	9.43941	-3.163	3.57429	0.12138	0.588876	0.915854
DRD4	0.759556	1.69297	0.935035	2.64662	0.157776	0.64922	0.801959
TGFBR3	4.24402	18.9486	-2.64297	1.8779	0.232784	0.741357	0.633046
PLA2G10	1.30532	2.47139	-0.310503	1.93893	0.215947	0.724655	0.665653
HES2	1.0143	2.01992	-1.87687	1.33835	0.293739	0.803827	0.532039
ATP1B3	-0.136887	0.90948	7.16565	6.92065	0.0411757	0.334073	1.38536
NEDD4	-0.504743	0.704786	2.757	10.1827	0.0203464	0.226001	1.69151
PIGB	-1.30804	0.403868	0.803427	16.7447	0.00723624	0.127544	2.14049
MAPK6	-0.227733	0.853976	4.20319	7.46382	0.0361318	0.310858	1.44211
GNB5	-0.0474046	0.967676	3.06146	0.267323	0.627785	1	0.202189
RAB27A	0.387692	1.3083	-2.19732	0.053385	0.825386	1	0.0833427
HDHD5	-0.466744	0.723596	5.92637	49.3076	0.000533088	0.0299252	3.2732
UFD1	-0.112745	0.924827	5.46504	2.65523	0.157214	0.648887	0.803509
LRP6	-0.162935	0.893206	2.66446	1.31872	0.296962	0.807544	0.5273
GUCY2C	0	1	-3.75015	0	1	1	0
SCT	-0.232562	0.851122	0.418611	0.156496	0.706859	1	0.150667
PHRF1	-0.0245478	0.983129	4.10947	0.0502569	0.830477	1	0.0806726
ELP1	0.0690435	1.04902	4.65116	1.21174	0.315521	0.828485	0.500972
NUCB2	-0.270928	0.828786	5.28539	13.6886	0.0111751	0.161348	1.95175
PFN2	-0.0094923	0.993442	1.50413	0.000234759	0.988308	1	0.00510758
PTPN3	0.0927653	1.06641	-2.94123	0.00667683	0.937684	1	0.0279435
SPTB	-0.634758	0.644049	-2.76148	0.345855	0.579125	1	0.237228
DAPP1	-0.152965	0.8994	4.89121	3.24126	0.12477	0.594611	0.903891
FGF10	0	1	-3.75015	0	1	1	0
SLC44A1	-0.230171	0.852534	4.06264	0.733808	0.431305	0.936018	0.365216
TMEM260	0.607683	1.52381	2.78944	4.4386	0.0824276	0.488216	1.08393
SMG6	-0.0528873	0.964005	2.63255	0.0280477	0.87281	1	0.0590802
EXOC5	-0.096304	0.935426	3.96814	1.67603	0.245681	0.753031	0.609629
CLTCL1	-0.0375612	0.974301	1.41112	0.0195663	0.893592	1	0.0488609
FGF22	0.390636	1.31097	0.0259179	0.829281	0.399546	0.912509	0.398433
FSTL3	0.00883447	1.00614	2.88489	0.00286095	0.959178	1	0.0181008
DGCR2	0.0364979	1.02562	5.39464	0.494736	0.509662	1	0.292717
RNF126	0.12668	1.09178	6.53201	4.18191	0.089596	0.508287	1.04771
MNT	0.168682	1.12403	2.65399	1.24499	0.309564	0.821313	0.50925
ZXDC	-0.108545	0.927523	4.34124	1.18746	0.319983	0.834112	0.494874
JMJD6	0.0800081	1.05702	4.92377	0.689501	0.439896	0.944701	0.35665
POLB	0.118246	1.08541	3.46287	0.248794	0.636876	1	0.195945
ST6GALNAC1	1.81394	3.51601	-3.67424	0.715364	0.449293	0.952395	0.34747
WIPI1	-0.419238	0.747819	4.01096	18.1071	0.00608068	0.114666	2.21605
FRMPD1	0	1	-3.75015	0	1	1	0
GBA2	-0.330905	0.795038	4.12717	6.21738	0.0492522	0.367654	1.30757
NDST1	-0.057608	0.960856	4.00897	0.689089	0.440025	0.944701	0.356523
ASNS	-0.198956	0.871181	7.87003	23.8478	0.00322597	0.0802329	2.49134
AP3M2	-0.288411	0.818804	2.37716	1.99891	0.209906	0.716924	0.677976
CNGB1	1.24285	2.36665	-2.75725	1.15398	0.326301	0.841808	0.486381
ST6GALNAC2	0.222423	1.16669	-1.46141	0.0641969	0.808918	1	0.0920954
CHAT	1.75064	3.36508	-2.16566	2.57691	0.162432	0.657154	0.789329
PABPC1	-0.0582699	0.960415	10.5934	1.24062	0.310338	0.82207	0.508166
TESK2	-0.206125	0.866862	3.70758	7.0346	0.0400413	0.329425	1.39749
CFAP20	-0.416851	0.749058	5.56606	36.4938	0.0011456	0.0446735	2.94097
CSNK2A2	0.139737	1.1017	5.4144	1.19996	0.318021	0.831087	0.497544
PTPN21	2.57936	5.97673	-3.60376	1.17356	0.344676	0.86129	0.462589
EIF2B3	-0.0549232	0.962646	5.83408	1.63931	0.25031	0.757668	0.601522
CAMK2A	-0.262617	0.833574	-3.03376	0.0483181	0.833716	1	0.0789817
TCOF1	-0.180372	0.882475	5.07748	6.62038	0.0443839	0.3471	1.35277
CDC42	0.135501	1.09847	6.77656	5.78332	0.0553534	0.391915	1.25686
OSBPL3	-0.0851623	0.942678	4.58379	0.996642	0.358812	0.8734	0.445132
EPHA8	0.0221549	1.01548	-2.25145	0.000241485	0.988134	1	0.00518419
SLC12A3	-2.04727	0.241942	-3.21073	1.30253	0.29966	0.809949	0.523372
RAD18	-0.208638	0.865354	3.95338	9.08285	0.0253053	0.256619	1.59679
ATP2B1	0.02159	1.01508	4.3398	0.112148	0.758884	1	0.119825
NCK2	-0.1339	0.911364	5.14115	5.04601	0.0683477	0.44107	1.16528
MAP4K4	0.0229036	1.016	5.85571	0.242465	0.640916	1	0.193199
MGAT4A	1.17507	2.25804	-2.04983	2.14212	0.196443	0.702306	0.706764
RPL31	-0.114882	0.923458	11.2255	2.74019	0.15182	0.639515	0.818671
WDR1	-0.0473579	0.967707	6.62704	0.913959	0.378038	0.891808	0.422464
SNX13	-0.0553024	0.962393	3.83433	0.589757	0.473277	0.969218	0.324884
MS4A12	0.0643446	1.04561	0.0722819	0.0112413	0.919214	1	0.0365832
ARHGAP10	-4.37522	0.0481868	-3.11677	2.83725	0.15706	0.648748	0.803934
RPS6KA2	-0.559302	0.67863	-0.398303	1.31875	0.296956	0.807544	0.527308
ING3	-0.39236	0.761882	4.42549	20.644	0.00451449	0.0974588	2.34539
VASH1	0.476699	1.39156	-2.14768	0.289561	0.610958	1	0.213988
LMCD1	1.8027	3.48871	-2.90275	2.14873	0.195852	0.701401	0.708073
BUD23	0.0825027	1.05885	6.93335	3.23474	0.125076	0.59545	0.902825
SEL1L	-0.224626	0.855817	5.25153	3.09876	0.131735	0.608592	0.8803
TRIP13	-0.460469	0.72675	5.40844	72.6066	0.000193445	0.0180004	3.71344
ATP6AP1	0.10142	1.07283	5.87252	4.70115	0.075892	0.467247	1.1198
TCF3	0.254039	1.19254	7.37065	5.52297	0.0599988	0.410514	1.22186
TRIB2	0.015584	1.01086	4.87866	0.0901319	0.774713	1	0.110859
DAZAP1	-0.594632	0.662213	7.94003	191.621	1.38453e-05	0.00747233	4.8587
MBD3	-0.0787199	0.946897	5.20469	1.50223	0.268798	0.776793	0.570574
PRLH	0	1	-3.75015	0	1	1	0
HLTF	-0.361253	0.778488	6.18424	21.2536	0.00422146	0.0938353	2.37454
FAM50A	0.195017	1.14474	6.38663	14.5852	0.00976742	0.150174	2.01022
FAM3A	-0.0126759	0.991252	4.52182	0.0149433	0.906924	1	0.0424289
CPSF1	0.128849	1.09342	5.77987	4.0738	0.0928745	0.515789	1.0321
MYO3B	-0.356135	0.781255	-2.70989	0.0484651	0.833468	1	0.0791108
CYBRD1	-0.0769697	0.948047	-2.67578	0.00455153	0.948528	1	0.02295
CDH19	2.83424	7.13166	-3.57184	1.34466	0.316074	0.829068	0.500211
PDCD2	-0.118043	0.921437	6.62201	4.6812	0.0763629	0.469183	1.11712
SLC6A15	0.208571	1.15554	-1.42519	0.0936958	0.770458	1	0.113251
RDH11	-0.0303851	0.979159	5.39036	0.415053	0.544583	1	0.263936
PRKACA	-0.00698839	0.995168	4.35794	0.00209984	0.965022	1	0.0154629
ADGRL1	0	1	-3.64895	0	1	1	0
SPP2	0	1	-3.75015	0	1	1	0
ACTN1	-0.240646	0.846366	-0.691635	0.0749306	0.793987	1	0.100186
ZFYVE26	0.199082	1.14797	2.47494	0.941105	0.371545	0.886282	0.429989
RPS6KA6	1.17261	2.2542	-2.59166	0.290553	0.610363	1	0.214412
EPN2	0.228884	1.17193	4.20615	14.6589	0.0096627	0.149052	2.0149
PTPN18	-0.0510614	0.965226	4.78158	0.294236	0.608164	1	0.215979
LIMS2	-0.0598744	0.959348	-2.39268	0.000847532	0.977978	1	0.00967092
ASIC4	0	1	-3.75015	0	1	1	0
SPEG	0	1	-3.55504	0	1	1	0
LNX1	-0.558492	0.679011	-2.23363	0.491608	0.51095	1	0.291621
ALDH3A2	-0.149349	0.901657	5.20017	7.8877	0.0327654	0.293854	1.48458
TFRC	0.569625	1.48414	5.64348	97.8225	8.70607e-05	0.0130518	4.06018
SREBF1	0.169181	1.12442	5.45272	4.8046	0.0735129	0.45839	1.13364
TRPC5	0.579744	1.49458	-3.63949	0.0880104	0.779462	1	0.108205
AFF4	-0.0839008	0.943503	3.64905	1.09011	0.338911	0.855233	0.469914
UBE2D1	0.131754	1.09563	3.00864	1.02881	0.351757	0.867182	0.453757
PALS1	-0.242999	0.844987	3.89692	4.39159	0.0836796	0.491531	1.07738
RHOBTB1	-2.77961	0.145631	-3.58592	1.79013	0.242372	0.749015	0.615518
SMC1A	-0.397245	0.759307	6.01856	54.5123	0.000411051	0.0259164	3.3861
HSD17B10	-0.229219	0.853097	7.59691	16.7002	0.00727881	0.127852	2.13794
MARK2	0.0792386	1.05646	4.61436	2.45342	0.171173	0.669864	0.766564
HMMR	-0.641566	0.641017	5.48576	135.601	3.58367e-05	0.00921003	4.44567
CHFR	-0.523277	0.69579	-1.33784	0.554673	0.48613	0.981564	0.313247
TRHDE	0.152424	1.11144	-3.7467	0.0405844	0.851012	1	0.0700643
P4HA2	-0.0053183	0.99632	1.58663	0.000583578	0.981555	1	0.00808543
FCGR2B	0.469193	1.38434	0.911219	1.10877	0.335148	0.851227	0.474763
NFATC3	-0.0507485	0.965435	4.88383	1.13285	0.33039	0.84633	0.480973
TRNT1	0.0927072	1.06637	4.36915	0.595861	0.471104	0.966749	0.326883
ACADVL	0.0659616	1.04678	6.25278	1.00788	0.356321	0.871888	0.448158
STK10	-0.0142707	0.990157	4.42851	0.0517147	0.828084	1	0.0819255
FBXW11	0.00700248	1.00487	5.13973	0.0197013	0.893228	1	0.0490377
ACAP1	-0.296273	0.814353	6.28959	16.6206	0.00735587	0.128294	2.13337
CRMP1	0.237755	1.17916	-0.16925	0.056794	0.820016	1	0.0861776
EVC	2.04825	4.13604	-3.60856	0.978351	0.371058	0.88618	0.430558
DERL2	0.221293	1.16578	3.60959	6.98387	0.040541	0.331488	1.39211
SIDT1	2.56375	5.91243	-3.25066	0.902439	0.388669	0.902757	0.41042
NDE1	-0.130683	0.913399	3.25982	2.11853	0.198573	0.70481	0.702081
IRAG1	3.01909	8.10655	-3.34475	2.57573	0.173536	0.673896	0.760611
TMEM38A	-0.217587	0.860003	4.83825	7.88753	0.0327666	0.293854	1.48457
AP1M1	0.145093	1.1058	2.4749	1.48851	0.27076	0.778448	0.567415
PVR	-0.0268508	0.981561	-0.247082	0.00322433	0.956666	1	0.0192396
XRCC1	-0.210844	0.864032	5.79829	18.1092	0.00607908	0.114666	2.21616
SCARB1	0.172011	1.12663	5.77344	12.9204	0.0126091	0.173777	1.89932
CYP2W1	0	1	-3.17364	0	1	1	0
MCM2	-0.477044	0.718448	7.41193	122.782	4.69985e-05	0.00970509	4.32792
MOV10L1	-2.80491	0.143099	-3.58751	1.37562	0.311333	0.823301	0.506774
PANX2	0.83458	1.78334	-1.74365	0.928402	0.374561	0.889105	0.426478
SELENOO	0.0281173	1.01968	4.60579	0.0586789	0.81712	1	0.087714
TP63	-0.0485904	0.966881	3.98203	0.461611	0.523627	1	0.280978
ALPK1	0.182896	1.13516	2.25263	1.63348	0.251058	0.758486	0.600226
LLGL2	0.0932783	1.06679	2.51026	0.181779	0.685561	1	0.163954
PDE8A	-0.0875999	0.941087	1.83418	0.0497288	0.831352	1	0.0802148
CLCN4	0.491788	1.40619	-2.29755	0.206934	0.666079	1	0.176474
NLE1	-0.00272848	0.998111	4.73351	0.00249481	0.961877	1	0.0168805
SDHA	-0.425634	0.744512	7.49286	122.584	4.72055e-05	0.00970509	4.32601
SMARCE1	0.00364182	1.00253	5.45891	0.0065212	0.938413	1	0.0276062
FNDC8	-0.199457	0.870878	-1.00891	0.0870622	0.778452	1	0.108768
GSDMB	0.33811	1.2641	4.0697	15.217	0.00891676	0.142716	2.04979
KDM5A	0.0263581	1.01844	3.91288	0.0680124	0.803466	1	0.0950323
ADAM11	-0.669146	0.628879	-2.59344	0.129659	0.731819	1	0.135596
PPP2R3A	-0.651529	0.636605	-2.0565	0.664621	0.447821	0.951083	0.348895
FERMT2	0.430249	1.34747	-1.34343	0.492641	0.510524	1	0.291984
ABCB11	-0.973612	0.50923	-3.54075	0.285319	0.61352	1	0.212171
DHRS9	1.44679	2.72601	-3.36327	0.394903	0.559183	1	0.252446
CD5L	0.0287439	1.02012	-2.28739	0.000435957	0.984057	1	0.0069797
PTGS2	1.57525	2.97988	-3.63503	0.671468	0.452324	0.954262	0.34455
IGF2BP2	0.334707	1.26112	4.36375	9.61334	0.0227295	0.24006	1.64341
MAP3K13	-0.23433	0.85008	3.80391	5.36989	0.0621726	0.419691	1.2064
ST6GAL1	-0.0110071	0.992399	7.53464	0.0589184	0.816756	1	0.0879077
TBX21	1.21184	2.31632	-3.4797	0.338115	0.587855	1	0.23073
FRY	0.0406063	1.02855	-1.72583	0.00229623	0.963424	1	0.0161825
PICALM	-0.521755	0.696524	4.38797	31.6444	0.00163162	0.0553828	2.78738
NSF	0.0784084	1.05585	6.06449	3.15725	0.128804	0.603569	0.890072
GLI2	-2.94472	0.129882	-3.56624	1.53928	0.288152	0.798438	0.540379
CLASP1	3.43892	10.8447	1.16008	33.095	0.00146094	0.051669	2.83537
MRPS34	-0.113007	0.924659	7.75784	3.82197	0.101188	0.539954	0.994873
NOTCH3	0.78732	1.72587	-2.93463	0.247812	0.64117	1	0.193026
CLNS1A	-0.128684	0.914665	7.36958	5.55622	0.058964	0.406734	1.22941
PPP2R2C	1.91141	3.76176	-2.19524	1.98463	0.211321	0.719082	0.675056
TEAD2	-0.120854	0.919643	1.79686	0.0757173	0.79294	1	0.10076
EED	-0.0507148	0.965458	4.26589	0.15252	0.71039	1	0.148503
CDHR2	0.34791	1.27272	-1.08305	0.344206	0.580005	1	0.236568
SNCB	-0.284982	0.820752	4.05086	17.7805	0.00633346	0.117221	2.19836
TSG101	-0.0935121	0.937238	6.32606	2.14576	0.196117	0.701885	0.707485
NCBP3	-0.231262	0.851889	2.51249	3.914	0.0980337	0.53068	1.00862
ATP2A3	0.481177	1.39588	6.35241	55.7175	0.000388301	0.0249873	3.41083
CA12	0.747393	1.67876	-2.98018	0.460124	0.524272	1	0.280444
MGLL	-0.892557	0.538659	0.439736	3.30375	0.121884	0.589973	0.914055
NTN4	-1.64523	0.319695	-3.62057	0.688825	0.446909	0.950716	0.349781
BCS1L	0.278546	1.21297	5.20522	34.9208	0.00127873	0.0475952	2.89322
NUAK1	-0.929933	0.524883	-3.20529	0.315076	0.596054	1	0.224714
DPP8	0.30408	1.23463	4.10708	20.9248	0.00437622	0.0957362	2.3589
SLC24A1	0.185926	1.13755	-2.71545	0.00857398	0.92941	1	0.0317928
ZNF532	0.281746	1.21567	1.5834	0.25932	0.629794	1	0.200802
SCARF1	0.720214	1.64743	-1.90693	0.860786	0.391312	0.904626	0.407477
LMAN1	0.0314481	1.02204	7.041	0.344293	0.579958	1	0.236603
HACD3	-0.0426843	0.970847	5.20421	0.566789	0.481619	0.976886	0.317296
IPCEF1	2.08563	4.2446	-3.45434	1.49791	0.294406	0.804919	0.531053
ZZEF1	1.9794	3.9433	-1.2126	2.36735	0.17767	0.680383	0.750387
NOX3	0	1	-3.37731	0	1	1	0
ENO1	-0.0810359	0.945379	10.1539	4.15326	0.0904489	0.509767	1.0436
SLC12A1	0	1	-3.70255	0	1	1	0
MYDGF	0.112994	1.08147	8.37851	3.65729	0.107193	0.556399	0.969832
ANO8	-0.0660637	0.955241	2.70286	0.34479	0.579693	1	0.236802
TUBE1	-0.249964	0.840917	4.18664	5.42596	0.0611823	0.415556	1.21337
ARHGEF10L	0.386128	1.30688	-1.11844	0.18051	0.686587	1	0.163305
TXK	0	1	-3.75015	0	1	1	0
WSCD2	0	1	-3.75015	0	1	1	0
KCNQ2	0.963027	1.9494	-1.81832	1.63469	0.250902	0.758346	0.600496
TACR2	0.471521	1.38657	-2.84601	0.108587	0.753592	1	0.122864
ACTR6	-0.0641821	0.956487	5.61742	2.59313	0.161331	0.655922	0.792281
TIPIN	-0.309605	0.806863	4.06461	20.9317	0.00437286	0.0957362	2.35923
SRI	-0.28065	0.82322	6.5337	8.43372	0.0290297	0.275423	1.53716
EIF4G3	0.187776	1.13901	5.00452	15.2282	0.00890255	0.142587	2.05049
NUP37	-0.0775157	0.947688	3.73553	0.303637	0.602633	1	0.219947
SEMA3A	-0.879665	0.543493	-2.98866	0.44523	0.530814	1	0.275057
GTSE1	-0.641702	0.640956	4.86794	46.3509	0.000624999	0.0321863	3.20412
SEMA3C	-0.525215	0.694856	-2.1572	0.286797	0.612625	1	0.212806
TTC38	1.35257	2.55366	-1.44926	0.990994	0.360075	0.87487	0.443607
ACAT1	0.0551065	1.03894	3.12549	0.146106	0.716202	1	0.144964
GRAMD4	0.336715	1.26288	1.74268	1.80127	0.23081	0.739677	0.636746
CELSR1	0.411576	1.33014	-2.05237	0.280667	0.616358	1	0.210167
WNT8B	1.08272	2.11802	0.215356	8.22689	0.0303728	0.281278	1.51751
ZNF638	0.16511	1.12125	5.24076	7.72395	0.0340129	0.299838	1.46836
SLC25A40	-0.501122	0.706557	3.94888	40.3477	0.000889904	0.0384225	3.05066
TIMM21	-0.0151509	0.989553	4.60207	0.0367341	0.854687	1	0.0681929
ADD2	-1.10639	0.464456	-2.23001	0.633336	0.458153	0.958392	0.33899
FGF4	0	1	-3.75015	0	1	1	0
RASAL2	3.88477	14.7717	-3.33549	2.50673	0.178314	0.680486	0.748814
VPS9D1	-0.575626	0.670995	-0.704827	0.0998284	0.764449	1	0.116652
ZNF37A	0.298865	1.23018	3.7801	4.98839	0.0695338	0.444954	1.1578
MARK3	-0.0804759	0.945746	5.94703	1.77217	0.234144	0.742687	0.630517
SLC25A3	-0.0801775	0.945941	7.13356	1.65435	0.248398	0.755849	0.604851
FNDC3B	0.364576	1.2875	2.48504	7.30958	0.0374741	0.316835	1.42627
FOSL2	-0.516401	0.699114	-3.11917	0.118183	0.743404	1	0.128775
CACNG5	-0.429851	0.742338	-3.2809	0.108611	0.766703	1	0.115373
CACNG4	0	1	-3.75015	0	1	1	0
FRYL	-1.86804	0.273946	-1.25748	0.967249	0.366108	0.880824	0.436391
TMEM131	0.0868276	1.06203	4.34855	0.826677	0.400239	0.912707	0.39768
FSCN1	-0.183457	0.880591	-0.274777	0.105004	0.757526	1	0.120603
ACTB	-0.0578428	0.9607	10.7402	2.10701	0.199625	0.706189	0.699786
MOCOS	0.018723	1.01306	2.39751	0.0171217	0.900413	1	0.0455582
PLD1	0	1	-3.75015	0	1	1	0
ATP12A	0.280271	1.21442	-3.37241	0.0306255	0.867161	1	0.0619005
WDR62	-0.0339417	0.976748	3.11551	0.011985	0.916756	1	0.0377463
DLG1	-0.0550734	0.962545	4.69576	0.380937	0.561056	1	0.250994
RAB7A	0.0148947	1.01038	7.33434	0.102509	0.760309	1	0.11901
BCAP29	-0.333026	0.79387	3.85998	19.4518	0.00517241	0.105155	2.28631
SEC31B	0.632028	1.54974	4.53079	103.894	7.39845e-05	0.0120269	4.13086
SART3	-0.0589043	0.959993	5.46665	1.25039	0.308612	0.820403	0.510587
ARHGAP15	-0.174571	0.886031	6.15448	3.92428	0.0976903	0.530263	1.01015
TUBA3D	0.66033	1.58044	-0.237825	2.86975	0.144087	0.626985	0.841375
PAX2	-1.20129	0.434885	-3.42944	0.552252	0.509266	1	0.293055
EXOSC7	-0.235274	0.849523	6.13179	5.93915	0.0530495	0.38297	1.27532
KIFAP3	-0.405009	0.755232	3.94841	12.7769	0.0129042	0.175975	1.88927
MKRN2	0.0966339	1.06928	5.09002	3.17974	0.127706	0.602052	0.893789
MCM6	-0.485039	0.714478	6.85105	195.102	1.31732e-05	0.00725469	4.88031
REXO2	-0.00148678	0.99897	7.20999	0.00114041	0.974218	1	0.0113439
RBM7	0.048726	1.03435	4.66993	0.485333	0.513553	1	0.289415
RBMS2	-0.0345975	0.976304	0.761403	0.00674068	0.937387	1	0.0280809
BAZ2A	0.140678	1.10242	5.73	9.21518	0.024627	0.252013	1.60859
PTPN23	0.267252	1.20351	3.976	7.59798	0.0350172	0.304964	1.45572
MLH1	-0.434649	0.739874	6.1328	85.0391	0.000126887	0.0150839	3.89658
UNG	-0.727255	0.604052	4.89939	231.151	8.2359e-06	0.0069943	5.08429
FMO4	2.95375	7.74761	-0.888428	3.65541	0.107265	0.556429	0.969543
KLHL20	0.245777	1.18573	2.60428	1.22336	0.313419	0.826099	0.503875
RGS11	-7.51384e-06	0.999995	-3.75015	1.33371e-06	0.999159	1	0.000365247
SLC46A1	2.8456	7.18806	-3.06151	1.0639	0.352767	0.868007	0.452512
PLXNA2	-0.500025	0.707095	-2.61109	0.205868	0.666875	1	0.175956
SPAG5	-0.609061	0.655623	5.59847	180.027	1.64493e-05	0.00752347	4.78385
ANKRD13A	-0.143354	0.905412	6.37666	9.77076	0.0220341	0.235608	1.6569
TPD52	-0.0265286	0.98178	8.36807	0.368472	0.567336	1	0.246159
ACACB	0	1	-3.75015	0	1	1	0
TRAF4	0.02738	1.01916	5.64386	0.125459	0.735988	1	0.133129
PAG1	-0.209525	0.864822	3.73917	4.36074	0.0845153	0.493982	1.07306
GPATCH1	0.143965	1.10494	3.00448	0.692123	0.439075	0.943948	0.357462
ICAM3	-0.242465	0.8453	2.14052	1.41686	0.28137	0.788694	0.550723
NT5C2	0.0187905	1.01311	5.66738	0.150821	0.711915	1	0.147572
MCAM	-0.105948	0.929194	-0.379071	0.0290782	0.870521	1	0.0602209
GPC4	0.0192037	1.0134	-1.25773	0.0010097	0.97574	1	0.0106659
MBNL3	0.0386048	1.02712	1.56997	0.0260806	0.877305	1	0.0568496
CAMSAP3	-0.0727366	0.950833	3.5165	0.486749	0.512963	1	0.289914
RAP1GAP	-0.0322831	0.977872	-0.869719	0.00203179	0.965593	1	0.015206
XAB2	-0.0539327	0.963307	6.41715	1.25456	0.307882	0.820033	0.511615
ARHGEF1	-0.0209074	0.985613	6.61639	0.0798333	0.787555	1	0.103719
STXBP2	-0.130204	0.913702	5.86912	2.11419	0.198968	0.705198	0.701217
MAP2K7	-0.0755035	0.949011	5.83603	1.67373	0.245967	0.753128	0.609123
NMRK2	-2.95556	0.12891	-3.4073	1.55356	0.271495	0.779348	0.566239
DGKD	-0.136353	0.909816	6.0068	8.81709	0.0267465	0.264282	1.57273
CTTNBP2	0.575603	1.4903	-3.61167	0.0878349	0.777504	1	0.109297
ACTL6B	0.700277	1.62482	-1.39208	0.554635	0.486144	0.981564	0.313235
RARB	-0.46567	0.724135	-1.37712	0.262046	0.628038	1	0.202014
TOP2B	-0.112659	0.924882	6.93464	5.53431	0.0593294	0.40835	1.22673
TM9SF3	0.0929106	1.06652	6.23062	4.13894	0.0908794	0.510578	1.04153
NFKB2	-0.337778	0.791259	5.69111	46.7407	0.000611712	0.0320525	3.21345
UBE2T	-0.568512	0.674312	7.42494	105.375	7.12021e-05	0.0117877	4.14751
PPP1R12B	0.267152	1.20343	2.39901	1.99626	0.210168	0.717533	0.677433
DNAJC10	0.249683	1.18895	5.60207	26.851	0.00243237	0.0692378	2.61397
GTF3C1	0.050433	1.03558	4.98229	0.945833	0.370432	0.886024	0.431291
IL4R	0.171104	1.12592	6.52139	8.95984	0.0259589	0.260312	1.58571
USP33	-0.119442	0.920544	5.55307	3.30297	0.121919	0.589973	0.913928
PAK3	1.48907	2.80708	-2.52456	1.69722	0.243067	0.750219	0.614274
CAPN6	0	1	-3.75015	0	1	1	0
DCX	2.10245	4.29438	-3.48772	1.4767	0.272467	0.779645	0.564685
SNRPA	-0.316999	0.802738	7.4251	25.8766	0.0026576	0.0720187	2.57551
SPAG6	-0.749466	0.594824	-2.21859	0.517369	0.500527	0.994751	0.300572
EXOSC5	-0.322475	0.799697	7.25274	33.618	0.00140533	0.0506313	2.85222
DYNC1I2	-0.182363	0.881258	5.29798	10.269	0.0200152	0.224578	1.69864
APBB1IP	-0.23568	0.849284	6.69193	39.4431	0.000942381	0.0398592	3.02577
LRCH4	-0.13854	0.908438	4.81205	1.58274	0.257702	0.765278	0.588883
FAM76B	-0.247401	0.842413	4.20869	2.49998	0.1678	0.665034	0.775208
SIRT6	-0.0096587	0.993327	5.74896	0.0597784	0.815454	1	0.0886005
TYR	0	1	-3.75015	0	1	1	0
POLD3	-0.439293	0.737496	4.14459	44.6916	0.000686145	0.0339736	3.16358
ACTN2	0.754413	1.68695	-3.31232	0.279773	0.616907	1	0.20978
CAPZB	-0.0206748	0.985771	7.10965	0.157442	0.706027	1	0.151179
GPR137B	0.0360131	1.02528	2.16971	0.0423153	0.844207	1	0.0735511
NAALAD2	1.26207	2.3984	-1.3491	3.60782	0.109095	0.561356	0.962197
JADE1	-0.0933951	0.937314	4.92552	2.79856	0.148265	0.634283	0.828962
SLC25A43	-0.268294	0.830301	4.15753	13.5776	0.0113681	0.163087	1.94431
UBE2A	-0.126978	0.915747	5.96387	5.446	0.0608337	0.413709	1.21586
FGFR1	-0.870274	0.547043	-2.54943	0.255581	0.63222	1	0.199132
FKBP6	0	1	-3.75015	0	1	1	0
SMC1B	1.79954	3.4811	-3.23751	0.899409	0.381596	0.894847	0.418397
FBLN1	0.51871	1.43267	-0.1301	1.23878	0.310664	0.8222	0.50771
ITGA8	-3.37793	0.0961928	-1.95857	4.21467	0.088634	0.505847	1.0524
CST7	0.368748	1.29123	-0.616607	0.452885	0.527432	1	0.277834
MAP2	2.78955	6.91415	-2.01516	3.01026	0.136315	0.616582	0.865455
PIAS2	0.274028	1.20918	3.77381	10.7857	0.0181783	0.212356	1.74045
AMPH	0.0738805	1.05254	-2.80339	0.00450951	0.948765	1	0.0228412
ARAF	-0.0405135	0.972309	5.25271	0.291578	0.609749	1	0.214849
MCCC1	-0.229093	0.853171	5.61797	11.5465	0.0158676	0.196236	1.79949
LAMP3	0.411945	1.33048	-2.1424	0.0845983	0.781506	1	0.107068
FAP	-3.60219	0.0823444	-3.45996	3.29221	0.150241	0.637354	0.823212
NEBL	0.393812	1.31386	-2.25945	0.0929696	0.771318	1	0.112767
ACER3	-0.24712	0.842577	2.03712	0.959778	0.367183	0.881811	0.435117
UBE2K	0.151202	1.11049	6.30249	5.77818	0.0554317	0.392072	1.25624
PIK3C3	-0.114276	0.923846	2.27937	0.511888	0.502711	0.99601	0.298682
N4BP2	0.103518	1.07439	3.26374	0.728019	0.4281	0.933592	0.368455
TIGAR	0.108721	1.07827	1.91062	0.436405	0.534768	1	0.271835
TULP3	-0.195004	0.87357	2.93226	3.45138	0.115426	0.576277	0.937695
SYNJ2	1.44742e-08	1	-3.75015	1.16614e-10	0.999992	1	3.4139e-06
ADCY2	0	1	-3.75015	0	1	1	0
PPP2R5C	-0.293925	0.81568	7.33875	25.6055	0.00272524	0.0728125	2.5646
PMS2P1	-0.204488	0.867846	5.0416	6.94337	0.0409461	0.3327	1.38779
RBFOX1	-3.50473	0.0880988	-3.47396	1.99081	0.237157	0.745131	0.624963
GNB1	-0.281979	0.822462	8.28126	15.2676	0.00885307	0.142118	2.05291
HOXA9	0.573258	1.48788	-1.45709	0.758103	0.419262	0.927131	0.377515
EDN1	0	1	-3.75015	0	1	1	0
MLLT10	-0.111787	0.925441	4.39878	4.12807	0.0912082	0.511519	1.03997
ZCWPW1	-0.15576	0.897659	1.91371	0.16252	0.701608	1	0.153905
ADCYAP1R1	0	1	-3.61775	0	1	1	0
FGF20	-3.48251	0.0894663	-3.48483	1.88578	0.247613	0.755266	0.606227
P2RY10	-0.632648	0.644992	2.17504	15.6523	0.00838821	0.137352	2.07633
ITM2A	0	1	-3.75015	0	1	1	0
NRDC	-0.25306	0.839115	6.6787	42.1995	0.000794197	0.0365101	3.10007
VDAC3	-0.198803	0.871273	5.9637	12.3039	0.0139465	0.182827	1.85554
PCM1	-0.212879	0.862813	5.54669	8.33745	0.0296446	0.278651	1.52805
TNRC6C	-4.65813	0.0396062	-2.64981	8.46536	0.0362649	0.311222	1.44051
CBFA2T2	0.010626	1.00739	3.70404	0.0164755	0.902298	1	0.0446499
BRINP1	2.32197	5.00015	-3.63132	1.0095	0.376611	0.891353	0.424107
ITCH	-0.0262835	0.981947	4.95576	0.204306	0.668045	1	0.175194
PKD2L2	-1.0572	0.480563	-3.26868	0.266912	0.628935	1	0.201394
TP53INP2	0.236764	1.17835	4.3338	1.10525	0.340321	0.856453	0.468111
SDF4	0.012933	1.009	6.71066	0.0409487	0.846703	1	0.0722691
BPIFB2	3.09124	8.52228	-3.53434	1.52511	0.290042	0.80004	0.537539
TP73	-0.312387	0.805308	-2.5521	0.0391574	0.850041	1	0.0705602
TOLLIP	0.143521	1.1046	3.95397	4.95624	0.0702082	0.447711	1.15361
UBE2D4	-0.606021	0.657006	1.07005	1.30023	0.300046	0.810453	0.522812
CLUL1	-0.993976	0.502092	-2.00282	0.547127	0.488979	0.984195	0.31071
RUNX1T1	-0.0798068	0.946184	1.83556	0.136492	0.725199	1	0.139543
CDH17	-3.36516	0.0970476	-3.01172	1.50076	0.278743	0.786246	0.554797
THOC1	-0.0280845	0.980722	5.35635	0.239251	0.643092	1	0.191727
FKBP7	0	1	-3.57356	0	1	1	0
OSBPL6	0	1	-3.74919	0	1	1	0
SLC1A3	0.0396447	1.02786	0.837546	0.0213402	0.888911	1	0.0511416
XRCC5	-0.118934	0.920868	7.4908	8.91466	0.0262047	0.261611	1.58162
LXN	-0.189581	0.87686	3.17996	0.850258	0.394031	0.906955	0.404469
SP140	-0.11173	0.925477	3.73913	0.407971	0.54792	1	0.261283
MKNK1	-0.118993	0.92083	2.98703	0.815706	0.403184	0.915477	0.394497
TNS1	1.02378	2.03324	-3.27329	0.457517	0.525405	1	0.279506
REXO1	0.0825177	1.05886	4.37102	1.21197	0.315479	0.828455	0.501029
SAR1A	0.0516206	1.03643	4.33329	0.265156	0.626051	1	0.20339
CDC14A	-0.214295	0.861967	1.74892	1.28594	0.302464	0.813758	0.519326
RAPGEF3	4.04646	16.5236	-3.33585	2.24977	0.214249	0.723427	0.669082
CEACAM1	0.696947	1.62107	1.09938	3.77206	0.102957	0.545473	0.987343
SENP1	-0.000708196	0.999509	3.18075	2.04637e-05	0.996546	1	0.00150282
DUSP13	-2.76884	0.146722	-3.59191	1.34998	0.315252	0.828153	0.501342
CIC	0.256361	1.19446	2.47021	0.470712	0.519994	1	0.284002
LIPE	-2.98504	0.126303	-3.51444	1.77904	0.243627	0.751431	0.613275
FDFT1	0.0347333	1.02437	8.31304	0.751389	0.421207	0.927826	0.375505
PAFAH1B3	-0.544215	0.685764	6.0156	32.4061	0.00153882	0.0535809	2.81281
OPHN1	-5.66846	0.0196618	-2.76326	3.70033	0.133142	0.611316	0.875685
AFM	0	1	-3.75015	0	1	1	0
KIF22	-0.578985	0.669435	6.48762	68.7356	0.000223684	0.0191986	3.65037
SCGN	-2.67507	0.156575	-3.60076	1.33547	0.317507	0.830652	0.498246
CARMIL1	0.120439	1.08707	2.47314	0.401742	0.55089	1	0.258935
PGM1	-0.502826	0.705723	5.65044	79.6851	0.000150997	0.0161455	3.82103
DDX1	-0.0441292	0.969875	7.22784	0.23349	0.64704	1	0.189069
DNM2	0.0489787	1.03453	7.00172	1.82213	0.228463	0.736913	0.641184
EPB41L2	-0.333818	0.793434	-1.10902	0.321365	0.592507	1	0.227307
RIMS1	1.12629	2.18296	-3.06525	0.567033	0.481529	0.976886	0.317377
MOXD1	1.14686	2.21431	-1.97378	0.821888	0.40152	0.913885	0.396293
STX7	0.185764	1.13742	7.11783	12.4393	0.0136368	0.180941	1.86529
RABL2B	0.245992	1.18591	2.24576	2.49785	0.167952	0.665138	0.774814
KEAP1	-0.164391	0.892305	6.08904	12.8618	0.0127285	0.174798	1.89522
DDX43	0	1	-3.75015	0	1	1	0
PTPRH	0.850435	1.80304	-2.6843	0.216627	0.658963	1	0.181139
DCT	0.0345533	1.02424	3.59926	0.120245	0.741276	1	0.13002
SLC35C2	0.135983	1.09884	1.93991	0.365232	0.568994	1	0.244893
CRYBG3	-0.00220938	0.99847	1.05625	2.58058e-05	0.996193	1	0.00165673
EPHA6	2.34121	5.06727	-3.61237	1.4661	0.274012	0.780726	0.56223
SCTR	-0.101181	0.932269	-2.22143	0.00346123	0.955104	1	0.0199491
RFX3	-0.553472	0.681378	-1.10564	0.716911	0.431444	0.936018	0.365075
RIF1	-0.0239159	0.983559	2.31687	0.0124972	0.914842	1	0.0386541
RAB21	0.0953531	1.06833	2.51943	0.581766	0.476149	0.971928	0.322257
SLC4A4	0	1	-3.75015	0	1	1	0
SMARCA2	-0.21052	0.864226	5.71029	13.0995	0.0122533	0.170354	1.91175
RDH8	0.840747	1.79098	-2.9672	0.181877	0.685482	1	0.164004
SESN1	0.00142563	1.00099	4.3798	0.000390519	0.984911	1	0.00660317
MID2	-1.00472	0.498366	-3.21284	0.716837	0.431467	0.936018	0.365053
DNAAF6	-2.41323	0.187735	-2.30425	1.53148	0.264685	0.773153	0.57727
COL5A3	0.601043	1.51681	-3.66249	0.116509	0.767933	1	0.114677
SRCAP	-0.0116437	0.991962	4.40912	0.0162762	0.902887	1	0.0443665
PUM3	0.0506944	1.03576	5.08699	0.476361	0.517318	1	0.286242
CPB2	-0.126373	0.916132	-0.671778	0.0579767	0.818193	1	0.0871442
CHRNA3	-0.278149	0.824648	-1.70163	0.129576	0.731901	1	0.135548
KCNN2	4.26018	19.1621	-3.22552	2.81896	0.158135	0.649545	0.800971
CNOT4	0.011017	1.00767	4.0477	0.0132289	0.912397	1	0.0398163
PSEN1	0.0782055	1.0557	3.66863	0.533733	0.494114	0.988422	0.306173
CPOX	-0.0573972	0.960996	2.21554	0.0717118	0.798336	1	0.0978144
CLDND1	-0.0181228	0.987517	5.43761	0.0976069	0.765892	1	0.115833
MOK	0.0866432	1.0619	2.95155	0.104786	0.757767	1	0.120464
HSP90AA1	-0.0549685	0.962615	8.6752	1.23181	0.311903	0.824117	0.50598
RBL1	-0.250956	0.840339	4.50772	9.86181	0.0216451	0.233177	1.66464
DLGAP4	0.0631784	1.04476	3.46681	0.350843	0.57648	1	0.239216
IGSF9B	-0.0253567	0.982578	2.54709	0.0276227	0.873767	1	0.0586043
CFHR2	0	1	-3.75015	0	1	1	0
CROCCP3	0.122396	1.08854	-0.35672	0.0976284	0.765867	1	0.115847
NDC80	-0.614521	0.653147	6.12812	82.874	0.000135961	0.0156129	3.86659
AP4E1	-0.00236969	0.998359	3.33549	0.000563927	0.981868	1	0.00794691
RSBN1	-0.0362488	0.975187	2.91328	0.124503	0.736948	1	0.132563
MAGI3	0.663871	1.58433	-1.75471	0.19127	0.678028	1	0.168752
CXCL2	0	1	-3.2811	0	1	1	0
AFP	-1.44223	0.367999	-2.69714	0.482807	0.514607	1	0.288524
COL4A4	-3.62516	0.0810437	-2.19002	1.52128	0.27589	0.782601	0.559264
TCF7	0.224744	1.16857	4.60561	13.0237	0.0124022	0.171804	1.9065
OSTM1	0.396126	1.31597	2.59681	4.91196	0.0711516	0.450709	1.14782
CDH7	0.576031	1.49074	-3.15209	0.172817	0.692895	1	0.159332
IMPG2	0.0226868	1.01585	-2.95355	0.000423963	0.984278	1	0.00688227
PCNP	-0.00209738	0.998547	8.03877	0.00204988	0.96544	1	0.0152747
EXD2	0.0389143	1.02734	3.44521	0.174729	0.691312	1	0.160326
ARG2	-0.736319	0.600269	-1.20325	1.54192	0.26324	0.771696	0.579647
MEF2C	-0.664612	0.630858	-0.505677	1.60965	0.254146	0.761991	0.594918
PTPRC	-0.148237	0.902352	5.29497	1.43506	0.278616	0.786246	0.554994
CACNA1S	-4.13998e-05	0.999971	-3.75015	4.56498e-06	0.998445	1	0.000675975
PKP1	-0.826158	0.564029	-3.38908	0.184445	0.683422	1	0.165311
UBA5	0.226915	1.17033	4.5391	11.6685	0.0155347	0.194201	1.8087
STK17B	-0.111393	0.925694	6.40037	5.20915	0.0651367	0.429173	1.18617
CDC14B	-1.25582	0.418754	-3.29772	0.390187	0.561448	1	0.25069
ZNF510	0.182652	1.13497	2.47263	0.829937	0.399372	0.912458	0.398623
LRP2	-2.60795	0.164033	-3.60847	1.28599	0.325408	0.840589	0.487572
ZNF506	0.238198	1.17952	3.95134	4.1721	0.0898866	0.508621	1.0463
JMJD4	0.0675056	1.0479	4.37742	0.722621	0.429719	0.934621	0.366815
DUSP12	0.140633	1.10239	3.80424	0.61471	0.464509	0.962732	0.333006
AACS	0.152416	1.11143	5.43466	4.33748	0.0851532	0.49619	1.0698
DELE1	-0.388679	0.763828	2.22732	4.17152	0.089904	0.508621	1.04622
SLC13A1	-2.572	0.168171	-3.49183	1.68579	0.254586	0.762391	0.594165
CADPS2	2.70679	6.52867	-2.62019	4.37456	0.0841395	0.493266	1.075
PCDHB4	-1.59978	0.329926	-3.6374	0.726877	0.43544	0.939952	0.361072
PCDHA6	0	1	-3.75015	0	1	1	0
PCDHGA2	2.20851	4.62196	-2.83816	2.49619	0.168071	0.665138	0.774507
HSPB11	-0.291866	0.816845	6.39247	3.83326	0.106049	0.554062	0.974493
PHLPP1	-0.301718	0.811286	3.28279	11.8079	0.0151661	0.191869	1.81913
ATP8B1	-2.95535	0.128929	-3.04845	3.46851	0.125716	0.597281	0.90061
IL12RB2	1.21301	2.31822	-2.44708	0.64684	0.453642	0.955021	0.343287
SMARCD3	-0.218837	0.859258	3.68707	5.00053	0.0692817	0.444289	1.15938
WDR70	0.0320872	1.02249	4.1133	0.125643	0.735803	1	0.133238
FYB1	0.247826	1.18742	-2.45031	0.0139313	0.910113	1	0.0409045
MPP4	0	1	-3.75015	0	1	1	0
STRADB	-0.102979	0.931108	2.89346	0.742708	0.423745	0.929126	0.372896
BZW1	0.0657313	1.04662	6.29899	2.62103	0.159463	0.652392	0.797341
PGR	1.33891	2.5296	-3.70353	0.476313	0.531259	1	0.274694
C1QTNF3	0	1	-3.75015	0	1	1	0
ME2	-0.156015	0.897501	4.6065	7.70109	0.0341922	0.30074	1.46607
C5orf22	0.0188703	1.01317	3.00934	0.0224466	0.886092	1	0.052521
CCNT2	0.0714509	1.05077	3.45143	0.369485	0.56682	1	0.246555
FAM135A	0.00640956	1.00445	2.38647	0.00191205	0.966621	1	0.0147436
COL19A1	1.84869	3.60173	-3.52661	1.18	0.347775	0.863518	0.458701
EPB41L3	0.995401	1.99363	-1.93803	0.55949	0.484327	0.979534	0.314861
COBLL1	-0.10029	0.932845	3.60149	1.36568	0.289341	0.79933	0.538591
DLG3	0.628433	1.54588	-2.36635	0.11002	0.752039	1	0.123759
KCNK2	-2.93612	0.130659	-3.45818	1.76916	0.244753	0.752838	0.611273
SERTAD4	0.0058745	1.00408	-1.93843	5.85487e-05	0.994157	1	0.00254503
TRAF5	0.509841	1.42389	5.331	28.9058	0.00203551	0.0628233	2.69133
MRPL22	-0.238804	0.847448	4.5803	11.6395	0.0156129	0.194247	1.80652
GEMIN5	0.0121998	1.00849	3.93923	0.035643	0.874606	1	0.0581877
OPRK1	-1.19427	0.437009	-3.43836	0.515302	0.501348	0.995265	0.29986
NFE2L1	0.0108083	1.00752	6.18224	0.0496265	0.831523	1	0.0801258
SEMA5B	0.20497	1.15266	-2.96429	0.0333853	0.861379	1	0.0648058
GSK3B	-0.0450326	0.969268	3.71154	0.1258	0.735647	1	0.133331
ITGB5	-1.01088	0.496244	-1.23901	1.35269	0.291418	0.801295	0.535484
ERC1	-0.0905939	0.939136	3.43389	0.313108	0.597174	1	0.223899
XPO1	-0.152369	0.899772	7.19395	3.43328	0.116192	0.577123	0.934824
LINC01587	0.278211	1.21269	-0.564764	0.10039	0.762704	1	0.117644
RNF13	0.0107071	1.00745	5.13394	0.0343057	0.859506	1	0.0657511
TRPM3	-0.626797	0.647612	-0.569877	1.47192	0.273163	0.77995	0.563578
PALB2	-0.260184	0.834982	3.1468	2.15074	0.195672	0.701307	0.708471
DOP1A	-0.125344	0.916786	0.5979	0.0439069	0.841353	1	0.0750218
LYRM2	-0.0517156	0.964788	3.99224	0.363911	0.569672	1	0.244375
BCKDHB	-0.176316	0.88496	5.40313	2.79786	0.148307	0.63434	0.82884
KAT6A	0.0340394	1.02387	4.43952	0.135132	0.726501	1	0.138764
TUT7	0.12605	1.0913	3.93824	1.67354	0.245991	0.753128	0.609081
ULK2	0.369667	1.29205	-2.15546	0.166532	0.698176	1	0.156035
GRHL2	2.69779	6.48806	-3.22732	1.06245	0.353066	0.868504	0.452144
TNPO1	-0.0593025	0.959728	5.96677	0.752171	0.420979	0.927826	0.375739
PLOD1	0.214798	1.16054	5.43166	21.9999	0.00389678	0.0894171	2.40929
P2RX5	-0.227843	0.85391	4.75192	8.30008	0.0298881	0.279269	1.5245
ITGAE	0	1	-3.75015	0	1	1	0
DIS3	0.102966	1.07398	6.00829	5.523	0.0595191	0.408995	1.22534
PIBF1	-0.0738977	0.950068	4.19319	0.29752	0.606218	1	0.217371
TDRD3	-0.0288127	0.980227	3.49987	0.0703547	0.800201	1	0.0968009
NUFIP1	-0.130294	0.913645	3.04456	0.834046	0.398282	0.911203	0.399809
PDS5B	-0.546174	0.684834	2.92324	17.6113	0.00647008	0.11853	2.18909
OXCT1	-0.262981	0.833364	5.46265	20.221	0.00473418	0.0998842	2.32476
RRAGB	0.803601	1.74545	0.17615	4.48208	0.0812929	0.485623	1.08995
EPYC	0	1	-3.75015	0	1	1	0
CYLD	-0.220139	0.858483	2.55786	2.62364	0.159289	0.652344	0.797813
SLC27A5	0.152909	1.11181	3.48137	1.77432	0.233896	0.742684	0.630978
ZNF324	0.0502391	1.03544	3.04032	0.22052	0.65616	1	0.18299
ZNF671	0.00744063	1.00517	1.99539	0.00176661	0.967915	1	0.0141628
ZNF416	0.0571565	1.04041	2.51789	0.134336	0.727267	1	0.138306
ZNF586	0.287099	1.22018	3.99682	9.36297	0.0238984	0.246615	1.62163
ZNF446	-0.0637214	0.956793	3.24531	0.453437	0.527189	1	0.278033
ZNF264	-0.000108462	0.999925	-3.12742	6.47801e-06	0.998102	1	0.000825281
RPS5	-0.203373	0.868518	11.3934	5.51803	0.0596028	0.409405	1.22473
FAT1	-0.775763	0.58408	-2.74473	0.29622	0.606987	1	0.216821
YTHDC1	0.00385485	1.00268	5.38568	0.0051972	0.945005	1	0.024566
CHMP2B	0.0459535	1.03237	4.95883	0.22735	0.651317	1	0.186207
SMAP2	-0.012024	0.9917	5.98365	0.0625131	0.81138	1	0.0907759
PPIE	-0.157794	0.896394	5.40873	1.22565	0.314325	0.827364	0.502621
ZMPSTE24	0.273086	1.20839	5.29606	26.2205	0.00257498	0.0707451	2.58923
STARD7	-0.013376	0.990771	6.9805	0.11714	0.744488	1	0.128142
NOA1	-0.137803	0.908902	6.16789	8.08593	0.0313372	0.287029	1.50394
REST	-0.000967298	0.99933	3.50368	5.94345e-05	0.994113	1	0.00256427
HAL	0.401926	1.32127	-0.165618	0.901204	0.381154	0.894541	0.4189
SSH1	-0.0972908	0.934787	1.72869	0.115449	0.746258	1	0.127111
GSTP1	-0.247852	0.842149	10.7735	24.0695	0.00315626	0.0790824	2.50083
APLP2	-0.128419	0.914834	6.90117	9.34342	0.023993	0.247119	1.61991
FAM234B	0.0798788	1.05693	3.79983	1.09139	0.338651	0.855024	0.470248
SLCO1A2	0.041335	1.02907	2.4052	0.105091	0.75743	1	0.120658
WBP11	-0.147358	0.902902	5.88444	10.0279	0.020959	0.229258	1.67863
EIF3I	0.327071	1.25446	-0.161833	0.648948	0.452945	0.954514	0.343955
NKAIN1	-0.313975	0.804422	-2.01733	0.0957647	0.76803	1	0.114622
COL16A1	0	1	-3.75015	0	1	1	0
TXLNA	0.0581204	1.04111	4.96173	0.538268	0.492365	0.986828	0.307713
APOB	0	1	-3.70754	0	1	1	0
NCOA1	0.0118665	1.00826	3.01931	0.00726745	0.934994	1	0.0291913
AGBL5	-0.279556	0.823845	4.63417	26.6807	0.0024698	0.0697152	2.60734
EFR3B	-0.0750469	0.949311	1.16691	0.0994478	0.763777	1	0.117033
KIF3C	1.5427	2.9134	-2.60237	0.855193	0.392753	0.905849	0.405881
RAB10	0.0604673	1.0428	6.69607	1.91612	0.21831	0.725907	0.660926
GCKR	-3.87207	0.0682952	-3.39522	2.30178	0.210081	0.717391	0.677613
HADHA	-0.0827059	0.944285	7.47178	3.65104	0.107431	0.556863	0.96887
MAPRE3	5.05641	33.2759	-2.42758	2.47803	0.18036	0.682418	0.743861
CAD	-0.142251	0.906104	5.71565	8.45648	0.0288869	0.274863	1.5393
CD59	-0.18767	0.878022	-1.81909	0.0600273	0.815079	1	0.0888002
CD82	-0.464093	0.724927	1.32553	1.69926	0.242817	0.749868	0.61472
BCORL1	0.0756809	1.05386	1.41801	0.0774124	0.790703	1	0.101987
ATRX	-0.0935928	0.937186	2.53186	0.0576235	0.81896	1	0.0867371
AK6	0.0443553	1.03122	6.09971	0.425247	0.539852	1	0.267725
FCN1	0.0249887	1.01747	-0.234881	0.00381654	0.95286	1	0.0209711
MYNN	-0.12285	0.918371	3.71305	2.92026	0.141222	0.623859	0.850096
MECOM	-0.135647	0.910262	-2.67941	0.010716	0.921116	1	0.0356856
SCAMP1	0.0338252	1.02372	5.10207	0.334722	0.585125	1	0.232751
PREP	-0.141658	0.906477	2.48374	0.985264	0.361363	0.876371	0.442057
HACE1	-0.0062924	0.995648	2.56878	0.00102698	0.975533	1	0.0107579
SEH1L	-0.0466273	0.968197	5.24816	0.404851	0.549404	1	0.260108
WDR47	0.0853602	1.06095	2.00352	0.0986901	0.764645	1	0.11654
WDFY1	0.186308	1.13785	5.39338	11.0969	0.017181	0.205236	1.76495
OVGP1	0.0266584	1.01865	0.0823986	0.00545415	0.943664	1	0.0251824
SLC25A24	-0.273005	0.827594	-0.384121	0.471265	0.519481	1	0.28443
MAP3K4	-0.289236	0.818336	3.9067	14.5682	0.00979189	0.150268	2.00913
PILRA	0.685808	1.6086	0.318	3.27121	0.123374	0.592502	0.908775
IGSF9	0.0948001	1.06792	-2.07591	0.0072629	0.935014	1	0.0291819
ABCB1	1.06242	2.08843	-2.47857	0.694718	0.438265	0.942958	0.358263
ZNF213	-0.0614274	0.958315	2.65644	0.233813	0.646818	1	0.189218
AKR1B1	-0.30785	0.807845	7.17449	34.5182	0.00131615	0.0483872	2.8807
CPNE3	-0.0806066	0.94566	2.36289	0.188318	0.680347	1	0.16727
RRN3	0.16094	1.11802	4.74551	8.00379	0.0319184	0.290006	1.49596
CTTN	0.515491	1.42948	4.38327	54.9705	0.000402194	0.025477	3.39556
WNT11	-4.71912	0.0379669	-3.03937	3.45279	0.12638	0.598728	0.898323
MTIF2	-0.0408642	0.972073	5.75742	0.407055	0.548355	1	0.260938
DDHD2	-0.0570127	0.961252	4.12056	0.577186	0.47781	0.973634	0.320745
TTC39A	0.254969	1.19331	-2.19425	0.019862	0.892797	1	0.0492473
EPS15	-0.00372703	0.99742	5.29325	0.00109822	0.974699	1	0.0111294
ORC1	-0.762848	0.589332	4.74723	91.168	0.00010526	0.0142736	3.97774
MGST2	5.36113	41.1018	-2.37081	2.57674	0.173468	0.673896	0.760782
CHERP	0.111366	1.08025	5.41217	2.64853	0.157651	0.649186	0.802304
ATG16L1	0.249359	1.18868	3.50651	4.25665	0.0874223	0.502238	1.05838
USP40	1.00791	2.01099	-1.46572	0.964402	0.366116	0.880824	0.436381
POMGNT1	0.167471	1.12309	4.27685	5.37471	0.0620867	0.419482	1.207
RAD54L	-0.435802	0.739283	4.91137	79.7082	0.00015088	0.0161455	3.82137
MAST2	-0.635338	0.64379	5.05805	112.424	5.97349e-05	0.0108915	4.22377
DNAJA1	0.497351	1.41162	7.18227	200.821	1.21616e-05	0.00725469	4.91501
B4GALT1	0.130717	1.09484	5.11421	5.48759	0.0601188	0.410768	1.22099
CHMP5	0.0749119	1.0533	6.91415	0.77624	0.414083	0.922322	0.382912
NFX1	0.0648931	1.04601	4.99293	1.24508	0.309549	0.821313	0.509271
AQP6	-0.611958	0.654308	-2.77772	0.14935	0.713244	1	0.146762
DIMT1	-0.135786	0.910174	5.37091	2.60529	0.160513	0.654205	0.794489
IPO11	-0.014788	0.989802	4.20719	0.0363574	0.855423	1	0.0678189
FOLH1	-3.20451	0.108479	-3.52949	2.75439	0.178727	0.680486	0.74781
EIF2AK1	-0.130904	0.913259	6.13227	6.74012	0.0430649	0.342413	1.36588
NME8	0	1	-3.64409	0	1	1	0
EPDR1	-0.0745587	0.949633	-2.0021	0.00686888	0.936796	1	0.0283548
SNX10	-0.152157	0.899904	3.79873	2.11443	0.198945	0.705198	0.701266
SEPHS1	-0.50872	0.702846	6.09892	144.46	3.01346e-05	0.00865087	4.52094
MRPL28	0.00281994	1.00196	5.9384	0.00202056	0.965688	1	0.0151632
HBQ1	1.11066	2.15944	-0.307663	1.27532	0.304282	0.816466	0.516724
ITPKC	0.204711	1.15246	2.38791	1.41776	0.281233	0.78866	0.550933
CEACAM6	0	1	-3.50118	0	1	1	0
FAT2	-0.0803445	0.945832	-3.02774	0.00517109	0.945558	1	0.0243117
RBM22	-0.00973918	0.993272	5.71252	0.0397141	0.848995	1	0.0710948
TMED2	0.0707057	1.05023	7.78309	3.63668	0.10798	0.558206	0.966657
ERO1B	-0.205165	0.86744	4.33856	10.099	0.0206745	0.227715	1.68456
ZFAND6	0.083837	1.05983	6.3782	2.03267	0.206614	0.714221	0.68484
HSD17B2	0.353422	1.27759	-2.92259	0.0307086	0.868236	1	0.0613622
TXLNG	0.0285396	1.01998	5.9971	0.472759	0.518845	1	0.284962
PPEF1	-4.4486	0.045797	-3.1928	4.72528	0.0856262	0.496892	1.06739
LAT2	-0.369355	0.774128	4.60073	9.99762	0.021082	0.229858	1.67609
HUWE1	-0.110433	0.92631	1.09613	0.150994	0.71176	1	0.147667
ZW10	-0.00305447	0.997885	4.11873	0.00120786	0.973467	1	0.0116788
ALG9	0.057645	1.04077	2.11563	0.108041	0.754186	1	0.122521
MYBPC2	-0.146558	0.903403	-0.513167	0.104187	0.758433	1	0.120083
NOX4	0.221418	1.16588	-2.24375	0.0492911	0.832082	1	0.0798338
ACOX3	-0.178957	0.883342	-0.485217	0.00779416	0.933201	1	0.0300248
MTMR2	-0.132601	0.912185	3.27029	1.64051	0.250158	0.757462	0.601786
PPP1R15A	0.0358617	1.02517	4.30308	0.337272	0.583738	1	0.233782
HSD17B14	-0.335262	0.79264	1.83164	1.92579	0.217304	0.725288	0.662932
TRIP6	-0.0770094	0.948021	5.63536	1.11934	0.333047	0.848709	0.477495
ACHE	0.847124	1.79891	-3.41959	0.241278	0.645496	1	0.190106
FTL	-0.196362	0.872748	9.86756	10.9105	0.0177691	0.209389	1.75033
SRRT	0.202776	1.15091	6.71845	12.9797	0.0124896	0.172395	1.90345
BAX	0.147664	1.10777	6.70974	2.00905	0.208909	0.716147	0.680042
NLK	-0.0471383	0.967854	4.60102	0.242101	0.641161	1	0.193033
PIGS	0.00465126	1.00323	5.02777	0.00758692	0.933584	1	0.0298464
ADAMTS2	0.249565	1.18885	-1.70071	0.116862	0.744777	1	0.127974
TMPRSS11E	0	1	-3.75015	0	1	1	0
ATXN7L3	0.0512486	1.03616	5.23697	1.41713	0.281328	0.78866	0.550787
PGS1	-0.00120357	0.999166	3.33709	4.71375e-05	0.994757	1	0.0022829
PSMC5	-0.127506	0.915413	6.43036	6.77058	0.0427379	0.341158	1.36919
UIMC1	-1.14057	0.453579	3.57727	8.43536	0.0377181	0.317772	1.42345
CETP	0.750639	1.68254	0.263397	5.25149	0.0643374	0.426877	1.19154
MMP2	0.0902829	1.06458	-3.35431	0.00251194	0.961746	1	0.0169395
MT3	-2.05887	0.240004	-1.27475	0.723133	0.433945	0.938809	0.362565
LPCAT2	-1.73106	0.30123	-3.68454	0.694011	0.455588	0.956066	0.341427
GNAO1	-0.423062	0.74584	-2.59832	0.096034	0.767716	1	0.1148
OGFOD1	0.246689	1.18648	4.66523	11.4729	0.0160729	0.197688	1.79391
SH3BP2	0.316616	1.24541	2.69052	6.44291	0.0464425	0.354126	1.33308
NOP14	0.0636474	1.0451	5.82458	1.50577	0.268295	0.776235	0.571387
ADD1	0.138928	1.10109	5.25325	7.06026	0.0397918	0.328072	1.40021
L2HGDH	-0.0548367	0.962703	1.67154	0.0473932	0.835286	1	0.0781648
TXNDC16	0.300662	1.23171	5.51338	32.5518	0.00152189	0.053233	2.81762
RTRAF	-0.0130934	0.990965	4.807	0.0584724	0.817435	1	0.0875467
NID2	-0.237759	0.848062	-2.40887	0.0685995	0.802642	1	0.095478
GMCL1	-0.0461368	0.968526	5.11475	0.939823	0.371847	0.886384	0.429635
SF3B2	0.0177601	1.01239	7.1285	0.230487	0.649123	1	0.187673
KLHL42	-0.0691641	0.95319	2.70471	0.197278	0.673377	1	0.171742
GNAS	-0.22261	0.857013	8.69246	19.1978	0.00532916	0.106131	2.27334
DNM1L	-0.0256827	0.982356	5.61925	0.33027	0.587562	1	0.230946
PTHLH	3.5916	12.0553	-3.33961	3.2895	0.133591	0.611738	0.874224
PHACTR3	0	1	-3.65881	0	1	1	0
ERGIC2	0.232546	1.17491	4.2733	9.641	0.0226051	0.239334	1.64579
TFAP2C	0.966946	1.9547	-1.76905	1.25082	0.308539	0.820403	0.510691
AURKA	-0.72917	0.603251	6.17198	240.837	7.34882e-06	0.0069943	5.13378
CASS4	-1.25728	0.418332	-1.77967	0.895518	0.382556	0.89554	0.417305
PIR	0.763495	1.6976	-1.28381	0.61017	0.466082	0.963418	0.331538
AAMDC	-0.0980591	0.934289	4.53551	0.171056	0.6967	1	0.156954
RFX2	-0.574619	0.671463	2.72399	4.94607	0.0704232	0.448729	1.15228
METTL2A	0.108035	1.07776	1.93209	0.450267	0.528584	1	0.276886
SULT2B1	2.9016	7.47256	-2.3801	3.37285	0.1188	0.58282	0.925185
ALG6	-0.466791	0.723572	3.35391	15.8593	0.00815168	0.135145	2.08875
CNOT3	0.0935698	1.06701	4.48685	0.16109	0.704947	1	0.151843
GP6	0.75107	1.68304	-0.903061	1.25674	0.307502	0.819678	0.512153
PTPN4	-0.0114577	0.99209	2.82662	0.00986989	0.924282	1	0.0341956
DDX18	0.0761473	1.0542	6.54943	1.49177	0.270292	0.778009	0.568167
KHSRP	-0.113597	0.924281	8.41501	6.21744	0.0492513	0.367654	1.30758
GNA11	-0.161735	0.89395	3.33348	3.35727	0.119485	0.583692	0.922685
ASAP3	0.13535	1.09836	5.62224	6.07816	0.051104	0.376574	1.29155
EDEM2	0.0324173	1.02272	5.12558	0.524671	0.503552	0.997098	0.297955
DNMT3B	-0.545128	0.685331	4.56758	75.874	0.000172078	0.0169392	3.76428
REM1	0	1	-3.75015	0	1	1	0
TPX2	-0.525161	0.694882	7.86381	129.408	4.07203e-05	0.00962439	4.39019
FER1L4	0.55561	1.46979	1.43682	7.80937	0.0333542	0.296757	1.47685
PDRG1	-0.132787	0.912068	5.84345	7.34625	0.0371489	0.315537	1.43005
EPB41L1	0.150732	1.11013	-1.15306	0.0301419	0.868201	1	0.0613797
SLC15A1	-0.220367	0.858347	-2.60297	0.0578902	0.818326	1	0.0870737
DOCK9	0.890023	1.85321	-0.150067	5.35012	0.062527	0.420964	1.20393
ANKRD10	0.838328	1.78798	6.30632	352.956	2.53263e-06	0.0069943	5.59643
TGDS	0.138812	1.101	5.91373	2.97066	0.138444	0.618446	0.858725
DOCK3	2.34927e-07	1	-3.75015	1.67071e-08	0.999906	1	4.08644e-05
C3orf18	-0.19639	0.872731	0.963411	0.155668	0.70759	1	0.150218
COQ9	-0.136573	0.909677	5.98942	5.07409	0.0677797	0.438723	1.1689
TMEM40	-0.397323	0.759266	-1.80399	0.117397	0.74422	1	0.128299
KIF9	0.0657979	1.04666	3.39909	0.545807	0.489481	0.984691	0.310264
ARHGAP28	-2.07807	0.236831	-3.65929	0.924038	0.395399	0.90838	0.402965
CRLS1	0.0454867	1.03203	4.8133	0.393797	0.554727	1	0.255921
DEFB127	0	1	-3.75015	0	1	1	0
PPP1R13B	-0.271167	0.828649	2.30429	3.03396	0.135063	0.614624	0.869464
ATRN	-0.0617569	0.958097	3.76276	0.817818	0.403966	0.915641	0.393656
SMOX	-3.70034	0.0769283	-2.37967	1.37487	0.297311	0.807786	0.526789
SIGLEC1	1.27455	2.41924	-3.23502	0.744855	0.423115	0.928552	0.373542
FKBP1A	0.170586	1.12552	9.33357	15.3201	0.0087876	0.141488	2.05613
NSFL1C	0.0664819	1.04716	6.82434	3.49241	0.113717	0.571762	0.944175
SLC4A11	-3.16908	0.111176	-3.19566	1.89452	0.231034	0.739677	0.636323
DNAAF9	-1.75922	0.295407	-3.511	0.841892	0.396215	0.908937	0.402069
ZNF343	-0.0387574	0.973493	4.46792	0.145603	0.716664	1	0.144685
EBF4	-0.284932	0.82078	-1.60397	0.0760429	0.792508	1	0.100996
CPXM1	1.18719	2.27708	-2.21657	0.78541	0.411507	0.920817	0.385623
MAVS	0.0189266	1.01321	5.42407	0.09378	0.770359	1	0.113307
LZTS3	-0.278518	0.824438	4.21615	19.8199	0.00495616	0.102642	2.30485
F11	0	1	-3.75015	0	1	1	0
XRN2	-0.0436276	0.970212	6.65988	0.846103	0.395114	0.907958	0.403278
KIZ	0.0991147	1.07112	5.27274	1.4839	0.271425	0.779348	0.566351
DYNLL1	0.181798	1.1343	8.08404	14.852	0.00939533	0.147026	2.02709
TESC	4.52278	22.9875	-3.19263	2.63772	0.186052	0.690023	0.730366
SNX5	-0.163561	0.892819	8.20742	12.8131	0.012829	0.175464	1.89181
RPL6	-0.0952215	0.936129	11.4974	3.02351	0.135613	0.615668	0.867698
SIRPG	0	1	-3.35268	0	1	1	0
MAPKAPK5	-0.120778	0.919692	4.13588	2.45857	0.170796	0.669325	0.767523
P2RX7	-1.02838	0.490262	-1.16347	0.587959	0.47392	0.969773	0.324295
ESF1	0.0159927	1.01115	5.38498	0.0577195	0.818588	1	0.0869347
RBBP9	-0.207316	0.866147	3.04599	5.08762	0.0675084	0.437386	1.17064
ANAPC5	-0.0798256	0.946172	6.89887	3.89606	0.0986379	0.532455	1.00596
SLC23A2	0.199551	1.14834	3.04734	4.17832	0.089702	0.508412	1.0472
SLC8B1	0.0421459	1.02964	4.24964	0.232909	0.647442	1	0.188799
TMEM230	0.00424161	1.00294	8.59097	0.0104311	0.922167	1	0.0351902
DZANK1	-1.00407	0.498593	0.688795	7.30372	0.0375264	0.316849	1.42566
KDM2B	1.64745	3.1328	-3.25082	1.41151	0.282188	0.789684	0.549462
CFAP61	-0.0262784	0.98195	-0.707452	0.00282113	0.959463	1	0.0179719
LHX5	0	1	-3.68506	0	1	1	0
TASP1	-0.24493	0.843857	3.35771	1.96289	0.213503	0.722522	0.670595
OAS1	0.00662478	1.0046	6.5411	0.00518062	0.945092	1	0.0245257
GCN1	0.310868	1.24045	6.54428	29.6431	0.00191455	0.0608569	2.71793
RPLP0	-0.109515	0.9269	12.2572	3.02375	0.1356	0.615668	0.867739
PXN	-0.311778	0.805648	3.54735	4.28421	0.0866394	0.499672	1.06228
SIRT4	0.103279	1.07421	1.63466	0.236139	0.645217	1	0.190294
RPH3A	-0.822277	0.565549	-1.32745	1.73419	0.238604	0.746275	0.622322
KIF16B	0.116617	1.08419	2.17748	0.621131	0.4623	0.960884	0.335076
TRMT6	0.078768	1.05612	6.01497	3.52916	0.112216	0.568356	0.949946
CHGB	-0.291569	0.817013	-0.41695	0.318787	0.593955	1	0.226247
PEBP1	-0.0980641	0.934286	7.77509	2.50871	0.167178	0.664066	0.77682
TBX5	-1.7207	0.303401	-3.48203	0.891639	0.39129	0.904626	0.407501
BRAP	0.118859	1.08588	4.06306	3.34811	0.119891	0.584916	0.921213
ERP29	0.138904	1.10107	7.73617	4.38259	0.0839221	0.492302	1.07612
NOS1	-0.288332	0.818848	-1.73807	0.201989	0.66979	1	0.174062
FUS	-0.201408	0.869702	8.91825	30.8192	0.00174093	0.0575098	2.75922
IGBP1	-0.261022	0.834496	6.15767	12.2312	0.0141165	0.183849	1.85027
FXYD5	0.0382918	1.0269	7.21068	0.429826	0.537754	1	0.269416
ZNF302	0.182306	1.1347	5.21507	4.48238	0.0812852	0.485623	1.08999
GRAMD1A	0.0822241	1.05865	5.94038	0.434705	0.535957	1	0.27087
FXYD3	1.12764	2.18502	-2.53057	0.504094	0.505847	0.998339	0.295981
HEPH	0	1	-3.6617	0	1	1	0
CDIP1	-0.0224851	0.984535	-0.802829	0.000789302	0.97855	1	0.0094172
CMTM1	0.160972	1.11804	3.13491	1.98696	0.21109	0.718727	0.675533
KCNH4	-2.30097	0.202926	-1.70844	3.26807	0.12352	0.592776	0.908264
GANAB	0.0851744	1.06082	7.6424	5.76445	0.0556417	0.392752	1.2546
GMIP	0.189474	1.14035	5.36091	12.658	0.0131559	0.17745	1.88088
RBM41	-0.429676	0.742429	2.10799	0.899762	0.381902	0.894974	0.418048
BIRC5	-0.894818	0.537815	6.07401	395.021	1.84832e-06	0.0069943	5.73322
LAG3	-2.9562	0.128853	-3.56797	1.48496	0.295513	0.806067	0.529423
MLF2	-0.187791	0.877949	7.59825	10.2307	0.0201612	0.225042	1.69548
OTUB2	0.415583	1.33384	-0.534241	0.946607	0.370251	0.885746	0.431504
DDX24	-0.148746	0.902034	5.48269	10.7929	0.0181541	0.212246	1.74102
ZBTB25	-0.25007	0.840855	3.61358	1.90079	0.21992	0.727898	0.657735
NECAP1	0.168516	1.1239	5.24315	6.74064	0.0430593	0.342413	1.36593
ARHGAP4	0.052052	1.03674	6.71668	1.44727	0.276792	0.783596	0.557846
ANKRD24	0.778582	1.71544	-1.24683	1.93402	0.216453	0.724655	0.664637
DHX32	-4.72085	0.0379213	-2.52224	3.88495	0.109844	0.563072	0.959223
RCOR1	-0.238367	0.847705	4.47047	12.6795	0.0131101	0.177236	1.8824
GPATCH2L	0.194931	1.14467	4.53121	4.83838	0.0727584	0.456283	1.13812
LTBP4	0.148013	1.10804	5.25548	6.76023	0.0428487	0.341299	1.36806
BLVRB	-0.213822	0.86225	6.1795	2.83715	0.147416	0.633239	0.831457
SLC9A1	-0.164445	0.892272	2.90827	1.8426	0.226194	0.734607	0.645519
SPTLC1	0.0180788	1.01261	5.06145	0.0673132	0.804453	1	0.0944994
PAPOLA	0.0354211	1.02486	7.03309	0.860397	0.391412	0.904626	0.407366
CCNK	0.068535	1.04865	5.56505	1.74576	0.237232	0.745131	0.624827
PCBP4	-1.36962	0.386993	0.0390497	6.79167	0.0425136	0.340424	1.37147
RGS1	1.05666	2.08011	-0.933635	1.68165	0.244983	0.752918	0.610864
YPEL3	0.147869	1.10793	6.20038	2.21527	0.190044	0.692362	0.721146
MRPS33	-0.118109	0.921395	3.90568	1.17322	0.322647	0.837418	0.491272
NDUFB2	-0.191699	0.875574	7.59956	20.8509	0.00441203	0.0958517	2.35536
NUDC	-0.0765689	0.94831	7.27889	3.15105	0.129109	0.603603	0.889045
MAEA	-0.0482639	0.967099	5.69411	0.627896	0.459993	0.95948	0.337249
ICAM1	0.373764	1.29573	-0.699692	0.597339	0.470581	0.966043	0.327366
STRN4	-0.0797001	0.946254	6.12222	3.02725	0.135416	0.61529	0.868329
IRAK3	0.697277	1.62144	-2.67058	0.432906	0.536352	1	0.27055
LYZ	0.228256	1.17142	-1.98596	0.0257335	0.878116	1	0.0564483
SI	0	1	-3.75015	0	1	1	0
MUL1	-0.0303124	0.979208	4.61928	0.148349	0.714152	1	0.146209
TFAP4	-0.158909	0.895702	5.2757	13.3133	0.0118462	0.167278	1.92642
PDCD7	0.0468858	1.03303	4.25868	0.423887	0.540479	1	0.267221
SPG21	-0.0544251	0.962978	6.177	1.49314	0.270096	0.777766	0.568483
FETUB	0	1	-3.75015	0	1	1	0
DNAJB11	0.15765	1.11547	6.49131	5.7707	0.055546	0.392282	1.25535
P3H2	2.73248	6.64595	-2.93178	3.71237	0.105131	0.551829	0.97827
THPO	0	1	-3.28587	0	1	1	0
CHRD	0.312769	1.24209	-3.02361	0.0228449	0.885095	1	0.05301
FLT3LG	0.111888	1.08064	3.16225	0.410975	0.5465	1	0.26241
RAB11FIP3	-0.142244	0.906109	3.79673	1.2004	0.317592	0.830652	0.49813
GNPTG	-0.0578371	0.960703	4.36641	0.772036	0.415274	0.923022	0.381665
ZNF268	0.405447	1.3245	1.75675	3.85006	0.10021	0.537394	0.999089
GOLGA3	0.0057126	1.00397	3.96994	0.0029833	0.958315	1	0.0184916
PABPC4	-0.0508324	0.965379	7.08128	1.15229	0.326626	0.842195	0.485949
CD209	0.815379	1.75976	-3.09827	0.27917	0.617278	1	0.209519
CERS4	0.00778266	1.00541	5.54936	0.0100216	0.923705	1	0.0344669
MCOLN1	-0.00503537	0.996516	4.05035	0.00175321	0.968037	1	0.0141082
USP48	0.0630919	1.0447	5.00063	0.987637	0.360829	0.875626	0.442699
EFNB1	0.0385572	1.02709	1.80885	0.0333227	0.861507	1	0.0647412
PDPR	0.051071	1.03603	1.97927	0.0224572	0.886066	1	0.052534
AARS1	-0.11917	0.920717	7.58169	7.46319	0.0361372	0.310858	1.44205
GLG1	0.243976	1.18425	5.20835	16.7931	0.00719025	0.126982	2.14326
KIF4A	-0.718747	0.607625	4.17732	79.2215	0.000153368	0.0161666	3.81427
TNRC6A	0.928668	1.90352	2.90402	12.3917	0.0137446	0.181409	1.86187
PLEKHG2	-0.478513	0.717717	1.07976	0.181756	0.688283	1	0.162233
DLL3	0.171941	1.12657	-0.276451	0.154897	0.708273	1	0.149799
NAT14	0.21921	1.1641	5.52202	18.4717	0.00581433	0.111618	2.2355
PITPNM2	-0.482731	0.715622	2.2478	3.58124	0.110135	0.5632	0.958073
EXOC1	0.0954055	1.06837	4.52042	1.58353	0.257596	0.765278	0.58906
RBM27	0.171109	1.12592	3.23985	0.625913	0.460667	0.959904	0.336613
POU4F3	-0.849954	0.554803	-3.46881	0.178553	0.688176	1	0.162301
OSBPL8	-0.0830304	0.944073	4.79814	0.907482	0.379615	0.893079	0.420657
DTX2	-0.252693	0.839328	2.48516	0.926942	0.37491	0.889407	0.426074
NLRC4	0.166384	1.12224	-1.72745	0.0568371	0.819949	1	0.086213
PUS7	0.0579953	1.04102	3.96155	0.122069	0.739411	1	0.131114
LAMB4	0	1	-3.75015	0	1	1	0
NRCAM	-0.356264	0.781185	-2.44547	0.0881699	0.777094	1	0.109526
LAMB1	-0.333067	0.793847	-1.21374	0.270472	0.622688	1	0.205729
SLC26A4	3.35468	10.2296	-3.44004	3.19875	0.137864	0.617973	0.86055
SLC26A3	-0.094942	0.93631	-3.27748	0.00264305	0.960762	1	0.0173843
DLD	-0.0612294	0.958447	6.52361	1.49438	0.269919	0.777597	0.568767
WDR7	-0.163379	0.892931	2.67683	2.06151	0.203861	0.71093	0.690667
TXNL1	0.184185	1.13617	2.15634	1.1929	0.318975	0.832289	0.496244
IL5RA	-2.22929	0.213264	-2.54981	1.22717	0.312734	0.825019	0.504825
ABCC6	-0.196806	0.87248	-2.30702	0.01269	0.914191	1	0.0389632
CMTM6	0.0688163	1.04886	4.89431	1.77386	0.233948	0.742687	0.63088
ITGA6	1.22269	2.33381	-1.85837	0.742023	0.423946	0.929341	0.372689
RAPGEF4	-0.78287	0.581209	-2.51491	0.178107	0.68854	1	0.162071
MAP3K20	-0.31489	0.803912	-1.64041	0.0303845	0.867678	1	0.0616414
SMPX	0	1	-3.75015	0	1	1	0
FH	-0.161555	0.894061	6.34744	11.6886	0.0154809	0.193807	1.8102
SEL1L3	0.0790253	1.0563	6.71814	3.44848	0.115548	0.576341	0.937236
TF	0.160292	1.11751	-0.416609	0.155243	0.707966	1	0.149988
CDV3	0.0883175	1.06313	7.66812	1.2473	0.309157	0.821202	0.509821
MYO15A	0	1	-3.46741	0	1	1	0
ALKBH5	-0.0203229	0.986012	5.62082	0.137328	0.724402	1	0.14002
APOH	-0.0931605	0.937467	-3.3481	0.00203689	0.965868	1	0.0150821
NLRP1	0.53362	1.44756	3.36479	20.3377	0.00467216	0.0991182	2.33048
PITPNM3	-0.494341	0.709886	-1.10942	0.757458	0.419448	0.927181	0.377322
SPAG7	0.168311	1.12374	6.17374	10.7908	0.018161	0.212246	1.74086
ORC6	-0.556699	0.679856	5.9531	85.6336	0.000124539	0.0150031	3.90469
ZFHX4	0	1	-3.75015	0	1	1	0
SLC17A6	0	1	-3.75015	0	1	1	0
CPA1	-3.58486	0.0833395	-3.45813	2.05786	0.230855	0.739677	0.636661
ZC3HC1	-0.111002	0.925945	4.1768	1.64328	0.249804	0.757238	0.602401
ESR1	0.175409	1.12928	-2.01131	0.046376	0.837031	1	0.0772583
RGS17	0.975075	1.96574	0.575078	4.14094	0.0908193	0.510468	1.04182
ANGPT2	0.67535	1.59698	-2.19786	0.601033	0.469278	0.965479	0.32857
TMEM101	0.0112621	1.00784	4.59744	0.01873	0.895873	1	0.0477533
CD200	0	1	-3.63672	0	1	1	0
CCDC80	0.0869751	1.06214	-1.93596	0.0141921	0.909281	1	0.0413021
CMA1	6.01484	64.6615	-2.01207	3.06191	0.147063	0.632431	0.832496
PSME1	-0.237137	0.848427	8.93501	22.4761	0.00370705	0.0867823	2.43097
PPP2R3C	-0.228804	0.853342	3.06812	0.676517	0.44434	0.948131	0.352285
HAUS4	-0.268928	0.829936	6.29875	10.8419	0.0179922	0.211084	1.74491
JPH4	-1.0611	0.479266	-1.97557	1.28341	0.302896	0.814513	0.518707
MYH7	-2.01739e-05	0.999986	-3.27374	1.78188e-06	0.999004	1	0.000432638
CEBPE	0.226184	1.16974	-1.17297	0.189444	0.67946	1	0.167836
SLC7A8	1.77737	3.428	-2.86379	2.31557	0.181749	0.684794	0.740528
OSGEP	-0.27035	0.829118	4.75782	24.4801	0.0030325	0.0770612	2.5182
SLC22A17	3.76116	13.5588	-3.20692	1.99195	0.221171	0.72989	0.655271
RNF31	0.0086003	1.00598	5.35279	0.0250038	0.879839	1	0.0555968
SCFD1	0.0382477	1.02687	4.69051	0.332412	0.586387	1	0.231816
G2E3	-0.876004	0.544875	3.302	26.3513	0.00254449	0.0705119	2.5944
HECTD1	-0.370294	0.773625	-0.522633	0.0281101	0.873992	1	0.0584927
HNRNPC	0.141321	1.10291	8.55177	5.8431	0.0544536	0.388856	1.26397
RPGRIP1	-0.0738943	0.95007	-0.386443	0.0277237	0.873539	1	0.0587176
SUPT16H	-0.0971044	0.934908	7.36538	5.90912	0.0534832	0.384762	1.27178
TOX4	0.106833	1.07686	5.02869	2.75253	0.151059	0.638673	0.820855
GEMIN2	-0.124029	0.917622	5.0813	3.04849	0.134303	0.612812	0.871913
TGM1	0.523796	1.43773	0.310674	2.11592	0.19881	0.70507	0.701563
TINF2	-0.0700784	0.952586	5.22434	2.54311	0.16476	0.661094	0.783149
DAZL	-0.0866019	0.941738	-3.57073	0.0019373	0.966712	1	0.0147027
TBL1Y	0	1	-3.75015	0	1	1	0
SEMA6A	-0.255916	0.837455	-1.86396	0.0467636	0.836364	1	0.0776048
TRPM7	-0.121391	0.919301	3.81756	2.05801	0.204192	0.71123	0.689961
TYRO3	0.0424278	1.02985	-0.377399	0.00869462	0.928917	1	0.0320233
WDR76	-0.51089	0.701789	5.6755	130.337	3.99325e-05	0.0095361	4.39867
CAPN3	0.597052	1.51262	-0.134227	1.55185	0.261876	0.770466	0.581905
SNAP23	0.146389	1.1068	6.46532	5.91451	0.0534049	0.384579	1.27242
TBX15	0.0174955	1.0122	-3.39754	9.53443e-05	0.992544	1	0.00325035
PHGDH	-0.36614	0.775855	1.82268	0.884186	0.385377	0.898378	0.414114
COL9A3	0.0300843	1.02107	2.29505	0.0187898	0.895709	1	0.0478332
EZR	0.145365	1.10601	9.55649	14.2424	0.0102755	0.154086	1.9882
MYL6	-0.312493	0.805249	8.87468	15.642	0.00840016	0.137464	2.07571
AGO1	0.303501	1.23414	1.96519	2.86829	0.144171	0.626985	0.841123
TEKT2	-0.481281	0.716341	-2.60374	0.106725	0.755627	1	0.121692
CLSPN	-0.829764	0.562621	3.66537	97.016	8.90277e-05	0.0131279	4.05047
RFFL	-0.198903	0.871212	1.5509	0.724641	0.429112	0.934209	0.367429
UNC13D	1.28957	2.44455	1.18575	29.1167	0.00199989	0.0623175	2.69899
MFSD11	-0.397239	0.75931	3.68329	16.6638	0.00731387	0.127852	2.13585
DPYSL2	-0.38285	0.766921	3.66933	13.5644	0.0113914	0.163248	1.94342
TGFB2	-0.351959	0.783519	-2.64844	0.0847374	0.781332	1	0.107164
GPATCH2	0.238347	1.17964	2.33302	2.68985	0.154984	0.644312	0.809715
NUP50	-0.259337	0.835472	5.31938	27.7682	0.00224335	0.0662327	2.6491
CDC45	-0.611297	0.654608	5.00812	20.0495	0.00486204	0.101248	2.31318
COMT	0.0828445	1.0591	5.03995	1.58078	0.257963	0.765391	0.588442
ADA2	0.0314017	1.022	2.17372	0.0288245	0.87108	1	0.0599417
ECHDC1	0.181239	1.13386	5.15256	12.3024	0.01395	0.182827	1.85543
LRRFIP2	-0.048131	0.967189	4.44189	0.165707	0.698877	1	0.155599
SEC22C	-0.349642	0.784779	3.57234	11.3341	0.0164704	0.200024	1.7833
XYLB	0.102398	1.07356	1.80167	0.169635	0.695554	1	0.157669
HDAC6	-0.201326	0.869751	5.01475	11.2426	0.0167396	0.201633	1.77626
OR1I1	0.0672915	1.04775	-1.46234	0.0110813	0.919788	1	0.036312
GABRP	-1.88749	0.270277	-3.67413	0.781867	0.430702	0.935838	0.365823
KRT31	0	1	-3.75015	0	1	1	0
CDC6	-0.596361	0.66142	4.62814	140.704	3.23902e-05	0.00901083	4.48959
UPRT	-0.0759505	0.948717	2.86113	0.212886	0.661686	1	0.179348
CDC23	-0.155345	0.897918	4.91943	4.19134	0.0893175	0.507753	1.04906
AAAS	-0.281645	0.822652	5.86141	14.0825	0.0105249	0.156137	1.97778
CBX5	0.0835435	1.05962	5.31558	1.04091	0.34916	0.864649	0.456976
FMO2	2.17681	4.52153	-1.82649	5.94634	0.0529464	0.382964	1.27616
SUCO	-0.45151	0.731277	3.53177	8.92323	0.0261578	0.261388	1.5824
MSH2	-0.186375	0.878811	6.54248	15.2946	0.00881927	0.141913	2.05457
MAP3K1	-0.00775953	0.994636	3.01778	0.0045156	0.948731	1	0.022857
DHPS	-0.348235	0.785545	6.38342	27.0117	0.00239773	0.0686052	2.6202
HOOK2	-0.119577	0.920457	4.34956	1.18179	0.321039	0.835335	0.493442
NXPE1	2.1289	4.37383	-3.04293	1.57368	0.258915	0.766736	0.586843
ARCN1	0.100739	1.07232	6.29529	3.98453	0.095709	0.523876	1.01905
EPB41L4B	0.402211	1.32153	-2.71214	0.0333605	0.861429	1	0.0647803
TMEM38B	-0.0415149	0.971634	4.91588	0.481477	0.515164	1	0.288054
PSMD5	0.0691595	1.04911	4.94828	2.16213	0.194661	0.699924	0.710721
PTGS1	0.458459	1.37407	1.00921	2.02371	0.20748	0.714883	0.683023
NUP188	-0.120134	0.920102	5.07169	4.83652	0.0727997	0.45633	1.13787
CRAT	-0.819741	0.566544	-0.349643	3.51847	0.11265	0.569367	0.948271
SH2D3C	-0.11463	0.923619	4.38015	4.61822	0.0778764	0.474914	1.10859
NANS	-0.00914446	0.993682	6.78881	0.0358391	0.856443	1	0.0673014
TBC1D2	0.0607947	1.04304	1.596	0.0281675	0.872542	1	0.0592137
WHRN	-0.0765804	0.948303	-1.56521	0.0109127	0.920398	1	0.0360241
PDE6C	-0.0147692	0.989815	-2.10506	0.00034672	0.985782	1	0.00621918
CWF19L1	-0.0416306	0.971556	4.3076	0.260054	0.62932	1	0.201129
SEMA4G	-0.232214	0.851327	0.465508	0.445308	0.53078	1	0.275086
BTAF1	0.434614	1.35155	5.83049	88.1024	0.000115395	0.0147381	3.93781
IKZF5	0.0270456	1.01892	4.10396	0.136671	0.725028	1	0.139645
BLNK	0.200236	1.14889	4.0331	8.44953	0.0289304	0.275084	1.53864
TLL2	0.253797	1.19234	-0.867398	0.263475	0.627123	1	0.202647
CYP26A1	0.542933	1.45693	3.45974	37.8576	0.00104494	0.0421489	2.98091
TDRD1	0.537023	1.45098	-1.66927	0.70741	0.434342	0.939084	0.362169
SORBS1	-0.350596	0.78426	-1.61978	0.285931	0.613149	1	0.212434
CRTAC1	0.240026	1.18101	-3.1649	0.0209862	0.889829	1	0.0506935
BAMBI	-1.03629	0.48758	-2.26625	0.536733	0.492955	0.987468	0.307192
IL11	0.487585	1.4021	-0.538684	0.818342	0.402473	0.914846	0.395263
MYO3A	2.25359	4.76869	-3.18612	1.14964	0.327135	0.84262	0.485272
WAC	0.0698556	1.04961	4.80253	1.31236	0.298017	0.808078	0.525759
CREM	-0.262074	0.833888	4.19788	1.53836	0.266507	0.77405	0.574291
NUBP2	-0.0858907	0.942203	6.37945	1.86896	0.22332	0.731293	0.651072
TPSD1	0.467996	1.38319	-3.12637	0.07653	0.791864	1	0.101349
SMIM24	0.18296	1.13521	0.836352	0.247728	0.637391	1	0.195594
HIVEP1	1.4557	2.7429	-0.757231	1.14123	0.328758	0.844507	0.483123
TREM2	0	1	-3.75015	0	1	1	0
KCNK16	0	1	-3.75015	0	1	1	0
CRISP3	0	1	-3.75015	0	1	1	0
FKBP5	-0.238664	0.84753	6.84915	28.1488	0.00217073	0.0651524	2.66339
SRPK1	-0.00101697	0.999295	6.11677	0.000581738	0.981584	1	0.00807256
BRPF3	-0.0200673	0.986187	4.01601	0.0757326	0.79292	1	0.100771
MRPS18A	-0.0399636	0.972679	6.37825	0.774485	0.41458	0.922751	0.382392
PGC	-3.03394	0.122094	-3.55723	1.54223	0.287761	0.797825	0.540968
TMEM14A	-0.0565122	0.961586	6.27549	1.06559	0.343959	0.860855	0.463493
EFHC1	-0.130248	0.913675	1.11936	0.333397	0.585848	1	0.232215
NCR2	0.610914	1.52723	-3.37143	0.0976889	0.765797	1	0.115886
HSP90AB1	-0.142993	0.905639	10.3554	12.6437	0.0131867	0.177567	1.87986
MLN	-1.60414	0.328931	-2.18318	0.571896	0.486285	0.981701	0.313109
CDC5L	-0.0480694	0.96723	4.895	0.368981	0.567077	1	0.246358
ITPR3	-0.296963	0.813964	5.47321	3.92293	0.100514	0.53799	0.997773
ZNF184	-0.162542	0.89345	3.56071	4.14304	0.0907558	0.510468	1.04213
DSP	0.228597	1.1717	-0.585926	0.102506	0.760313	1	0.119008
SIRT1	-0.116139	0.922654	5.04861	5.59082	0.0583935	0.404557	1.23364
HNRNPH3	-0.00831102	0.994256	7.70128	0.0395263	0.849347	1	0.0709148
IFT74	-0.0580984	0.960529	3.69572	0.539981	0.491707	0.986594	0.308294
JAK2	-0.441331	0.736455	-1.10768	0.500781	0.507191	0.999092	0.294828
IL12RB1	-0.184753	0.8798	0.975056	0.0482034	0.834193	1	0.0787335
ABL1	-0.191919	0.875441	3.37301	3.5086	0.113052	0.570438	0.946721
ACOT7	-0.514673	0.699952	5.28661	11.2239	0.0180594	0.211608	1.7433
SH3GLB1	0.26574	1.20225	3.06149	4.79911	0.0736366	0.459016	1.13291
CDC7	-0.503141	0.705569	5.23093	60.8792	0.000307996	0.0226465	3.51146
SYDE2	0	1	-3.46796	0	1	1	0
PCSK5	-0.392694	0.761706	-2.82651	0.128392	0.733069	1	0.134855
SCD	0.0840313	1.05998	6.97647	2.71562	0.153352	0.641632	0.81431
TMED1	-0.0733998	0.950396	5.78727	2.55109	0.164206	0.65978	0.784612
ABLIM1	0.329054	1.25619	2.1262	5.2596	0.0641857	0.426389	1.19256
ERMP1	-0.280683	0.823201	4.19387	11.8174	0.0151414	0.191647	1.81983
RAB18	-0.0991895	0.933557	4.38664	2.77411	0.149739	0.636419	0.824664
NRP1	-0.0967023	0.935168	-2.894	0.00382956	0.952779	1	0.0210076
HSD17B7P2	0.373388	1.29539	2.96368	10.4408	0.0193775	0.220447	1.7127
PRTFDC1	-0.162404	0.893535	-1.84111	0.0277366	0.87351	1	0.0587321
PALMD	0.432115	1.34921	-2.32235	0.0683414	0.803004	1	0.0952823
TSPAN15	-0.709003	0.611743	-0.903386	1.17177	0.32292	0.837723	0.490905
MACROH2A2	0.229286	1.17226	0.398162	0.290971	0.610112	1	0.21459
WASHC2A	0.124814	1.09037	2.98897	1.45545	0.275579	0.782542	0.559754
MAST3	0.16322	1.11978	3.93776	2.18899	0.192308	0.696193	0.716003
MZF1	0.234573	1.17656	3.18204	5.41851	0.0613127	0.416128	1.21245
OCEL1	-0.230792	0.852167	3.80835	1.45618	0.275471	0.782542	0.559924
MYO9B	0.389335	1.30979	4.04992	8.40241	0.0292278	0.276646	1.5342
KCNK6	-1.30514	0.404682	1.22591	1.30926	0.307962	0.820033	0.511503
CATSPERG	0.563376	1.47772	-0.0215281	2.15561	0.195239	0.700563	0.709433
PSMD8	-0.124582	0.91727	7.02783	7.13142	0.0391107	0.324439	1.4077
FBXL19	0.0765754	1.05451	4.5005	1.45127	0.276197	0.782673	0.558781
STX1B	0	1	-3.75015	0	1	1	0
HSD3B7	-3.10219	0.116452	-1.67223	5.37562	0.0620705	0.419477	1.20711
SETD1A	0.00500981	1.00348	4.26462	0.00283912	0.959334	1	0.0180302
BCL7C	-1.20352	0.434216	2.44883	36.9133	0.00111329	0.0437661	2.95339
MAGEB2	0	1	-3.47824	0	1	1	0
EFNA2	0	1	-3.43098	0	1	1	0
CIRBP	-0.419299	0.747788	8.23476	132.253	3.83717e-05	0.00949137	4.41599
ATP5F1D	-0.0954996	0.935948	8.51149	0.753198	0.421251	0.927826	0.375459
CBARP	-0.437635	0.738344	-2.05167	0.320638	0.592914	1	0.227008
PCDH11Y	-0.00545574	0.996226	-1.55103	1.02726e-05	0.997552	1	0.00106424
AMELY	0	1	-3.75015	0	1	1	0
PRKY	2.09277	4.26568	-3.39241	1.62398	0.252282	0.759538	0.598114
IGFALS	0.5252	1.43913	-0.888193	0.497119	0.508685	1	0.293551
HNRNPM	0.0695291	1.04937	8.04192	2.80389	0.147946	0.634256	0.829897
MARCHF2	0.122431	1.08857	3.16923	1.43861	0.278083	0.786015	0.555825
NDUFB7	-0.284151	0.821225	7.70736	39.4562	0.000941589	0.0398592	3.02614
TECR	-0.178976	0.88333	7.31428	16.4872	0.00748747	0.129267	2.12566
TIMM13	0.045478	1.03203	6.63169	0.49833	0.508191	0.999965	0.293973
CDC34	0.0226819	1.01585	6.79973	0.0452638	0.839028	1	0.0762234
MTAP	-2.66009e-05	0.999982	3.70115	5.80308e-08	0.999816	1	7.98981e-05
MISP	0.222876	1.16706	4.14891	8.8388	0.0266247	0.263615	1.57472
CEP170B	1.1346	2.19558	-1.19927	1.28113	0.312453	0.82452	0.505216
POLR2E	-0.0245276	0.983142	7.2321	0.273551	0.620761	1	0.207076
POLRMT	0.0300476	1.02105	5.922	0.440025	0.533139	1	0.273159
HCN2	0.584907	1.49994	0.765986	4.30032	0.0861861	0.498442	1.06456
CDHR5	1.38677	2.61493	-1.99141	0.631328	0.45883	0.958769	0.338348
IZUMO4	0.476507	1.39137	3.02139	7.24683	0.0380397	0.319293	1.41976
RASSF7	-0.0219744	0.984884	3.57622	0.0563603	0.820689	1	0.0858211
GADD45B	0.263911	1.20073	6.35788	11.8584	0.0150354	0.191292	1.82288
PALM	0.758382	1.69159	-2.48268	0.616281	0.463966	0.962347	0.333513
MADCAM1	0.768062	1.70298	0.830602	7.41244	0.0365715	0.312403	1.43686
IGF2-AS	0	1	-3.75015	0	1	1	0
MKNK2	0.129855	1.09418	7.14784	6.02906	0.0517798	0.379238	1.28584
ARVCF	-0.474643	0.719645	-0.3782	0.992153	0.359815	0.87474	0.44392
TRMT2A	-0.00394339	0.99727	5.9561	0.00540222	0.943933	1	0.025059
RANBP1	-0.388243	0.76406	8.80677	104.185	7.34259e-05	0.0120269	4.13415
ZDHHC8	0.812263	1.75596	-2.35346	0.81129	0.404379	0.915804	0.393211
KLHL22	-2.76301	0.147316	-0.519995	3.58495	0.111136	0.566386	0.954144
MED15	-0.0128481	0.991134	4.74696	0.0257876	0.877989	1	0.0565111
SERPIND1	0.461416	1.37689	-3.27172	0.0801232	0.787181	1	0.103925
SNAP29	-0.0580689	0.960549	4.28897	0.836258	0.397698	0.910793	0.400447
CRKL	-0.145415	0.90412	4.8127	5.16203	0.0660423	0.43211	1.18018
LZTR1	0.234481	1.17648	4.69689	11.962	0.0147721	0.188922	1.83056
MMP11	0.772073	1.70772	-2.50698	0.577309	0.477765	0.973634	0.320786
CECR2	-1.16022	0.447446	-3.61689	0.4143	0.550067	1	0.259584
SMARCB1	-0.194019	0.874167	5.67765	18.805	0.0055845	0.108886	2.25302
P2RX6	5.17156	36.0409	-2.62805	4.07823	0.103461	0.54712	0.985224
DERL3	-0.0970967	0.934913	4.50646	0.549265	0.488169	0.983607	0.31143
SLC7A4	-2.76128	0.147493	-3.59282	1.34462	0.316081	0.829068	0.500201
BCL2L13	-0.0302932	0.979221	4.33934	0.216151	0.659308	1	0.180912
DDTL	0.00763923	1.00531	3.00512	0.00274737	0.959996	1	0.0177307
DDT	-0.268617	0.830115	8.14863	8.24847	0.0302288	0.280709	1.51958
GSTT2	0	1	-3.75015	0	1	1	0
OSM	-2.39366	0.1903	-3.63112	1.13417	0.351899	0.867259	0.453582
CABIN1	0.0244286	1.01708	4.09157	0.0889509	0.776143	1	0.110058
TBC1D10A	-0.192885	0.874855	3.63333	3.77335	0.102911	0.545473	0.987539
SUSD2	0.0734915	1.05226	-1.46298	0.0128206	0.913752	1	0.0391715
SF3A1	-0.0190721	0.986867	5.94735	0.139931	0.72194	1	0.141499
GGT5	0.346981	1.2719	-0.372145	0.14648	0.715859	1	0.145173
RNF215	0.113655	1.08197	2.83308	0.526087	0.497091	0.9915	0.303564
SEC14L2	0.766683	1.70135	0.956998	5.80625	0.0550058	0.390714	1.25959
SEC14L3	2.10506	4.30215	-3.65135	0.878633	0.406081	0.916781	0.391387
SPECC1L	-0.0865153	0.941795	4.81481	1.95747	0.214053	0.723349	0.669479
PPIL2	0.0174101	1.01214	5.75038	0.0509718	0.829299	1	0.0812889
UPB1	0.353226	1.27741	-1.66994	0.275006	0.619855	1	0.20771
YPEL1	-0.205152	0.867447	2.64947	2.29973	0.183024	0.686027	0.737492
SNRPD3	-0.0480336	0.967254	6.09191	1.06219	0.344668	0.86129	0.462598
PES1	0.0992135	1.07119	6.4529	4.09351	0.0922645	0.514061	1.03497
MAPK1	0.164375	1.12068	5.33849	3.03241	0.135144	0.61478	0.869202
GGT1	0.351913	1.27625	2.23806	4.75865	0.0745568	0.461766	1.12751
PRODH	0.614472	1.531	0.655475	2.0421	0.205708	0.712732	0.68675
PPM1F	0.0848139	1.06055	4.26341	0.997602	0.358599	0.87318	0.445391
SLC35E4	0.117534	1.08488	-0.589987	0.0520433	0.82755	1	0.0822059
TOP3B	0.151684	1.11087	5.68284	6.96675	0.0407116	0.33208	1.39028
CRYBB3	0	1	-3.75015	0	1	1	0
CYTH4	0.60382	1.51974	4.07306	60.3942	0.000314526	0.0229391	3.50234
ESS2	-0.197994	0.871762	1.36948	0.538697	0.4922	0.986828	0.307859
CRYBB2P1	0.112173	1.08085	4.12147	3.13334	0.129985	0.605707	0.886107
MFNG	-0.149572	0.901518	7.4601	11.0181	0.0174264	0.207341	1.75879
CARD10	-0.402012	0.756802	-0.560326	0.483133	0.514471	1	0.288639
SLC25A1	-0.240957	0.846184	6.09801	14.2448	0.0102719	0.154086	1.98835
GRK3	-0.0447307	0.969471	3.48897	0.132435	0.729105	1	0.13721
PLA2G3	0	1	-3.75015	0	1	1	0
LGALS2	4.41087	21.2717	-3.22993	2.54147	0.192465	0.696388	0.715649
GGA1	0.0412961	1.02904	5.08679	0.309209	0.599408	1	0.222278
HIRA	-0.0513027	0.965065	5.90087	1.31572	0.297458	0.807798	0.526575
SH3BP1	0.116734	1.08428	5.03469	3.33756	0.120361	0.585953	0.919515
SEZ6L	-0.474921	0.719506	-2.9616	0.109235	0.752888	1	0.12327
LGALS1	-0.644165	0.639863	1.69753	1.43049	0.279507	0.787153	0.553607
HPS4	-0.17892	0.883364	6.44217	7.50054	0.035822	0.309628	1.44585
PIK3IP1	0.5964	1.51194	4.07675	86.4385	0.000121454	0.01483	3.91559
SRRD	-0.127007	0.915729	6.50249	7.61694	0.0348635	0.304069	1.45763
PATZ1	-0.0182616	0.987422	4.8463	0.0976605	0.76583	1	0.115868
TRIOBP	-0.341145	0.789415	4.26164	10.9141	0.0177573	0.209341	1.75062
TFIP11	-0.0518408	0.964705	5.57518	0.781983	0.412467	0.921228	0.384611
GCAT	-0.604008	0.657923	3.06323	24.2586	0.00309842	0.0780681	2.50886
GGTLC2	0.00821096	1.00571	-2.39937	2.09841e-05	0.996502	1	0.00152185
CRYBB1	0.976251	1.96735	2.71306	23.3767	0.00338112	0.0825696	2.47094
ANKRD54	0.0192266	1.01342	4.21498	0.0191364	0.894758	1	0.0482942
EIF3L	0.0285743	1.02	7.91223	0.480101	0.515742	1	0.287567
SNU13	0.00694916	1.00483	7.12883	0.0141293	0.909481	1	0.0412066
MICALL1	1.00405	2.00562	-1.49649	1.08011	0.340955	0.856833	0.467303
POLR2F	-0.0480815	0.967222	5.35974	0.540694	0.491433	0.986359	0.308536
SOX10	0.439397	1.35604	-2.02011	0.2681	0.624184	1	0.204688
CCDC134	-0.0127817	0.99118	2.07446	0.00649815	0.938521	1	0.0275559
DEPDC5	0.131133	1.09515	2.83528	0.740717	0.424331	0.929655	0.372296
PICK1	0.207211	1.15445	4.21259	4.17017	0.089944	0.508621	1.04603
TTC28	-0.0718677	0.951406	1.30635	0.120614	0.740897	1	0.130242
SLC16A8	0.598265	1.51389	1.3669	1.8279	0.22782	0.736254	0.642409
CENPM	-0.671594	0.627813	6.59158	158.944	2.31814e-05	0.00806254	4.63486
SEPTIN3	0.249801	1.18904	-0.735432	0.137534	0.724206	1	0.140138
SLC5A1	0.271961	1.20745	-2.6275	0.0527615	0.826388	1	0.0828159
TPTEP1	-0.563957	0.676444	-2.32728	0.193392	0.676375	1	0.169812
SLC5A4	0	1	-3.75015	0	1	1	0
KDELR3	0.525463	1.4394	-0.383964	1.56633	0.259907	0.767686	0.585183
CYP2D6	0.198497	1.1475	0.853383	0.379642	0.561701	1	0.250494
DDX17	0.033055	1.02318	7.99039	0.593906	0.471798	0.967437	0.326244
DMC1	-1.85278	0.276858	3.04485	27.9697	0.00269482	0.0722859	2.56947
TCF20	-0.107838	0.927977	3.6338	0.00307435	0.958468	1	0.0184223
HSCB	-0.0300654	0.979376	5.57661	0.130555	0.730939	1	0.136119
CBY1	-0.111658	0.925524	3.29527	0.431791	0.536859	1	0.27014
TOMM22	-0.00280675	0.998056	6.33864	0.00234948	0.963003	1	0.0163724
RSPH14	2.0969	4.2779	-3.16424	0.889666	0.391772	0.904884	0.406966
XBP1	0.255428	1.19369	8.8529	35.2645	0.00124792	0.0470923	2.90381
RTCB	0.0296038	1.02073	6.31965	0.600169	0.469582	0.965591	0.328288
JOSD1	-0.216692	0.860536	4.03439	3.88819	0.0989043	0.533253	1.00478
FBXO7	-0.0211915	0.985419	6.24501	0.208772	0.664714	1	0.177365
GTPBP1	-0.0487818	0.966752	5.27655	0.912917	0.378291	0.891888	0.422174
POLDIP3	-0.0103727	0.992836	6.44789	0.0601067	0.81496	1	0.0888639
RAB36	0.257434	1.19535	-2.78713	0.0291377	0.87039	1	0.0602862
TIMP3	0.520606	1.43456	-2.07404	0.374984	0.564037	1	0.248693
PPP6R2	-0.0234757	0.98386	5.13996	0.239402	0.64299	1	0.191796
SBF1	0.509509	1.42357	4.68776	25.734	0.00269289	0.0722859	2.56978
SUN2	-0.383467	0.766593	3.84056	20.4828	0.00459652	0.0981469	2.33757
CYB5R3	-0.15462	0.898369	5.39248	8.4641	0.0288393	0.27451	1.54002
DNAL4	-0.291216	0.817213	2.19972	2.72863	0.152538	0.640512	0.816622
C22orf31	0	1	-3.75015	0	1	1	0
MIOX	-4.43176	0.0463349	-3.25846	2.66273	0.184442	0.687547	0.734141
LMF2	0.00189995	1.00132	4.65765	0.00130574	0.972413	1	0.0121491
RHBDD3	0.343683	1.26899	3.01841	2.88256	0.143353	0.625748	0.843594
PACSIN2	-0.000952417	0.99934	5.47736	0.00034026	0.985915	1	0.00616056
TTLL1	-0.173217	0.886863	1.47851	0.576297	0.478133	0.973875	0.320451
RASL10A	-0.649155	0.637654	0.530125	4.02793	0.094316	0.520261	1.02541
AP1B1	-0.0877324	0.941001	6.10742	4.63642	0.0774347	0.472832	1.11106
HMGXB4	-0.255918	0.837454	4.21995	11.7738	0.015255	0.192324	1.81659
TOM1	0.117781	1.08506	4.4116	2.58696	0.161748	0.656555	0.791161
NEFH	-0.151892	0.900069	-1.11204	0.030995	0.866371	1	0.062296
CHKB	0.20171	1.15006	6.39016	20.8607	0.00440724	0.0958335	2.35583
BIK	0.0676689	1.04802	4.7827	0.509976	0.503477	0.997098	0.298021
HMOX1	0.513343	1.42735	-1.43307	0.442494	0.532034	1	0.274061
MCAT	-0.0407798	0.972129	4.43393	0.249673	0.636101	1	0.196474
THOC5	-0.263748	0.832921	4.66836	11.8295	0.01511	0.191647	1.82074
MCM5	-0.591827	0.663502	5.77601	81.0144	0.000144468	0.0158475	3.84023
APOBEC3H	0.567945	1.48241	-0.63013	1.48456	0.271329	0.779348	0.566504
ARSA	0.250119	1.18931	3.21515	5.94318	0.0529917	0.382964	1.27579
TSPO	0.253593	1.19217	0.653515	0.323125	0.591522	1	0.228029
RASD2	0.933137	1.90942	-0.668168	2.56354	0.163347	0.658507	0.786889
TTLL12	-0.0258265	0.982258	6.10043	0.373399	0.564836	1	0.248077
CBX7	0.166976	1.1227	2.8264	2.23171	0.188647	0.692131	0.72435
PDGFB	1.87593	3.67037	-3.11448	1.50377	0.27832	0.786108	0.555455
ACR	5.5461	46.7243	-2.61866	6.87322	0.0502751	0.373225	1.29865
CABP7	-0.799164	0.574682	-2.50044	0.504814	0.505556	0.998201	0.296231
RPL3	-0.132325	0.91236	12.1958	6.6336	0.0442356	0.346904	1.35423
ZMAT5	-0.328056	0.796609	4.62557	7.45664	0.0361928	0.311222	1.44138
RBFOX2	0.113957	1.08219	5.84118	2.6036	0.160626	0.654205	0.794183
SYNGR1	0.0550618	1.0389	3.93048	0.558161	0.484824	0.97985	0.314416
TAB1	-0.1046	0.930063	4.98691	3.29829	0.122132	0.589998	0.913171
ASCC2	-0.108507	0.927547	4.55715	0.686624	0.440799	0.945082	0.355759
MTMR3	0.00242975	1.00169	2.69498	0.000492476	0.983055	1	0.00742204
MIEF1	0.163872	1.12029	5.15167	8.7569	0.0270884	0.265763	1.56722
APOL4	0	1	-3.07295	0	1	1	0
PNPLA5	-0.0571047	0.961191	-1.26826	0.00774483	0.932899	1	0.0301654
APOL1	-0.55716	0.679639	-1.31216	0.40863	0.547608	1	0.26153
PNPLA3	-0.00753094	0.994794	0.24241	0.00051275	0.98271	1	0.00757457
MYH9	-0.0164837	0.988639	6.95889	0.0806617	0.786489	1	0.104307
CACNA1I	0.205364	1.15298	-3.37016	0.0227426	0.890694	1	0.0502716
SAMM50	0.0230792	1.01613	6.53003	0.300221	0.604629	1	0.218511
TXN2	-0.190042	0.87658	6.34867	5.81044	0.0549428	0.390474	1.26009
FOXRED2	-0.358472	0.77999	2.45452	3.67512	0.106519	0.555123	0.972572
GRAP2	0	1	-3.75015	0	1	1	0
EIF3D	-0.223815	0.856298	7.95897	27.6672	0.00226315	0.0665439	2.64529
TNRC6B	0.0850257	1.06071	2.47788	0.391465	0.555863	1	0.255032
SGSM3	-0.134425	0.911033	5.63884	8.00047	0.0319423	0.290028	1.49563
IFT27	0.0377746	1.02653	4.56911	0.0858068	0.780002	1	0.107904
PVALB	0	1	-3.75015	0	1	1	0
KIAA0930	0.264923	1.20157	4.14907	18.4044	0.00586231	0.111956	2.23193
NCF4	-0.116162	0.922639	4.05679	1.96419	0.213372	0.722522	0.670863
CSF2RB	-0.526672	0.694154	6.25143	11.9131	0.017446	0.207484	1.7583
SLC25A17	0.0767055	1.05461	4.61797	0.780714	0.412823	0.921273	0.384236
UPK3A	0	1	-3.75015	0	1	1	0
FAM118A	-0.0111139	0.992326	3.29656	0.00693233	0.936506	1	0.0284894
KCTD17	0.151199	1.11049	4.58776	3.86122	0.0998254	0.536291	1.00076
ST13	0.00991574	1.0069	7.69535	0.0413956	0.845882	1	0.0726903
IL2RB	-0.75873	0.591016	0.136598	5.24481	0.0644626	0.426877	1.19069
RBX1	-0.0395651	0.972948	6.98674	0.360889	0.571231	1	0.243188
EP300	0.120462	1.08708	4.70737	2.8873	0.143082	0.625661	0.844414
L3MBTL2	0.141914	1.10337	4.37861	3.20785	0.126352	0.598728	0.898417
CHADL	1.08671	2.12389	-2.30392	1.7515	0.236556	0.744372	0.626066
RANGAP1	-0.426735	0.743944	5.79518	111.788	6.06618e-05	0.0109667	4.21708
ZC3H7B	0.101244	1.0727	5.39625	3.15392	0.128967	0.603569	0.889521
PHF5A	-0.171865	0.887694	6.2639	3.7711	0.102992	0.545473	0.987198
ACO2	-0.257964	0.836267	6.67813	24.6906	0.00297159	0.0763697	2.52701
POLR3H	0.31781	1.24644	3.66628	10.6125	0.0187674	0.216427	1.7266
TRMU	0.435714	1.35258	4.8916	35.4394	0.00123263	0.0468486	2.90917
PMM1	-0.200066	0.870511	4.81755	7.46561	0.0361167	0.310858	1.44229
DESI1	-0.224667	0.855793	4.65449	16.0446	0.00794769	0.13321	2.09976
CERK	-0.294069	0.815598	-0.764839	0.191203	0.678081	1	0.168719
BRD1	-0.18538	0.879418	3.81844	2.63808	0.158336	0.650137	0.80042
ZBED4	0.0736097	1.05235	4.45844	1.23015	0.3122	0.824402	0.505567
MLC1	0.951265	1.93357	-2.41377	0.977182	0.363192	0.878241	0.439863
HDAC10	0.124509	1.09014	5.03679	6.62095	0.0443775	0.3471	1.35284
KCNK10	0.658626	1.57858	-3.51226	0.123708	0.737749	1	0.132091
ABHD4	0.120858	1.08738	4.24888	3.64385	0.107706	0.557429	0.967762
KHNYN	-0.00372225	0.997423	5.49802	0.0072421	0.935107	1	0.0291388
FKBP3	-0.133214	0.911798	6.59618	8.67896	0.02754	0.267828	1.56004
SDR39U1	-0.15649	0.897205	6.25543	6.14071	0.0502603	0.373218	1.29877
CTSG	0	1	-3.49201	0	1	1	0
GZMH	0	1	-3.75015	0	1	1	0
GZMB	-3.86804	0.0684863	-3.39618	2.29833	0.210354	0.717674	0.67705
RBM23	-0.204209	0.868014	3.50291	6.6253	0.0443286	0.3471	1.35332
PRMT5	0.207539	1.15472	6.43857	3.75592	0.103539	0.547305	0.984898
COCH	0.650738	1.56997	-0.419396	0.231634	0.648833	1	0.187867
AP4S1	-0.0250303	0.9828	2.48322	0.0149152	0.907011	1	0.0423873
POLE2	-0.771395	0.585851	3.36001	29.8014	0.00188985	0.0607114	2.72357
VCPKMT	0.227379	1.17071	3.89083	2.97337	0.138297	0.618446	0.859187
SOS2	-0.220825	0.858075	3.61296	2.78785	0.148908	0.635101	0.827082
CDKL1	-0.0475497	0.967578	0.956806	0.0179937	0.897926	1	0.0467593
NIN	-0.388213	0.764076	2.43365	0.87209	0.389551	0.903462	0.409435
PYGL	0.375871	1.29762	-0.684224	0.19162	0.677755	1	0.168927
TRIM9	-0.794539	0.576527	3.97772	102.028	7.77021e-05	0.0124071	4.10957
PSMC6	-0.0187395	0.987095	5.18457	0.0278642	0.873222	1	0.0588751
GNPNAT1	0.0994563	1.07137	4.14727	2.38639	0.176202	0.678193	0.753989
DDHD1	0.0856492	1.06117	3.05878	0.858216	0.391973	0.905211	0.406744
CDKN3	-0.790939	0.577968	6.70669	361.026	2.37752e-06	0.0069943	5.62388
CNIH1	-0.0275715	0.98107	5.71729	0.135391	0.726253	1	0.138912
CGRRF1	0.003387	1.00235	3.33253	0.000309122	0.986575	1	0.00586999
ATP6V1D	0.174027	1.1282	5.17519	6.7035	0.0434625	0.344127	1.36188
CCDC198	0	1	-3.75015	0	1	1	0
PLEK2	0.796517	1.7369	-3.25978	0.159894	0.703883	1	0.1525
PIGH	0.0122976	1.00856	3.82426	0.0182776	0.89713	1	0.0471448
LRRC74A	-0.912262	0.531351	-3.3892	0.207959	0.668794	1	0.174708
PSMA3	-0.0907533	0.939032	7.51156	1.2905	0.301689	0.812645	0.520441
VTI1B	-0.0120173	0.991705	4.41671	0.0287373	0.871274	1	0.0598455
TIMM9	0.0786987	1.05607	6.03065	2.47811	0.169373	0.666046	0.771157
GSTZ1	-0.350641	0.784236	6.26871	18.5521	0.00575775	0.111139	2.23975
KIAA0586	-0.553916	0.681168	2.48541	6.78114	0.0426254	0.34088	1.37033
TMED8	0.0246835	1.01726	5.02665	0.212149	0.662225	1	0.178994
SAMD15	0.558898	1.47314	-0.41962	1.52199	0.26601	0.773892	0.575103
AHSA1	0.118253	1.08542	7.30967	10.6366	0.0186837	0.215923	1.72854
DAAM1	-0.10793	0.927919	4.60495	3.65434	0.107305	0.556532	0.969378
ISM2	0.273678	1.20889	-3.02998	0.0498918	0.831082	1	0.0803563
SPTLC2	0.0961629	1.06893	3.89687	1.35299	0.29137	0.801284	0.535556
RIN3	1.10213	2.14671	-3.39951	0.31182	0.59791	1	0.223364
LGMN	0.226443	1.16995	4.53473	5.15225	0.0662325	0.432443	1.17893
ALKBH1	-0.0143796	0.990082	2.85085	0.00792603	0.932121	1	0.0305278
SNW1	-0.000226792	0.999843	6.35473	1.94942e-05	0.996628	1	0.00146673
CHGA	-1.31577	0.401711	-1.30476	3.34758	0.119915	0.584916	0.921127
ITPK1	-0.316046	0.803268	3.315	10.1802	0.0203559	0.226001	1.69131
DHRS7	0.061365	1.04345	4.39313	0.660338	0.449211	0.95231	0.34755
PPM1A	-0.224834	0.855693	4.88051	8.28492	0.0299876	0.279715	1.52306
SIX4	-3.3469	0.0982841	-2.96687	4.51143	0.0805391	0.483934	1.09399
GALNT16	0.0827852	1.05906	-2.55385	0.00722684	0.935175	1	0.0291071
ASB2	0	1	-3.75015	0	1	1	0
CEP128	-0.961338	0.51358	2.21472	15.1338	0.00902291	0.143648	2.04465
ERH	-0.268928	0.829936	10.2844	23.5139	0.0033349	0.0818494	2.47692
HIF1A	0.00715509	1.00497	5.41784	0.028839	0.876104	1	0.0574443
SUSD6	0.0137527	1.00958	4.06738	0.0346379	0.858836	1	0.0660895
SRSF5	0.0679893	1.04825	8.15422	2.6632	0.156697	0.648139	0.804941
SLC10A1	-0.0835749	0.943716	-2.56064	0.00506956	0.945683	1	0.0242545
EIF5	0.24549	1.1855	5.91678	39.2186	0.000956048	0.0401853	3.01952
SERPINA4	-4.54925	0.0427109	-3.13819	5.74184	0.0655054	0.430612	1.18372
SLC8A3	-1.78353	0.290472	-3.68116	0.723012	0.447079	0.950745	0.349616
DICER1	0.249066	1.18844	4.38899	14.3152	0.0101647	0.152896	1.9929
ZFYVE21	0.082173	1.05861	3.54734	0.55293	0.486785	0.982323	0.312663
MTHFD1	-0.512695	0.700912	6.26998	131.585	3.89061e-05	0.00949137	4.40998
TCL1A	-0.145305	0.904188	8.02539	4.52167	0.0802784	0.483013	1.0954
ZC3H14	0.000748439	1.00052	0.961287	7.61306e-06	0.997893	1	0.000916018
TELO2	-0.155693	0.897701	4.46735	3.72992	0.104485	0.549721	0.980946
PCNX1	0.207349	1.15456	2.45434	1.42478	0.280166	0.787776	0.552584
BDKRB1	-0.465605	0.724168	0.175531	0.681285	0.442485	0.945956	0.354101
GSKIP	-0.015371	0.989402	3.98846	0.0460509	0.837593	1	0.0769668
VRK1	-0.395319	0.760321	6.28418	53.6319	0.000428827	0.0266633	3.36772
PSMC1	0.0216597	1.01513	5.32787	0.106759	0.755589	1	0.121714
PAPLN	-1.13097	0.456607	-2.96568	0.438852	0.533666	1	0.272731
RPS6KA5	-0.138304	0.908586	2.92451	1.25409	0.307964	0.820033	0.5115
PPP4R3A	0.188241	1.13937	5.46012	10.9075	0.0177786	0.209409	1.7501
C14orf93	-0.34736	0.786021	3.87666	15.0863	0.00908428	0.144025	2.04171
PSMB5	-0.0385375	0.973641	7.11755	0.460308	0.524192	1	0.280509
YY1	-0.069796	0.952773	5.59213	2.80401	0.147939	0.634256	0.829918
ACIN1	-0.0841411	0.943346	6.44473	5.16498	0.0659851	0.43211	1.18055
CCNB1IP1	0.0242451	1.01695	8.11529	0.213899	0.660945	1	0.179834
TRIP11	0.118166	1.08535	2.69649	0.669093	0.446378	0.950187	0.350297
APEX1	-0.0839368	0.94348	8.19353	5.28701	0.0636772	0.424817	1.19602
PABPN1	0.0801623	1.05714	7.52996	3.99127	0.0954908	0.523318	1.02004
EFS	-2.86371	0.137384	-3.57868	2.15926	0.22183	0.730407	0.653979
ARHGAP5	0.122619	1.08871	2.31061	0.417848	0.543278	1	0.264978
CINP	0.068705	1.04877	4.71577	0.208178	0.66533	1	0.176963
DHRS2	0.282261	1.2161	10.9288	25.8325	0.00266843	0.0720187	2.57374
SRP54	-0.132934	0.911975	6.3239	10.193	0.0203063	0.226001	1.69237
CPNE6	0.244297	1.18452	-0.11484	0.367153	0.56801	1	0.245644
CHD8	0.116947	1.08444	5.20485	4.67147	0.076594	0.470125	1.11581
PCK2	-0.288797	0.818584	6.94395	26.344	0.00254617	0.0705119	2.59411
PRORP	0.113814	1.08209	2.85158	0.845954	0.395153	0.90797	0.403235
DCAF11	-0.163181	0.893054	5.69085	11.7951	0.0151994	0.192185	1.81817
PSMA6	-0.0305028	0.979079	8.74326	0.478707	0.516328	1	0.287074
NFKBIA	-0.250662	0.84051	5.09151	20.8992	0.00438858	0.0957362	2.35768
EMC9	-0.38782	0.764284	4.17761	12.635	0.0132055	0.177731	1.87925
PSME2	-0.275136	0.826372	9.15085	45.1271	0.000669341	0.0333866	3.17435
BRMS1L	0.262922	1.19991	3.23409	4.32446	0.0855133	0.496892	1.06797
REC8	-0.22165	0.857584	1.52102	0.4313	0.537082	1	0.26996
TM9SF1	-0.159929	0.895069	4.93997	8.84586	0.0265852	0.263615	1.57536
SEC23A	0.0797506	1.05684	5.11916	3.14497	0.129409	0.60469	0.888037
GMPR2	0.00176733	1.00123	5.80383	0.000492889	0.983048	1	0.00742518
PNN	0.154906	1.11335	7.83274	13.1103	0.0122324	0.170292	1.91249
RABGGTA	-0.609844	0.655268	4.29545	60.7212	0.000310102	0.0227394	3.50849
NFATC4	-0.0283648	0.980531	6.32181	0.386092	0.558501	1	0.252976
PLTP	-0.443203	0.7355	3.29632	11.8228	0.0151273	0.191647	1.82024
PCIF1	-0.349842	0.78467	6.03768	62.5241	0.000287166	0.0218793	3.54187
GSS	-0.701308	0.615014	6.87305	199.004	1.24712e-05	0.00725469	4.90409
MMP9	-0.363758	0.777137	-1.25147	0.408658	0.547595	1	0.261541
VSX1	0	1	-3.75015	0	1	1	0
TRPC4AP	0.0921238	1.06594	5.65625	1.01077	0.355685	0.871372	0.448935
PYGB	0.212912	1.15902	4.41203	10.2413	0.0201206	0.224954	1.69636
ABHD12	-0.107086	0.928462	4.71689	1.03326	0.350798	0.865924	0.454943
PROCR	-0.0261978	0.982005	-0.460186	0.00240913	0.962537	1	0.0165828
GINS1	-0.459191	0.727394	4.89303	45.3434	0.000661199	0.0331194	3.17967
NINL	-4.00653	0.0622178	-2.82844	2.64607	0.16886	0.666046	0.772474
CD40	0.149387	1.1091	7.18315	6.20289	0.0494405	0.368652	1.30592
UQCC1	0.308912	1.23877	7.38771	29.0776	0.00200643	0.0623772	2.69758
ZMYND8	-0.000537271	0.999628	5.66827	0.000181642	0.989709	1	0.00449267
SGK2	0.219728	1.16451	-0.173946	0.283021	0.614918	1	0.211183
IFT52	-0.0280511	0.980744	5.40406	0.0779909	0.789946	1	0.102403
MYBL2	-0.612393	0.654111	8.99551	275.236	5.06941e-06	0.0069943	5.29504
R3HDML	-2.80988	0.142607	-3.19593	1.15604	0.334685	0.850751	0.475363
HNF4A	-1.32286	0.399743	-2.94256	1.49399	0.269974	0.777658	0.568678
NDRG3	-0.158861	0.895732	5.30657	3.64486	0.107667	0.557429	0.967919
SLA2	1.03293	2.04617	-1.29028	1.84967	0.225418	0.733926	0.647011
RAB5IF	0.0924312	1.06617	7.38003	5.91029	0.0534662	0.384743	1.27192
NFATC2	0.0621422	1.04401	4.41747	0.700519	0.436464	0.940734	0.360051
RIMS4	-1.10987	0.463336	-1.59664	2.42003	0.173652	0.673955	0.760319
PABPC1L	-0.158282	0.896091	5.29004	4.45192	0.0820778	0.487389	1.08577
STK4	0.191213	1.14172	7.13438	15.8127	0.00820415	0.135572	2.08597
SALL4	0.985505	1.98001	-3.11209	0.294182	0.608196	1	0.215957
ADNP	0.0225845	1.01578	6.38069	0.142328	0.719696	1	0.142851
PFDN4	0.00596979	1.00415	6.71998	0.00157782	0.969844	1	0.0132982
DOK5	-3.70484	0.0766889	-3.43305	2.15914	0.22184	0.730407	0.65396
CSTF1	-0.011355	0.99216	5.4219	0.0576248	0.818733	1	0.0868575
BMP7	-0.00789649	0.994542	7.11986	0.0471507	0.8357	1	0.0779494
RAE1	0.222299	1.16659	5.02833	16.7389	0.00724176	0.127558	2.14016
TPD52L2	0.201663	1.15002	6.0108	19.7882	0.00497425	0.102937	2.30327
DNAJC5	0.165271	1.12138	4.3492	3.66116	0.107047	0.556296	0.970426
NELFCD	-0.397456	0.759196	5.78851	36.0434	0.00118172	0.0456207	2.92748
CTSZ	0.278647	1.21306	5.88575	31.3568	0.00166863	0.0561	2.77764
PRPF6	0.0115962	1.00807	6.11916	0.0523074	0.827122	1	0.0824307
TUBB1	1.33637	2.52516	-1.03563	0.256753	0.635445	1	0.196922
PRELID3B	-0.0616055	0.958197	6.98252	2.75967	0.15062	0.637966	0.822117
HRH3	0.753177	1.6855	4.29545	63.7812	0.000272515	0.0211155	3.56461
MTG2	0.0859965	1.06142	5.40898	0.630145	0.459231	0.959085	0.337969
PSMA7	-0.21298	0.862753	8.72022	19.1441	0.00536313	0.106337	2.27058
SLCO4A1	-0.231261	0.85189	4.41562	8.87467	0.026425	0.262837	1.57799
NTSR1	1.08136	2.11602	0.306626	8.63747	0.0277846	0.269023	1.5562
MRGBP	-0.261672	0.834121	4.3949	13.783	0.0110143	0.160294	1.95804
TCFL5	-0.665803	0.630338	-0.330565	0.0959174	0.770554	1	0.113197
DIDO1	0.0551193	1.03895	4.78714	0.785511	0.411479	0.920817	0.385653
GID8	-0.0674229	0.954341	4.68948	1.10558	0.335787	0.851903	0.473937
SLC17A9	0.407912	1.32676	4.63328	21.6564	0.00404186	0.0914863	2.39342
BIRC7	0.38275	1.30382	-3.48164	0.035728	0.858018	1	0.0665038
NKAIN4	0	1	-3.75015	0	1	1	0
ARFGAP1	-0.0163113	0.988758	4.97893	0.0630353	0.810612	1	0.0911867
AVP	0	1	-3.75015	0	1	1	0
COL20A1	0.523964	1.4379	-3.62403	0.0752089	0.796584	1	0.0987686
CHRNA4	-0.470249	0.72184	-3.5192	0.066448	0.805681	1	0.0938367
EEF1A2	0.60846	1.52463	1.61969	1.85706	0.22461	0.732637	0.648571
PTK6	0.91713	1.88836	-0.666997	1.82452	0.228196	0.736664	0.641692
GMEB2	-0.147734	0.902667	3.44775	1.13275	0.330409	0.84633	0.480948
C20orf27	-0.205647	0.867149	7.09256	15.2763	0.0088421	0.142118	2.05344
SPEF1	2.80209	6.97449	-1.98305	4.07248	0.0929155	0.515831	1.03191
CDC25B	-0.429858	0.742335	7.44813	121.131	4.87651e-05	0.00980955	4.31189
ISM1	-1.21223	0.4316	-3.3686	0.46412	0.522544	1	0.281878
RNF24	-0.43824	0.738034	1.38087	2.22727	0.189023	0.692131	0.723485
ARFRP1	-0.024527	0.983143	4.59628	0.0628206	0.810927	1	0.091018
NDUFAF5	0.460908	1.37641	1.57029	2.93532	0.140384	0.621741	0.852682
SEL1L2	0	1	-3.75015	0	1	1	0
TRIB3	-0.3021	0.811071	6.59981	34.9431	0.00127671	0.0475855	2.89391
RASSF2	0.135671	1.0986	5.34196	3.52	0.112587	0.569326	0.948511
CSNK2A1	-0.0988044	0.933807	7.0001	3.15273	0.129026	0.603593	0.889323
SLC52A3	-0.285392	0.820518	-2.95388	0.0523073	0.827122	1	0.0824306
ANGPT4	-0.0025882	0.998208	-3.49825	0.000213714	0.989046	1	0.00478362
RSPO4	0.165404	1.12148	0.808387	0.392355	0.555429	1	0.255372
CDS2	-0.00884298	0.993889	4.4949	0.023262	0.88406	1	0.053518
PROKR2	0.871537	1.82961	-1.98981	1.15922	0.3253	0.840488	0.487716
HM13	0.164406	1.1207	7.50909	19.229	0.00530952	0.106117	2.27494
SNPH	-0.194476	0.87389	-0.370008	0.221427	0.655511	1	0.18342
MYLK2	0.101033	1.07254	0.211344	0.0506977	0.829749	1	0.0810531
SIRPB1	0.726728	1.65488	-0.948832	1.34282	0.293012	0.802588	0.533114
SEC23B	0.0985173	1.07067	6.79223	4.29509	0.0863328	0.498756	1.06382
FERMT1	0	1	-3.47386	0	1	1	0
HAO1	-3.35579	0.0976802	-3.39172	1.89286	0.231209	0.739677	0.635995
PDYN	-3.2172	0.107529	-3.52989	1.68004	0.27044	0.778268	0.567929
CCM2L	-3.48872	0.0890819	-3.18742	2.01584	0.218851	0.726716	0.659851
PLCB4	3.55046	11.7165	-3.07331	1.6124	0.263761	0.772355	0.57879
MYL9	0.299451	1.23068	-2.52951	0.0706157	0.799841	1	0.0969965
HCK	0.571152	1.48571	-0.108381	0.524983	0.497524	0.991923	0.303186
TM9SF4	0.12468	1.09027	6.11459	7.81884	0.0332823	0.296645	1.47779
TLDC2	-0.298096	0.813325	0.616002	0.978728	0.362841	0.878049	0.440284
CRNKL1	0.218401	1.16344	5.0237	14.374	0.0100764	0.152489	1.9967
POFUT1	0.203215	1.15126	5.32842	20.4277	0.00462506	0.0983509	2.33488
SAMHD1	0.186082	1.13767	6.24475	10.0617	0.0208231	0.228327	1.68145
PAK5	-2.05482	0.240679	-3.66178	0.8804	0.405655	0.916627	0.391843
KIF3B	0.0295498	1.02069	4.60733	0.194884	0.67522	1	0.170555
MROH8	-0.238672	0.847525	4.12554	2.67578	0.155885	0.646303	0.807197
NOP56	-0.246198	0.843115	8.80687	23.1016	0.00347642	0.0838348	2.45887
MANBAL	-0.0776091	0.947627	5.78601	1.23087	0.312072	0.824322	0.505745
IDH3B	-0.318717	0.801783	8.5152	44.3916	0.000698058	0.0343339	3.15611
MAPRE1	0.0117854	1.0082	8.5646	0.112885	0.748968	1	0.125537
JAG1	0.433393	1.35041	1.29545	3.6878	0.106044	0.554062	0.974514
CDK5RAP1	-0.200057	0.870516	5.54186	4.81707	0.0732332	0.457559	1.13529
SNTA1	-0.595849	0.661655	3.95534	26.6027	0.00248722	0.0699113	2.60429
OXT	0	1	-3.75015	0	1	1	0
TTI1	-0.230918	0.852092	4.39318	4.20778	0.0888352	0.506167	1.05141
E2F1	-0.638868	0.642217	7.0942	156.873	2.40323e-05	0.00806254	4.6192
RPRD1B	-0.137607	0.909025	5.57838	9.64689	0.0225788	0.239312	1.6463
PXMP4	-0.175348	0.885554	1.91518	0.937198	0.372468	0.887153	0.428911
CHMP4B	-0.0322622	0.977886	8.3308	0.566824	0.481606	0.976886	0.317308
BPI	0	1	-3.75015	0	1	1	0
CST9L	2.77099	6.82574	-0.417669	18.5623	0.00575061	0.111081	2.24029
SLC32A1	0	1	-3.75015	0	1	1	0
CST3	-0.335403	0.792562	0.79221	0.383064	0.559998	1	0.251813
ASIP	0.091525	1.0655	2.10864	0.035865	0.856568	1	0.0672382
CST4	-1.56941	0.336945	-2.48992	0.853098	0.393295	0.906512	0.405282
ACTR5	0.208464	1.15546	4.38916	8.62541	0.0278562	0.269454	1.55508
WFDC2	-0.501229	0.706505	0.453154	0.283547	0.614806	1	0.211262
AHCY	-0.218654	0.859367	9.10518	23.2843	0.00341272	0.0830409	2.4669
PPP1R16B	0.0777938	1.0554	5.71851	1.6317	0.251287	0.758633	0.599831
SPINT3	0	1	-3.75015	0	1	1	0
FAM83D	-0.658189	0.633673	4.83893	187.708	1.46574e-05	0.00752347	4.83394
EPPIN	1.14492	2.21134	-1.99128	2.25559	0.186645	0.690848	0.728984
DHX35	-0.130669	0.913408	3.58692	1.32414	0.296066	0.806706	0.528612
DNTTIP1	-0.181423	0.881833	6.4485	20.1015	0.0047989	0.100513	2.31886
MAP1LC3A	5.84101	57.3217	-2.01303	4.98094	0.0797995	0.481204	1.098
SYNDIG1	1.20576	2.30659	-2.53679	0.662769	0.448421	0.951632	0.348314
PIGU	-0.134401	0.911048	6.19174	8.76227	0.0270577	0.265763	1.56771
TNNC2	0	1	-3.75015	0	1	1	0
ACOT8	-0.591014	0.663876	4.7604	12.4368	0.0145373	0.18725	1.83752
APMAP	0.254189	1.19267	6.32095	31.918	0.00159744	0.0549132	2.79658
CELF4	0.691736	1.61523	-3.4563	0.114241	0.75003	1	0.124921
ZNF516	-0.827508	0.563502	-1.78936	1.47553	0.272638	0.779694	0.564414
CDH20	0	1	-3.75015	0	1	1	0
ADNP2	-0.0776038	0.94763	0.611401	0.0244093	0.881262	1	0.0548948
RBFA	-0.191889	0.875459	3.86354	6.96581	0.0407209	0.33208	1.39018
USP14	0.0577123	1.04081	5.82492	0.997629	0.358593	0.87318	0.445399
VAPA	-0.0960739	0.935576	5.24692	2.64064	0.158168	0.649545	0.800882
METTL4	-0.0561741	0.961811	3.41648	0.112402	0.749483	1	0.125238
LPIN2	-0.314118	0.804343	2.69963	2.7055	0.15399	0.643061	0.812507
SMCHD1	0.20655	1.15393	5.33733	12.442	0.0136308	0.180941	1.86548
MYOM1	0	1	-3.7033	0	1	1	0
MYL12A	0.141157	1.10279	8.0642	11.6057	0.015705	0.19476	1.80396
CEP76	-0.59374	0.662623	3.2961	9.97205	0.0211865	0.230531	1.67394
ST8SIA5	0.333238	1.25984	-2.97167	0.0900889	0.774764	1	0.11083
CEP192	-0.389582	0.763351	2.31144	1.76069	0.235479	0.743558	0.628048
RNMT	0.0625058	1.04428	4.47546	1.4377	0.292478	0.802243	0.533907
SMAD7	0.337566	1.26362	-0.0580418	0.354896	0.57435	1	0.240824
LIPG	-0.0503526	0.9657	-1.92644	0.00554558	0.943195	1	0.0253984
LAMA1	0.0874601	1.0625	-3.09539	0.00541086	0.943888	1	0.0250795
RNF125	-5.18808	0.0274305	-2.75466	3.16502	0.139504	0.620369	0.855415
ANKRD12	-0.186894	0.878495	1.78885	0.192429	0.677124	1	0.169332
NOL4	1.03163	2.04433	-1.88322	2.16601	0.194319	0.699415	0.711486
POLI	0.488798	1.40328	2.22656	5.94976	0.0528975	0.382811	1.27657
MIB1	-0.18673	0.878595	4.10332	1.5096	0.267753	0.775931	0.572265
RBBP8	-0.138119	0.908703	5.18395	4.12099	0.0914232	0.512252	1.03894
RIOK3	0.0718708	1.05108	4.95709	1.05679	0.345799	0.86182	0.461177
CSTF2	-0.123361	0.918047	4.83678	6.61648	0.0444278	0.3471	1.35235
H2BW2	-0.336773	0.79181	-1.80707	0.0447273	0.839903	1	0.0757709
MXRA5	0	1	-3.75015	0	1	1	0
VSIG1	-0.000786007	0.999455	-3.74996	2.63413e-05	0.996843	1	0.00137324
PSMD10	-0.120139	0.920099	6.21084	3.48456	0.114041	0.573149	0.942939
ATG4A	-0.0292415	0.979935	3.04923	0.0699037	0.800825	1	0.0964624
STS	-0.000954742	0.999338	6.69339	0.000552291	0.982056	1	0.00786376
TBL1X	0.02276	1.0159	4.31812	0.16308	0.706594	1	0.15083
GPR143	0	1	-3.75015	0	1	1	0
PGRMC1	-0.216283	0.86078	6.89908	16.1852	0.00779742	0.132003	2.10805
POLA1	-0.189199	0.877093	4.62106	6.2603	0.0486999	0.365148	1.31247
MID1	-0.461176	0.726394	-1.30724	0.682767	0.442016	0.945799	0.354562
NKAP	-0.0294614	0.979786	2.44339	0.0581708	0.817896	1	0.0873019
RHOXF1	0	1	-3.75015	0	1	1	0
NXT2	-0.0624492	0.957637	4.58597	0.590902	0.472868	0.968822	0.32526
GUCY2F	0.327785	1.25508	-1.27226	0.339664	0.582445	1	0.234745
ATP1B4	1.76983	3.41014	-3.43894	1.00936	0.355995	0.871728	0.448556
ALG13	-0.268782	0.83002	3.83102	5.02078	0.0688637	0.443182	1.16201
PRPS2	-0.36402	0.776996	6.22178	47.3107	0.000592961	0.0315312	3.22697
TLR8	-1.54079	0.343698	-3.69578	0.608143	0.482719	0.978234	0.316306
MOSPD1	0.248381	1.18787	2.59705	1.71807	0.240535	0.747237	0.618823
AMMECR1	-0.26664	0.831253	5.54698	26.5571	0.00249748	0.0699113	2.6025
CHRDL1	-0.179743	0.88286	-1.77	0.0429495	0.843063	1	0.07414
WDR13	0.0217704	1.0152	3.48752	0.074927	0.793992	1	0.100184
SUV39H1	-0.68221	0.62321	4.66101	186.801	1.48548e-05	0.00752347	4.82813
PAGE4	1.84656	3.59641	-2.00185	1.86724	0.223505	0.731293	0.650712
SRPX	-3.41888	0.0935005	-3.16233	1.67786	0.255553	0.762927	0.592519
GLRA2	0.360174	1.28358	-3.2449	0.03556	0.856995	1	0.0670215
XIAP	0.146098	1.10657	3.21134	1.65267	0.248611	0.756148	0.60448
STAG2	-0.16442	0.892287	6.00443	5.04452	0.0683779	0.441076	1.16508
ATP11C	-0.217362	0.860137	3.37959	1.57356	0.258931	0.766736	0.586815
MCF2	0	1	-3.75015	0	1	1	0
F9	0	1	-3.75015	0	1	1	0
ABCD1	0.219023	1.16394	2.89867	2.91033	0.14178	0.623859	0.848386
CCDC22	0.213765	1.15971	3.40092	2.49242	0.168342	0.6655	0.773808
CACNA1F	-0.0721866	0.951195	-3.74652	0.0135614	0.928125	1	0.0323937
SYP	-0.577012	0.670351	3.3248	39.1197	0.000962151	0.0403789	3.01676
PLP2	-0.249691	0.841076	7.33178	19.0249	0.00543955	0.107125	2.26444
BMX	-0.166561	0.890964	1.39639	0.0557332	0.821989	1	0.0851341
LUZP4	0	1	-3.75015	0	1	1	0
PLS3	-0.0237361	0.983682	1.153	0.00415686	0.950806	1	0.0219081
NAA10	0.0102617	1.00714	5.50759	0.0298479	0.868838	1	0.0610612
RENBP	0.0508455	1.03587	-1.37263	0.00410608	0.951107	1	0.0217706
ELF4	-0.0529836	0.963941	4.2166	0.325167	0.590384	1	0.228865
SMARCA1	1.54522	2.91849	-2.52498	1.41726	0.281309	0.78866	0.550817
MTMR8	-1.87511	0.272606	-3.40761	1.0195	0.362068	0.877005	0.44121
ASB9	2.41711	5.34102	-2.31705	1.05515	0.354569	0.870748	0.450299
RBBP7	-0.00874453	0.993957	7.81495	0.037822	0.852582	1	0.0692639
PPP1R2C	0	1	-3.75015	0	1	1	0
KCND1	1.75157	3.36725	1.524	58.0454	0.000348952	0.0237623	3.45723
OPN1LW	0	1	-3.75015	0	1	1	0
SLC25A14	-0.136653	0.909627	2.88614	0.982904	0.361896	0.877005	0.441417
FMR1	0.0523205	1.03693	5.15606	1.15629	0.325858	0.841383	0.486971
PIM2	0.122654	1.08874	7.83514	9.36564	0.0238855	0.246615	1.62187
SCML2	0.286859	1.21998	-1.1139	0.175163	0.690954	1	0.160551
SLC35A2	0.231019	1.17366	4.65519	7.27629	0.0377727	0.318033	1.42282
PQBP1	-0.170137	0.888758	7.35318	5.76968	0.0555615	0.392289	1.25523
RS1	0	1	-3.75015	0	1	1	0
PCSK1N	-0.00536795	0.996286	-0.790642	2.55701e-05	0.996139	1	0.00168024
EMD	-0.177647	0.884144	6.06719	12.8428	0.0127676	0.175073	1.89389
TAFAZZIN	-0.237013	0.8485	4.83387	10.6169	0.0187521	0.216423	1.72695
RAB40AL	2.42107	5.35567	-2.29402	1.84652	0.225763	0.734307	0.646347
PGK1	-0.165344	0.891716	6.92927	9.46421	0.0234161	0.243995	1.63049
GATA1	-1.20055	0.435111	-1.81454	1.52946	0.264966	0.773153	0.576809
MAGT1	0.147078	1.10732	4.95928	5.91469	0.0534023	0.384579	1.27244
SMS	-0.261848	0.834019	3.9225	6.0772	0.051117	0.376574	1.29143
PHEX	0	1	-3.75015	0	1	1	0
UBL4A	-0.0544199	0.962982	5.32323	0.768242	0.416353	0.924031	0.380538
CD99L2	-0.100586	0.932654	4.24029	2.42387	0.173364	0.67389	0.761041
EEA1	-0.0784929	0.947046	2.89496	0.480285	0.515665	1	0.287633
GPR50	0	1	-3.65285	0	1	1	0
RP2	-0.0930488	0.937539	4.23301	1.05642	0.345876	0.86182	0.46108
JADE3	-0.0635188	0.956927	-2.03843	0.00516404	0.94518	1	0.0244854
CDK16	-0.215609	0.861183	5.12279	4.63759	0.0774066	0.472832	1.11122
USP11	-0.0934043	0.937308	6.22328	2.56178	0.163468	0.658606	0.786567
PCYT1B	0.380516	1.30181	-2.84622	0.0657923	0.806618	1	0.0933321
BRS3	1.96353	3.90015	-3.66299	0.798304	0.426328	0.931557	0.370256
HTATSF1	-0.341109	0.789434	5.75815	58.1845	0.000346775	0.0237234	3.45995
VGLL1	0	1	-3.75015	0	1	1	0
CD40LG	3.97483	15.7232	-3.3541	3.94453	0.124336	0.594079	0.905405
TIMP1	0.489653	1.40411	-0.337986	0.178632	0.688156	1	0.162313
KLHL4	0	1	-3.75015	0	1	1	0
GABRE	0	1	-3.75015	0	1	1	0
PCDH11X	-0.0615119	0.958259	0.683908	0.0444936	0.840315	1	0.0755581
FGD1	0.34107	1.2667	-1.90867	0.1643	0.70008	1	0.154852
PIN4	-0.19617	0.872865	4.40466	7.53479	0.0355363	0.308145	1.44933
PORCN	-0.0184257	0.987309	1.5761	0.00626525	0.93963	1	0.027043
ITIH6	-1.20574	0.433547	-3.71274	0.429974	0.55083	1	0.258982
MAGED2	0.166805	1.12257	5.31521	7.89795	0.0326894	0.293489	1.48559
RBM3	-0.581715	0.668169	6.18038	122.935	4.68392e-05	0.00970509	4.32939
KLF8	0.109093	1.07855	0.144608	0.0870832	0.778426	1	0.108783
SRPX2	0.69318	1.61684	-3.07442	0.345362	0.579388	1	0.237031
SYTL4	0.907078	1.87524	-1.06615	2.98822	0.137494	0.61766	0.861715
ZDHHC15	-3.75894	0.0738663	-3.29138	4.94544	0.0805736	0.484033	1.09381
CENPI	0.0943369	1.06757	0.842657	0.00931907	0.926655	1	0.0330821
DRP2	3.7812	13.7485	-3.18861	4.67207	0.0869166	0.500453	1.0609
TAF7L	-0.281412	0.822785	-0.974462	0.0372455	0.853713	1	0.0686882
PBDC1	-0.0571626	0.961153	3.41109	0.407292	0.548242	1	0.261028
GLA	-0.172422	0.887352	5.24693	4.40137	0.083417	0.490995	1.07875
ARMCX3	0.49778	1.41204	4.18924	60.0078	0.000319863	0.023135	3.49504
BEX4	0.290264	1.22286	0.809489	0.221601	0.655388	1	0.183502
RUBCNL	0.245638	1.18562	8.49768	43.6404	0.000729134	0.0348242	3.13719
NALCN	-3.52254	0.0870181	-3.4722	3.08489	0.160302	0.654113	0.795061
FGF14	-0.880454	0.543196	-1.33861	1.97364	0.21242	0.720983	0.672804
HTR2A	-1.1445	0.452347	-2.79924	0.776696	0.413955	0.92212	0.383047
NDFIP2	0.154533	1.11306	5.75554	7.67642	0.0343872	0.301693	1.4636
TNFSF13B	-0.746661	0.595981	-2.49761	0.337547	0.58359	1	0.233893
FNDC3A	0.294634	1.22657	5.53328	15.9461	0.00805525	0.134428	2.09392
MLNR	0.730786	1.65954	-2.47018	0.20659	0.666336	1	0.176307
CDADC1	-0.512698	0.70091	3.59434	21.9588	0.00391375	0.0896541	2.40741
CAB39L	0.0129422	1.00901	4.88046	0.0535964	0.825048	1	0.0835207
KLF5	-1.50594	0.3521	-1.58491	2.40443	0.174828	0.676377	0.757389
STK24	-0.0209656	0.985573	6.8137	0.185751	0.68238	1	0.165974
ACP5	0.361069	1.28438	-0.934551	0.249884	0.635961	1	0.19657
DNAJC3	-0.0262034	0.982001	5.40672	0.179465	0.687434	1	0.162769
UGGT2	0.52267	1.43661	0.350911	0.076181	0.795174	1	0.0995381
ARHGEF7	1.31621	2.4901	7.27781	499.776	9.55899e-07	0.0069943	6.01959
FGF9	0.27197	1.20746	-3.20593	0.0161763	0.903184	1	0.0442239
SGCG	2.97905	7.88464	-2.73339	2.17657	0.204163	0.71123	0.690022
PARP4	-0.0924167	0.93795	4.61051	1.66146	0.247502	0.755172	0.606421
SUPT20H	-0.636542	0.643253	2.77059	2.41375	0.178729	0.680486	0.747806
MRPS31	-0.0625936	0.957541	5.47474	0.375188	0.563934	1	0.248772
SLC25A15	-0.251841	0.839824	3.32206	4.05274	0.0935325	0.517951	1.02904
KPNA3	0.0933142	1.06682	6.22268	2.51607	0.166656	0.662916	0.778178
FLT1	0.378804	1.30026	-1.62572	0.17598	0.690281	1	0.160974
RGCC	0.0415228	1.0292	7.49856	0.387437	0.557838	1	0.253492
VWA8	-0.108744	0.927395	3.81866	1.77749	0.233529	0.742084	0.631659
DGKH	0.0478705	1.03374	2.16499	0.0994588	0.763765	1	0.11704
KATNAL1	-0.0449452	0.969327	2.05052	0.066227	0.805996	1	0.0936669
INTS6	0.0533474	1.03767	3.89518	0.611635	0.465573	0.963015	0.332012
ACOD1	0	1	-3.75015	0	1	1	0
DHRS12	-0.405406	0.755024	2.43523	3.16747	0.128303	0.602969	0.891762
MEDAG	-1.38977	0.381625	-3.33814	0.490134	0.511559	1	0.291104
TSC22D1	0.263139	1.20009	4.99758	10.0674	0.0208004	0.228264	1.68193
CLN5	0.128087	1.09284	3.60546	3.36585	0.119107	0.583321	0.924063
OLFM4	-1.92857	0.262689	-3.59471	0.872069	0.396118	0.908937	0.402175
MSLN	-3.69937	0.0769804	-3.30683	3.17515	0.139008	0.619319	0.85696
MGRN1	0.0248011	1.01734	3.81306	0.0365276	0.85509	1	0.0679881
ZNF629	0.236631	1.17824	2.92285	4.36065	0.0845178	0.493982	1.07305
TRADD	0.221017	1.16555	3.51828	1.66304	0.247304	0.755092	0.606769
HSF4	0.598902	1.51456	3.22627	21.1234	0.00428185	0.0945546	2.36837
CORO1A	-0.144023	0.904992	8.59141	7.99382	0.03199	0.290332	1.49499
MAPK3	0.00690017	1.00479	5.92256	0.0101434	0.923244	1	0.0346835
GDPD3	0.279107	1.21344	1.97171	1.03752	0.349886	0.865176	0.456074
ELMO3	-0.220975	0.857986	0.738912	0.165489	0.699063	1	0.155484
MT4	0	1	-3.75015	0	1	1	0
PHKB	0.311945	1.24138	4.94541	27.7775	0.00224154	0.0662327	2.64945
LYRM1	-0.0472629	0.967771	4.35494	0.149792	0.712844	1	0.147006
NUTF2	-0.114846	0.923481	5.99236	4.28942	0.0864924	0.499222	1.06302
NUP93	-0.184921	0.879697	5.77962	20.5893	0.00454209	0.0978259	2.34274
CENPT	-1.64251	0.320298	-2.00452	0.764276	0.417487	0.925234	0.379357
TSNAXIP1	1.39713	2.63376	-1.01545	1.08922	0.339093	0.855233	0.469681
NFAT5	0.933958	1.91051	1.94696	9.77075	0.0220342	0.235608	1.6569
LONP2	0.344711	1.2699	2.89144	11.1426	0.017041	0.204016	1.7685
N4BP1	0.122503	1.08862	3.94347	2.49706	0.168009	0.665138	0.774667
CBLN1	-0.239157	0.84724	0.778291	0.760764	0.418495	0.926651	0.37831
ARL2BP	0.105794	1.07609	6.03443	3.96227	0.0964342	0.526373	1.01577
PLLP	-1.49019	0.355966	-2.98869	0.628366	0.459833	0.9594	0.3374
ZNF423	0	1	-3.7501	0	1	1	0
CCL22	0.308881	1.23875	-0.860189	0.404545	0.549549	1	0.259993
DHODH	-0.108575	0.927504	2.41666	0.424057	0.5404	1	0.267284
CCL17	0	1	-3.75015	0	1	1	0
CTCF	-0.245218	0.843688	6.02105	22.9392	0.00353437	0.084669	2.45169
ACD	0.0780684	1.0556	3.81358	0.157608	0.70597	1	0.151214
POLR2C	-0.1851	0.879588	5.67899	10.1196	0.0205931	0.227159	1.68628
PARD6A	-0.278265	0.824582	3.83736	6.07751	0.0511128	0.376574	1.29147
ZNF821	0.324742	1.25244	3.02806	9.84075	0.0217342	0.233507	1.66286
MMP15	0.327104	1.25449	-2.04719	0.160318	0.703514	1	0.152727
USB1	0.0657575	1.04663	4.39849	1.02119	0.353409	0.868871	0.451723
CYB5B	-0.0121535	0.991611	5.70698	0.0830741	0.78342	1	0.106005
CCDC113	0.0790194	1.0563	-2.2062	0.00905164	0.927477	1	0.0326969
PRSS54	0	1	-3.37238	0	1	1	0
NME3	0.157286	1.11519	4.14181	2.02013	0.207828	0.714883	0.682297
NDRG4	0.173803	1.12803	2.76804	2.47726	0.169434	0.666046	0.771
PSMD7	-0.0682825	0.953773	6.63062	1.37677	0.287584	0.797663	0.541235
SETD6	0.0705604	1.05012	3.91436	1.04426	0.348446	0.863917	0.457864
SLC38A7	0.0536712	1.0379	1.67363	0.0591938	0.816338	1	0.08813
VAC14	-0.0738881	0.950074	4.81255	1.74811	0.236955	0.745129	0.625334
HAS3	1.52052	2.86894	-1.87928	1.90136	0.219861	0.72779	0.657852
TANGO6	-0.578223	0.669788	1.78085	8.43248	0.0290376	0.275423	1.53704
COG4	0.138834	1.10101	5.45108	7.81686	0.0332973	0.296645	1.47759
SMPD3	-1.47175	0.360544	-0.514465	0.699277	0.440525	0.945082	0.35603
SLC7A6OS	0.0117497	1.00818	3.73092	0.0088838	0.92815	1	0.0323818
SLC7A6	0.16472	1.12095	5.59806	6.28924	0.0483322	0.363299	1.31576
PLA2G15	0.0854478	1.06102	4.77505	1.22233	0.313604	0.826276	0.503619
ESRP2	3.4007	10.5612	-2.13655	4.35237	0.0847442	0.494662	1.07189
FA2H	-2.20277	0.21722	-2.71242	1.60097	0.255284	0.762488	0.592976
WDR59	0.233391	1.17559	4.80252	4.78744	0.0739003	0.460117	1.13135
MON1B	0.0721944	1.05131	4.80101	1.55093	0.262002	0.770576	0.581696
CMC2	-0.412631	0.751252	2.08282	7.47466	0.03604	0.310598	1.44321
AXIN1	-0.250863	0.840394	4.25182	8.30692	0.0298433	0.27922	1.52515
HCFC1R1	-0.107548	0.928164	5.19566	3.15438	0.128944	0.603569	0.889597
NPRL3	-0.0411446	0.971884	4.38099	0.56448	0.499747	0.993989	0.30125
MLYCD	-0.158581	0.895906	-0.193259	0.138785	0.723021	1	0.140849
MPG	0.000390358	1.00027	4.44229	1.58763e-05	0.996957	1	0.00132343
NECAB2	0	1	-3.75015	0	1	1	0
HSDL1	-0.0628697	0.957358	4.05348	0.64347	0.45476	0.955356	0.342218
TAF1C	-0.0609785	0.958614	5.08397	0.999953	0.358076	0.873107	0.446025
NAGPA	-0.341359	0.789297	0.465598	0.543584	0.490328	0.985407	0.309513
WFDC1	0	1	-3.75015	0	1	1	0
SEC14L5	-1.17338	0.443381	-2.6837	1.39912	0.284094	0.792463	0.546537
COTL1	-0.0980751	0.934279	7.27731	4.84176	0.0726836	0.456026	1.13856
USP10	-0.00928695	0.993583	6.78101	0.0365432	0.85506	1	0.0680036
CRISPLD2	-0.415805	0.749601	-3.10953	0.0870093	0.778517	1	0.108732
TSC2	-0.0027727	0.99808	4.39889	0.00159589	0.969504	1	0.0134506
ZNF500	-0.192937	0.874823	2.40109	0.746947	0.422502	0.928345	0.374171
NME4	-0.154074	0.898709	5.46106	10.3696	0.0196384	0.222027	1.70689
ABCC1	-0.182522	0.881162	4.23792	0.918445	0.378013	0.891808	0.422493
NOMO3	-0.0136189	0.990605	3.72181	0.0322807	0.863662	1	0.0636562
LMF1	0.0507879	1.03583	3.33202	0.234246	0.646519	1	0.189418
FOXF1	2.77921	6.86474	-3.57911	1.89545	0.24662	0.754148	0.607972
CIAO3	-0.186106	0.878975	6.65733	18.4407	0.00583632	0.111618	2.23386
MTHFSD	-0.602637	0.658549	1.85666	9.85616	0.021669	0.233177	1.66416
CLCN7	0.196145	1.14563	5.48717	17.8796	0.00625529	0.116377	2.20375
HAGHL	0.329087	1.25622	5.76455	30.1081	0.00184321	0.0598545	2.73442
ANTKMT	0.0809791	1.05774	5.91972	1.5481	0.26239	0.770987	0.581053
SLC7A5	0.0676276	1.04799	7.82303	2.28603	0.184137	0.687409	0.73486
METRN	0.415884	1.33412	3.49573	17.8815	0.00625378	0.116377	2.20386
FBXO31	0.034981	1.02454	3.3226	0.0961379	0.767595	1	0.114868
STUB1	-0.000649873	0.99955	6.38237	0.000159478	0.990357	1	0.0042083
RHBDL1	0.793712	1.73353	3.69039	17.9758	0.0061806	0.115759	2.20897
NUBP1	-0.139397	0.907899	5.10613	6.90404	0.0413448	0.335294	1.38358
UBE2I	-0.150165	0.901147	6.66033	10.2478	0.0200958	0.224828	1.69689
ZP2	0	1	-3.75015	0	1	1	0
MEFV	1.45184	2.73557	-2.40332	2.64356	0.157977	0.649451	0.801407
CRYM	-0.0842903	0.943248	-0.386527	0.00885726	0.928257	1	0.0323317
EEF2K	-0.0212541	0.985376	3.95039	0.0510601	0.829154	1	0.0813648
CAPN15	0.0162442	1.01132	1.92564	0.00184703	0.967193	1	0.0144867
PIEZO1	-0.0965802	0.935247	5.48197	3.2405	0.124806	0.594611	0.903766
GSPT1	-0.0689873	0.953307	5.73834	2.35092	0.178949	0.680486	0.747271
ZNF174	0.437536	1.35429	2.72586	14.3917	0.01005	0.152359	1.99784
CLUAP1	0.0155206	1.01082	3.13533	0.0141975	0.909263	1	0.0413103
UBFD1	0.239381	1.18049	4.41074	10.9011	0.0177993	0.209559	1.7496
PRSS33	4.0984	17.1294	-3.32189	2.291	0.210934	0.718421	0.675853
EARS2	0.174437	1.12852	3.71496	2.24298	0.187699	0.691748	0.726539
ELOB	-0.221691	0.85756	8.19158	5.34106	0.0626903	0.421345	1.2028
GGA2	0.147691	1.10779	6.48857	16.3891	0.00758621	0.130474	2.11997
AQP8	0.599144	1.51482	-1.57156	0.279612	0.617007	1	0.20971
CPPED1	-0.101974	0.931757	3.3746	1.29183	0.301464	0.812283	0.520764
USP31	-0.256066	0.837368	0.1313	0.316567	0.595209	1	0.225331
HMOX2	0.015045	1.01048	5.04772	0.106167	0.774339	1	0.111069
DNAJA3	-0.0243259	0.98328	6.50014	0.223029	0.65437	1	0.184177
CORO7-PAM16	5.92148	60.6097	-2.10745	2.87373	0.157093	0.648782	0.803844
BFAR	-0.0721158	0.951242	5.35114	2.12169	0.198285	0.704789	0.70271
SALL1	-0.724275	0.605301	-2.92414	0.45414	0.526881	1	0.278287
TOX3	1.16544	2.24301	-3.18714	0.638545	0.456403	0.956537	0.340651
RRN3P2	0.194443	1.14428	2.18673	1.31924	0.296874	0.807544	0.527427
RBL2	-0.0378161	0.974128	5.7459	0.520136	0.499432	0.993745	0.301524
QPRT	0.25712	1.19509	6.25193	33.5318	0.0014143	0.0508863	2.84946
XYLT1	-0.120144	0.920096	0.727715	0.167656	0.697223	1	0.156628
PYCARD	0.750017	1.68181	-1.81162	0.259146	0.629906	1	0.200725
RPGRIP1L	0.205247	1.15288	1.78258	0.125806	0.735987	1	0.13313
MAZ	-0.313042	0.804943	7.38292	12.3707	0.0137924	0.181669	1.86036
STX4	0.163096	1.11969	4.52287	4.63946	0.0773614	0.472832	1.11148
CDIPT	-0.0863876	0.941878	5.88561	2.48346	0.168986	0.666046	0.77215
BCKDK	-0.265774	0.831752	4.46444	2.90607	0.142019	0.624167	0.847654
KAT8	-0.176688	0.884732	5.96611	9.45832	0.0234438	0.243995	1.62997
NOMO1	0.13414	1.09744	5.64833	7.95742	0.0322531	0.291282	1.49143
IL21R	0.455305	1.37107	5.15097	60.9583	0.000306948	0.0226311	3.51294
SYT17	0	1	-3.75015	0	1	1	0
TMC5	0.191676	1.14209	-1.9952	0.0471202	0.835752	1	0.0779223
CCP110	-0.180725	0.88226	4.15462	6.0923	0.0509115	0.375984	1.29318
VPS35L	0.108147	1.07784	3.79274	2.72945	0.152487	0.640501	0.816767
SLC6A2	0	1	-3.75015	0	1	1	0
RNF40	-0.126836	0.915838	4.70382	5.51566	0.0596427	0.409531	1.22444
KNOP1	-0.315197	0.803741	3.42768	14.6564	0.00966616	0.149052	2.01475
AQP9	0	1	-3.75015	0	1	1	0
AAGAB	0.100125	1.07187	4.69522	1.73996	0.237918	0.745659	0.623572
IQCH	-0.177696	0.884114	0.654103	0.266003	0.625513	1	0.203764
LACTB	-0.156514	0.89719	2.20202	1.15114	0.326846	0.842241	0.485657
CORO2B	0.129834	1.09417	3.48447	2.68765	0.155124	0.644704	0.809321
CSK	0.174689	1.12872	7.51865	10.4473	0.0193537	0.220447	1.71324
HERC1	0.029953	1.02098	0.533364	0.00369572	0.953611	1	0.0206289
TRIP4	0.122738	1.0888	4.37774	4.06773	0.0930637	0.516202	1.03122
MTFMT	-0.141758	0.906414	3.7509	2.94402	0.139903	0.621221	0.854172
RASL12	-1.9352	0.261486	-3.59539	0.919327	0.38463	0.897625	0.414957
AP3B2	0.13298	1.09656	2.15128	0.633065	0.458244	0.958414	0.338903
ACSBG1	-0.0717524	0.951482	-3.30636	0.012027	0.917229	1	0.0375221
IGDCC4	-0.0200567	0.986194	-2.57101	0.000484865	0.988963	1	0.00481987
RAB11A	-0.130002	0.91383	5.48623	6.76262	0.042823	0.341299	1.36832
CTSH	0.0720183	1.05119	3.01193	0.192909	0.676751	1	0.169571
TTC23	-0.578302	0.669752	0.538672	1.69114	0.243812	0.751487	0.612945
CD276	0.11974	1.08654	-1.08723	0.027883	0.87318	1	0.0588961
FAH	0.100161	1.07189	0.0828597	0.0642006	0.808913	1	0.0920982
CEMIP	-0.39014	0.763056	0.05767	0.802038	0.406903	0.917221	0.390509
RPAP1	0.00260532	1.00181	2.53257	0.000243006	0.988097	1	0.00520059
HOMER2	1.40097	2.6408	-0.860314	2.7051	0.154015	0.643061	0.812436
EHD4	0.15468	1.11317	4.09618	5.30915	0.0632704	0.423469	1.1988
TMEM87A	0.364445	1.28739	4.05946	13.4278	0.0116357	0.165171	1.93421
ZNF106	0.0553058	1.03908	5.69395	0.885903	0.384948	0.897867	0.414598
CEP152	-0.620378	0.6505	3.01631	15.9542	0.00804636	0.134363	2.0944
ATP8B4	0	1	-3.63506	0	1	1	0
OCA2	0	1	-3.75015	0	1	1	0
DTWD1	0.249981	1.18919	-0.199877	0.445446	0.530718	1	0.275136
TGM5	1.81119	3.50932	-3.67445	0.712862	0.450022	0.952987	0.346766
FAM189A1	3.08355	8.477	-3.32584	1.46861	0.283306	0.791326	0.547745
GABPB1	-0.0598939	0.959335	3.94008	0.106323	0.756068	1	0.121439
TJP1	4.53295	23.1501	-2.74891	2.24927	0.198007	0.704537	0.70332
BMF	-0.039058	0.97329	3.03495	0.0859405	0.779836	1	0.107996
DMXL2	-0.460962	0.726502	-3.26303	0.0487979	0.832908	1	0.0794028
SCG3	-0.227063	0.854372	-0.826805	0.128672	0.732792	1	0.135019
DNAJC17	-0.00753082	0.994794	1.57923	0.00106977	0.975029	1	0.0109825
EIF3J	0.130369	1.09457	6.92399	7.44608	0.0362828	0.311222	1.4403
SPG11	-0.0676688	0.954179	4.40561	0.854523	0.392926	0.906016	0.405689
RHOV	-0.59011	0.664292	-3.13855	0.203126	0.668932	1	0.174618
VPS18	0.165171	1.1213	3.90048	5.74675	0.0559139	0.393747	1.25248
OIP5	-0.572163	0.672607	5.07776	111.043	6.17729e-05	0.0109667	4.2092
SLC30A4	-0.154077	0.898707	1.90533	0.489372	0.511875	1	0.290836
BLOC1S6	-0.10101	0.93238	6.48755	4.54623	0.0796579	0.480923	1.09877
MYEF2	-0.0581207	0.960515	3.88443	0.221562	0.655415	1	0.183484
SGK3	0.0607765	1.04303	2.89699	0.277085	0.618565	1	0.208615
PDGFRL	0.937895	1.91573	-2.98544	0.29593	0.607158	1	0.216698
CSPP1	-0.59739	0.660949	2.62352	13.4631	0.0115719	0.16476	1.9366
ZDHHC2	-0.363005	0.777543	3.11686	9.03807	0.0255406	0.257978	1.59277
BRF2	0.0947945	1.06791	3.61559	1.75549	0.241245	0.747539	0.617543
TRIM35	-0.145185	0.904263	3.44527	3.15106	0.129108	0.603603	0.889046
ZFAND1	-0.155203	0.898006	7.0141	2.63618	0.158461	0.650458	0.800078
RP1	-1.12947	0.457082	-3.71615	0.403673	0.56265	1	0.249762
CA2	-1.73241	0.300948	-1.68817	1.25684	0.307483	0.819678	0.512179
FZD3	0.363278	1.28635	1.97645	3.36228	0.119264	0.583477	0.923489
INTS9	-0.39289	0.761602	3.9721	33.4236	0.00142566	0.0510233	2.84598
RIPK2	-0.195066	0.873533	4.83581	10.9796	0.017548	0.207877	1.75577
EYA1	-0.288158	0.818947	-0.754257	0.0745771	0.79446	1	0.0999281
NBN	0.0187056	1.01305	5.20814	0.0780764	0.789834	1	0.102464
TRPA1	1.30247	2.46652	-3.70542	0.459026	0.538384	1	0.268908
CPQ	-3.68133	0.0779485	-3.12157	4.50545	0.091145	0.511341	1.04027
DECR1	-0.301314	0.811513	3.9515	16.8491	0.00713757	0.126347	2.14645
CALB1	0	1	-3.75015	0	1	1	0
BPNT2	0.22086	1.16543	3.686	7.36111	0.0370181	0.315134	1.43159
SFRP1	1.14331	2.20887	-3.14005	0.617	0.463718	0.962276	0.333746
LAPTM4B	-0.417149	0.748903	0.871819	1.80695	0.230167	0.738918	0.637956
UBE2W	0.438227	1.35494	3.52773	12.8209	0.0128126	0.175418	1.89236
POP1	0.46389	1.37926	2.56362	11.9492	0.0148044	0.189245	1.82961
NIPAL2	0.105188	1.07563	-2.38465	0.00747077	0.934093	1	0.0296098
IKBKB	-0.0745951	0.949609	3.24964	0.531385	0.495025	0.989426	0.305373
PLAT	-1.0202	0.493049	-2.5129	0.906324	0.379898	0.893537	0.420333
JPH1	0.870923	1.82883	-2.8241	0.409475	0.547208	1	0.261847
DKK4	0	1	-3.05778	0	1	1	0
STK3	0.0439335	1.03092	4.42882	0.238553	0.643568	1	0.191406
GDAP1	0.0320908	1.02249	4.56952	0.124984	0.736465	1	0.132848
RAB2A	-0.0580225	0.96058	5.65195	1.86475	0.223776	0.731417	0.650187
EIF3E	0.0551887	1.039	9.36694	1.02142	0.353358	0.868826	0.451785
EMC2	-0.00510762	0.996466	5.39379	0.0063513	0.939218	1	0.0272335
ESRP1	-0.208092	0.865681	-0.716962	0.218991	0.657257	1	0.182265
CCN4	0	1	-3.75015	0	1	1	0
NDRG1	1.03899	2.05479	0.229739	3.24993	0.124364	0.594079	0.905307
ZC2HC1A	-0.199863	0.870633	2.79968	3.49972	0.113416	0.570889	0.945325
IL7	-5.17156	0.0277463	-2.99314	3.28753	0.150456	0.637547	0.822589
STMN2	0	1	-3.75015	0	1	1	0
ARMC1	-0.244066	0.844362	5.80864	21.7475	0.00400266	0.0909956	2.39765
TRPS1	1.22957	2.34498	-3.51584	0.524772	0.497607	0.991923	0.303114
SPAG1	-0.659899	0.632923	-0.0224719	2.67564	0.155893	0.646303	0.807172
CHRAC1	-0.182429	0.881218	5.53635	14.7671	0.0095116	0.147767	2.02175
NCALD	-0.412365	0.751391	2.27746	3.45051	0.115463	0.576288	0.937557
SNX16	0.089974	1.06435	2.07131	0.190708	0.678468	1	0.16847
GML	0	1	-3.75015	0	1	1	0
UBR5	0.052522	1.03708	5.47801	0.45565	0.52622	1	0.278832
GSDMD	0.761764	1.69556	-1.41893	1.48286	0.271575	0.779348	0.566111
GFUS	0.143189	1.10434	6.39853	5.78754	0.0552893	0.391716	1.25736
PYCR3	0.107066	1.07704	3.80454	1.65521	0.248289	0.755849	0.605042
EEF1D	-0.291564	0.817016	8.5921	12.1467	0.0143181	0.185501	1.84412
ANXA13	0.489923	1.40437	-2.84636	0.0555601	0.82194	1	0.0851601
SQLE	0.239333	1.18045	5.71697	25.0501	0.00287132	0.0749348	2.54192
SH2D4A	-0.602667	0.658535	-2.95555	0.195212	0.674967	1	0.170718
INTS10	0.162658	1.11935	5.92862	5.73766	0.0560545	0.394363	1.25139
ERI1	-0.161243	0.894254	4.87408	1.72349	0.239882	0.747237	0.620002
SLC39A14	0.0161605	1.01126	4.97703	0.0298333	0.86887	1	0.0610453
MTMR9	0.288764	1.22159	2.5916	2.40188	0.175021	0.676596	0.756909
LEPROTL1	0.0439986	1.03097	5.75335	0.666193	0.447313	0.951051	0.349388
DCTN6	-0.125105	0.916937	6.31999	4.95672	0.070198	0.447711	1.15367
R3HCC1	0.1164	1.08403	5.06607	2.35149	0.178905	0.680486	0.747378
GSR	-0.176049	0.885124	5.54597	8.90627	0.0262507	0.261973	1.58086
TNFRSF10A	-0.0196366	0.986481	4.91481	0.132901	0.728653	1	0.137479
UBXN8	-0.102911	0.931152	3.15916	0.661469	0.448844	0.951905	0.347905
PPP2CB	0.0975495	1.06995	5.25016	2.88565	0.143176	0.625661	0.844128
ERICH1	-0.117675	0.921672	4.30819	1.23024	0.312184	0.824402	0.505589
NEFM	1.0098	2.01363	-1.25539	3.2025	0.126609	0.599042	0.897537
TUSC3	-0.146526	0.903423	1.82524	0.524789	0.4976	0.991923	0.30312
ARHGEF10	0	1	-3.37289	0	1	1	0
KLHDC4	-0.0400779	0.972602	4.95771	0.317449	0.59471	1	0.225695
MCM4	-0.58677	0.665832	7.15764	224.368	8.9454e-06	0.0069943	5.0484
ADAM2	2.31422	4.97337	-3.63208	1.00471	0.377622	0.891808	0.422942
KCTD9	-0.201191	0.869832	4.29457	3.87248	0.0994395	0.53507	1.00244
FGL1	0	1	-3.75015	0	1	1	0
ASAH1	-0.0347193	0.976222	6.17789	0.50335	0.506148	0.99852	0.295722
BNIP3L	0.0245427	1.01716	5.74421	0.0741863	0.794984	1	0.0996418
MAN2B1	0.0251397	1.01758	5.70671	0.355849	0.573852	1	0.2412
KCNN4	0.296731	1.22836	3.91789	14.7033	0.00960033	0.148546	2.01771
TULP2	-1.97868	0.253722	-2.53261	2.07482	0.202609	0.708855	0.693342
NUCB1	-0.0297431	0.979595	6.10261	0.421557	0.541555	1	0.266357
DHDH	-5.60847	0.0204966	-2.79333	3.65119	0.135033	0.614624	0.86956
GYS1	0.121373	1.08777	5.09021	4.30512	0.0860516	0.497771	1.06524
MAP4K1	-0.0170529	0.988249	6.35645	0.116086	0.745589	1	0.127501
CGB2	0	1	-3.75015	0	1	1	0
ECH1	-0.248104	0.842002	7.89531	15.2709	0.00884889	0.142118	2.05311
HNRNPL	-0.36877	0.774443	8.46107	51.53	0.000475683	0.0283989	3.32268
NFKBIB	-0.0913713	0.93863	5.19176	1.95655	0.214146	0.723393	0.669291
LHB	-1.20501	0.433765	0.619817	0.528287	0.503766	0.997098	0.297771
CGB3	4.65848	25.2546	-3.14677	2.74235	0.179461	0.681213	0.746031
TUBB4A	-0.186306	0.878853	-1.90652	0.0262004	0.877026	1	0.0569875
SARS2	-0.253683	0.838752	4.99082	9.40761	0.023684	0.245534	1.62554
KCNA7	0.0691124	1.04907	-2.65551	0.00395803	0.951995	1	0.0213653
SNRNP70	-0.0446591	0.969519	8.50195	1.58328	0.25763	0.765278	0.589003
CLPTM1	0.0870666	1.06221	6.14765	2.72978	0.152466	0.640501	0.816826
RELB	-0.337366	0.791485	5.91259	57.4519	0.000358452	0.0241217	3.44557
CLASRP	0.237203	1.17871	5.09482	1.65708	0.25345	0.761198	0.596107
LIN7B	-3.84727	0.0694795	-2.76133	1.67999	0.255293	0.762488	0.592961
PPP1R37	-0.107318	0.928312	3.80646	2.04162	0.205754	0.712732	0.686651
FCGRT	-0.117397	0.921849	4.91976	2.66967	0.156278	0.646947	0.806101
PIH1D1	-0.373669	0.771817	6.89766	15.561	0.00849543	0.138379	2.07081
CKM	0.491762	1.40616	-2.59113	0.20274	0.669223	1	0.174429
ARHGEF18	0.140741	1.10247	6.85277	7.11974	0.0392214	0.325058	1.40648
PPP1R13L	-0.0409956	0.971984	2.25788	0.0227725	0.885276	1	0.0529214
PEX11G	5.94815	61.7409	-1.11736	24.3186	0.00523984	0.105363	2.28068
ERCC2	0.116005	1.08373	4.06129	1.31787	0.297102	0.807544	0.527095
DOT1L	-0.111931	0.925349	5.12024	2.83058	0.146364	0.630933	0.834565
PLEKHJ1	0.133605	1.09703	7.06387	3.54443	0.1116	0.56725	0.952335
SLC17A7	0.336457	1.26265	-0.357267	0.490188	0.511537	1	0.291123
RNASEH2A	-0.578814	0.669514	6.93121	59.1712	0.000331846	0.0231991	3.47906
KLC3	0.25533	1.19361	-2.22851	0.0127629	0.913946	1	0.0390796
CD37	0.0558474	1.03947	9.38237	1.13614	0.329748	0.84568	0.481818
SF3A2	-0.00582367	0.995971	8.04953	0.0147104	0.907648	1	0.0420824
AMH	0.152162	1.11123	5.33613	5.90347	0.0535653	0.385148	1.27112
DKKL1	-1.23509	0.424815	-0.556204	0.573309	0.481239	0.976786	0.317639
LYL1	0.0589034	1.04167	4.81279	1.33912	0.293613	0.803639	0.532224
OAZ1	0.0151349	1.01055	10.5423	0.0674742	0.804225	1	0.0946223
TRMT1	0.16391	1.12032	5.28753	5.43441	0.061035	0.41466	1.21442
STX10	-0.0881966	0.940698	5.61769	4.50898	0.0806016	0.484094	1.09366
RETN	0	1	-3.75015	0	1	1	0
FCER2	-0.0940773	0.936871	-0.155817	0.0684461	0.802857	1	0.0953617
DMPK	0.304674	1.23514	4.40951	26.5786	0.00249265	0.0699113	2.60334
CLEC4M	0	1	-3.5127	0	1	1	0
RSPH6A	1.36139	2.56932	0.656222	9.4581	0.0234448	0.243995	1.62995
TBC1D17	0.223275	1.16738	4.76307	2.04434	0.206642	0.714221	0.684782
IL4I1	-0.166304	0.891123	2.96197	2.7446	0.151547	0.639412	0.819453
TLE6	-0.549914	0.683061	3.00171	9.62915	0.0226583	0.23959	1.64477
YJU2B	0.062796	1.04449	3.97643	0.295824	0.607221	1	0.216653
PTOV1	0.049023	1.03456	5.99424	0.153936	0.709377	1	0.149123
TLE5	-0.0538698	0.963349	8.68755	0.512772	0.502357	0.995821	0.298987
NOVA2	0.481993	1.39667	-1.53576	0.652387	0.451812	0.954224	0.345043
SGTA	-0.0352507	0.975862	7.1477	0.320919	0.592756	1	0.227124
KIR3DX1	2.17778	4.52456	-2.09632	3.13947	0.129681	0.605019	0.887125
LILRB1	0.2587	1.1964	3.77002	14.1899	0.0103564	0.154573	1.98479
MED25	-0.228019	0.853806	6.44903	16.274	0.00770444	0.131097	2.11326
LILRA1	-1.74228	0.298897	-2.51026	2.37322	0.177215	0.679709	0.751499
SNAPC2	-0.395876	0.760028	4.57866	22.8255	0.00357576	0.0851649	2.44663
C19orf53	-0.142607	0.905881	6.73212	10.365	0.0196554	0.222111	1.70652
TIMM44	-0.0275741	0.981069	7.67178	0.5219	0.498736	0.993066	0.302129
CCDC61	-0.528536	0.693258	1.8662	2.08937	0.201252	0.707181	0.69626
IL27RA	0.0476783	1.0336	2.45283	0.0933058	0.770919	1	0.112991
ASF1B	-0.595085	0.662005	6.76805	157.397	2.38131e-05	0.00806254	4.62318
TNNT1	1.23143	2.34799	-0.0151339	3.96568	0.0963227	0.526168	1.01627
VRK3	0.0159259	1.0111	4.40029	0.00166953	0.969291	1	0.013546
FAM32A	0.0640869	1.04542	5.95373	0.449556	0.528897	1	0.276629
PPP6R1	0.0574284	1.04061	6.85379	1.21311	0.315272	0.828153	0.501314
C19orf44	-0.152071	0.899957	1.494	0.555538	0.485805	0.98122	0.313538
MED26	0.102998	1.074	3.834	1.31765	0.297138	0.807561	0.527041
OLFM2	1.15812	2.23167	-2.11574	0.774691	0.414521	0.922697	0.382453
RASAL3	0	1	-3.75015	0	1	1	0
AKAP8	0.0356088	1.02499	5.20579	0.276973	0.618634	1	0.208566
EPHX3	4.73338	26.6006	-3.11891	5.44597	0.0858518	0.497226	1.06625
ILVBL	-0.379308	0.768806	4.10209	16.1788	0.00780409	0.132034	2.10768
ZNF419	0.207083	1.15435	2.13488	0.382578	0.56024	1	0.251626
SYDE1	0.708411	1.634	-3.58114	0.117706	0.74644	1	0.127005
CASP14	1.10934	2.15747	-2.71436	1.02646	0.352265	0.867715	0.453131
SLC1A6	1.59609	3.02322	-1.67054	5.04401	0.0683884	0.441076	1.16502
AURKC	-0.0494678	0.966293	-3.35168	0.000660841	0.980553	1	0.00852876
POP4	0.037742	1.02651	4.04793	0.324783	0.594968	1	0.225506
CCNE1	-0.0878385	0.940931	3.46659	0.68458	0.441443	0.945348	0.355125
URI1	-0.0434465	0.970334	5.74628	0.777033	0.41386	0.922072	0.383147
PDCD5	-0.0100345	0.993069	8.1131	0.0350886	0.857933	1	0.0665464
ANKRD27	-0.0277085	0.980977	4.08925	0.134297	0.727304	1	0.138284
RPS16	-0.208022	0.865724	12.2332	10.4087	0.0194945	0.221219	1.71009
TIMM50	-0.304121	0.809936	4.76463	37.5414	0.00106717	0.0428389	2.97177
LGALS13	0	1	-3.26839	0	1	1	0
FBL	-0.343253	0.788262	8.31733	14.4298	0.00999341	0.151672	2.00029
DYRK1B	0.15868	1.11626	2.73083	1.04527	0.348233	0.8637	0.458131
CLC	4.24622	18.9775	-3.27942	2.41411	0.201515	0.707181	0.695694
CCNP	0.983515	1.97728	-2.80105	0.424592	0.545357	1	0.263319
GPI	-0.327008	0.797188	7.04344	45.5558	0.000653339	0.032948	3.18486
AKT2	-0.109892	0.926657	5.15831	3.43876	0.115959	0.576911	0.935694
PLD3	-0.000862481	0.999402	6.03883	0.00014506	0.990803	1	0.00401267
PRX	0	1	-3.64767	0	1	1	0
PIAS4	0.0979631	1.07026	4.96452	2.54924	0.164334	0.6601	0.784272
NUMBL	0.993723	1.99132	1.08969	15.3612	0.00873674	0.141023	2.05865
EBI3	-0.814557	0.568583	0.970045	7.95376	0.0322797	0.291425	1.49107
YJU2	0.0083373	1.0058	5.74016	0.0135692	0.911283	1	0.0403467
SHD	-0.295033	0.815053	1.06131	0.594303	0.471657	0.967222	0.326373
TBCB	-0.429739	0.742396	6.6896	76.0885	0.000170789	0.0169315	3.76754
FSD1	-0.0957434	0.93579	4.6249	0.688596	0.440179	0.944701	0.35637
POLR2I	-0.0781815	0.947251	6.56724	0.534563	0.4938	0.988115	0.306449
OVOL3	-0.1586	0.895894	0.0627426	0.00847273	0.930476	1	0.031295
CLIP3	-0.19233	0.875191	0.53696	0.381405	0.560822	1	0.251175
ZFR2	-0.705176	0.613368	-2.27327	0.561549	0.483561	0.979085	0.315549
SLC1A5	-0.168338	0.889867	7.86369	19.1208	0.00537792	0.106551	2.26939
PRKD2	0.102768	1.07383	5.21131	2.1116	0.199204	0.705479	0.700702
TJP3	-0.0972733	0.934798	3.94793	1.794	0.231637	0.740168	0.635192
APLP1	0.346351	1.27134	-0.446071	0.238871	0.643351	1	0.191552
CACTIN	-0.0311791	0.97862	4.72503	0.107517	0.754758	1	0.122192
CCDC9	-0.283037	0.821859	2.46573	1.01039	0.355769	0.871499	0.448832
HNRNPUL1	-0.248877	0.841551	7.13703	25.6758	0.00270747	0.0725121	2.56744
FZR1	-0.205032	0.867519	4.86066	15.4135	0.0086727	0.140307	2.06185
BBC3	-0.344948	0.787337	4.26927	18.4775	0.00581022	0.111618	2.23581
TGFB1	-0.0912195	0.938729	5.34437	0.998995	0.358289	0.87318	0.445767
DENND3	-0.0199849	0.986243	2.96811	0.0350298	0.861256	1	0.0648676
DMAC2	-0.162537	0.893452	5.50738	6.07968	0.0510833	0.376574	1.29172
CEACAM4	0	1	-3.75015	0	1	1	0
PLIN3	-0.256745	0.836974	7.0875	34.5879	0.00130956	0.0482661	2.88287
MYH14	0.532115	1.44605	-0.54793	1.39614	0.284555	0.792536	0.545833
MRPL4	-0.152423	0.899738	7.97063	8.4168	0.0291365	0.276168	1.53556
SIGLEC8	0.556044	1.47023	-2.49371	0.245276	0.639027	1	0.194481
CD79A	0.0433369	1.03049	10.3648	0.952348	0.368909	0.884024	0.433081
LIM2	-0.0465655	0.968239	-3.3145	0.000589222	0.981637	1	0.00804904
ICAM4	0.896542	1.8616	0.876656	2.01127	0.208692	0.716039	0.680494
RPS19	-0.152496	0.899693	9.43578	8.9618	0.0259483	0.260303	1.58589
NOP53	-0.201986	0.869353	9.48652	20.4541	0.00461136	0.0982144	2.33617
NKG7	0.0702761	1.04992	1.03707	0.00838393	0.930264	1	0.031394
ICAM5	0.0306378	1.02146	5.07181	0.440252	0.533037	1	0.273243
ETFB	-0.286855	0.819687	7.40616	16.5161	0.00745865	0.129186	2.12734
CD33	-0.897442	0.536838	-0.618275	2.18666	0.19251	0.696458	0.715547
CEACAM5	0	1	-3.75015	0	1	1	0
CRX	0.621506	1.53848	-2.81645	0.34116	0.581638	1	0.235347
BABAM1	-0.243014	0.844978	6.6236	15.1946	0.00894519	0.142944	2.04841
TYK2	0.124568	1.09018	5.69763	0.944562	0.371319	0.88618	0.430253
SULT2A1	3.7472	13.4282	-3.40895	2.01985	0.234393	0.742687	0.630055
CDC37	-0.0701249	0.952556	8.59333	3.5011	0.11336	0.570817	0.945542
NAPA	-0.0117755	0.991871	6.34516	0.0445027	0.840299	1	0.0755663
RABAC1	-0.0698827	0.952715	8.6337	1.41199	0.282115	0.789684	0.549574
ATP1A3	-0.210985	0.863947	7.20109	14.9825	0.00922026	0.145385	2.03526
MEIS3	2.13429	4.39022	-2.55887	2.3469	0.179265	0.680917	0.746505
PTPRS	1.90792	3.75268	-2.67652	0.663264	0.448261	0.951632	0.348469
CNFN	4.58739	24.0404	-3.17162	2.68458	0.183053	0.686027	0.737424
ZNRF4	0	1	-3.75015	0	1	1	0
MEGF8	0.0602948	1.04268	3.84449	0.688547	0.440195	0.944701	0.356355
KDELR1	0.00661655	1.0046	7.06542	0.0226031	0.8857	1	0.0527136
CYTH2	0.00186999	1.0013	3.82658	0.000515945	0.982656	1	0.00759834
GRWD1	0.0759225	1.05403	4.32876	1.73511	0.238494	0.746175	0.622523
GRIN2D	-0.942201	0.520438	-1.44287	0.636734	0.45701	0.957411	0.340074
SYNGR4	-1.01647	0.494324	-0.0373692	3.38549	0.118248	0.581371	0.927207
CLEC11A	-0.0325277	0.977706	-2.97773	0.00053792	0.982291	1	0.00775987
ODAD1	0.251268	1.19025	1.03148	1.09488	0.337943	0.85449	0.471157
CARD8	-0.301268	0.811539	2.14731	3.89368	0.0987184	0.532676	1.0056
LIG1	-0.804188	0.572684	6.03525	249.022	6.69712e-06	0.0069943	5.17411
SIGLEC6	0	1	-3.75015	0	1	1	0
ZNF175	0.449708	1.36576	-1.50347	0.533142	0.494343	0.98847	0.305972
PLA2G4C	4.07331	16.834	-1.52145	15.9156	0.00808893	0.134741	2.09211
CABP5	-3.22514	0.106939	-3.52864	1.6861	0.269719	0.777561	0.569089
HAS1	0	1	-3.75015	0	1	1	0
RAB3D	0.117991	1.08522	2.78617	0.639068	0.456228	0.956442	0.340818
DBP	0.027791	1.01945	2.74869	0.0242885	0.881554	1	0.0547512
TMEM205	0.044062	1.03101	6.81701	0.807791	0.40533	0.916485	0.392191
CAPS	-0.109432	0.926953	1.77316	0.215411	0.659845	1	0.180558
PLPPR2	0.0731505	1.05201	4.13923	1.57523	0.275776	0.782601	0.559444
FAM83E	2.80291	6.97848	-1.80736	7.95908	0.032241	0.291282	1.49159
RASIP1	-0.425341	0.744663	0.172257	1.67614	0.245667	0.753031	0.609652
THEG	2.27615	4.84385	-2.33824	0.976346	0.363382	0.878241	0.439636
FGF21	-0.412165	0.751495	0.497125	1.22649	0.312857	0.825117	0.504654
BCAT2	-0.150896	0.900691	6.31729	7.0859	0.0395445	0.326532	1.40291
MIER2	-0.0946296	0.936513	4.45667	2.06617	0.203421	0.709858	0.691603
PLEKHA4	3.38257	10.4293	-1.44381	2.50978	0.167655	0.665028	0.775582
PPP2R1A	-0.0713245	0.951764	6.02443	2.79187	0.148666	0.635101	0.827788
TNPO2	0.101243	1.0727	4.91748	2.88534	0.143194	0.625661	0.844076
WDR83OS	0.170684	1.12559	6.78403	3.76177	0.103327	0.546762	0.985785
CACNG7	0	1	-3.61915	0	1	1	0
GCDH	-0.475182	0.719376	5.1615	77.6735	0.000161659	0.0164662	3.7914
LILRB5	0.461924	1.37738	-3.02761	0.134564	0.727047	1	0.138437
KLF1	-0.530737	0.692201	-2.12032	0.23049	0.649121	1	0.187674
DNASE2	0.105759	1.07606	5.72711	1.47642	0.272507	0.779645	0.564622
MAST1	-0.173381	0.886762	3.88472	3.41162	0.117117	0.579296	0.931379
LENG1	-0.283716	0.821472	3.56641	5.85282	0.0543093	0.388222	1.26513
PRPF31	-0.237698	0.848098	4.71189	0.979723	0.369947	0.885489	0.431861
TFPT	-0.101058	0.932349	4.45077	1.04543	0.348198	0.863693	0.458174
JAK3	-0.313882	0.804474	-3.10172	0.0411709	0.846294	1	0.0724788
RPL18A	-0.136277	0.909864	12.2706	3.58281	0.110074	0.5632	0.958316
SLC5A5	0	1	-3.75015	0	1	1	0
KCNN1	-1.30254	0.405411	-2.70989	1.79793	0.231189	0.739677	0.636033
ARRDC2	0.189195	1.14013	3.89294	7.95907	0.0322411	0.291282	1.49159
PIK3R2	0.050462	1.0356	5.21619	0.357817	0.572825	1	0.241978
RAB3A	0.28394	1.21752	3.54956	4.11329	0.0916578	0.512777	1.03783
PDE4C	0.609313	1.52553	-1.02607	1.10334	0.336237	0.852198	0.473355
ISYNA1	0.545017	1.45904	3.66565	35.612	0.00121778	0.0466039	2.91443
ELL	0.209979	1.15667	5.0628	6.64977	0.044055	0.346193	1.356
CRTC1	0.00663941	1.00461	1.6307	0.000654417	0.980468	1	0.00856673
COMP	0	1	-3.67727	0	1	1	0
UPK1A	-0.700235	0.615472	-2.9117	0.169412	0.695741	1	0.157552
COPE	-0.070093	0.952577	7.98569	1.59801	0.255674	0.762985	0.592313
DDX49	0.453425	1.36929	5.60499	88.4791	0.000114081	0.014723	3.94279
ETV2	-6.22437	0.0133745	-2.09435	3.34695	0.13313	0.611316	0.875725
ATP4A	-0.0584917	0.960268	-3.32621	0.00157413	0.969712	1	0.0133572
ARMC6	0.118187	1.08537	4.41847	2.51788	0.166529	0.662916	0.77851
TMEM147	-0.0979614	0.934352	6.46771	0.891598	0.383528	0.896372	0.416203
GAPDHS	0.315394	1.24435	4.76715	10.6098	0.0187769	0.216443	1.72638
MAG	1.10149	2.14576	3.35893	77.6656	0.000161703	0.0164662	3.79128
TMEM59L	4.68992	25.811	-2.78167	6.85049	0.0505282	0.374415	1.29647
HAMP	5.29484	39.2559	-1.43489	1.66138	0.268918	0.776824	0.57038
USF2	0.146211	1.10666	7.52811	14.7286	0.00956494	0.148339	2.01932
LSR	0.0243082	1.01699	4.99647	0.212296	0.662117	1	0.179065
KXD1	-0.0818532	0.944843	5.93333	1.07324	0.342371	0.858155	0.465502
FKBP8	-0.0230188	0.984171	8.08122	0.164264	0.70011	1	0.154834
SUGP1	-0.0499322	0.965982	4.44303	0.765417	0.41716	0.924939	0.379697
HPN	0	1	-3.75015	0	1	1	0
ZNF14	0.103535	1.0744	2.84992	0.966912	0.365539	0.880211	0.437067
SCN1B	0.359009	1.28254	2.92323	5.22261	0.0648811	0.428282	1.18788
PBX4	-0.964065	0.512611	0.509273	10.5411	0.0190178	0.218103	1.72084
ERF	-0.16138	0.89417	4.75983	3.94628	0.09696	0.528152	1.01341
GSK3A	-0.0820215	0.944733	5.37296	0.37929	0.562123	1	0.250169
ATP13A1	0.326639	1.25409	5.6901	33.3676	0.00143159	0.0510667	2.84418
ZNF574	-0.0967667	0.935126	4.18787	2.7384	0.151931	0.639515	0.818354
GRIK5	1.1264	2.18314	-0.0790846	2.58589	0.161821	0.65662	0.790965
SIPA1L3	-0.0976696	0.934541	1.97363	0.0798063	0.787589	1	0.1037
ZNF85	-0.59468	0.662191	3.60492	51.2301	0.000482924	0.0286411	3.31612
ETHE1	-0.344856	0.787386	4.28669	11.4677	0.0160877	0.197697	1.79351
CADM4	-0.18939	0.876977	0.10185	0.106922	0.75541	1	0.121817
SMG9	-0.0392481	0.973162	1.97527	0.0436764	0.841763	1	0.0748102
AVL9	-0.0822463	0.944586	4.17199	0.796601	0.408399	0.918513	0.388916
RUNDC3B	0.0380708	1.02674	-2.91497	0.00104678	0.975299	1	0.0108624
CFAP69	0.55801	1.47224	-3.7356	0.164682	0.707422	1	0.150321
GTPBP10	0.0464601	1.03273	3.49062	0.258414	0.630379	1	0.200398
RASA4	-0.289142	0.818389	2.12744	0.859852	0.391552	0.904626	0.407211
CDK6	-0.337352	0.791493	3.34109	3.28297	0.122833	0.591267	0.910686
PMPCB	0.178921	1.13204	4.31941	3.4471	0.115607	0.576341	0.937017
DNAJC2	-0.0314539	0.978434	5.68661	0.175972	0.690288	1	0.16097
TFPI2	-4.50639	0.0439988	-3.23558	2.72565	0.180488	0.68252	0.743552
BET1	0.187199	1.13855	5.97821	7.20358	0.0384363	0.321116	1.41526
NAMPT	-0.171534	0.887898	6.20165	18.3495	0.00590179	0.112313	2.22902
POLR1F	0.00710724	1.00494	3.73389	0.00621979	0.939849	1	0.0269418
PIK3CG	0.0903463	1.06463	3.59621	0.437386	0.534325	1	0.272194
PON3	0	1	-3.75015	0	1	1	0
PON2	-0.377966	0.769522	-1.36863	0.244016	0.639872	1	0.193907
ITGB8	-1.69189	0.30952	-3.68699	0.672667	0.462052	0.960681	0.335309
HBP1	-0.0544246	0.962978	5.12749	0.775123	0.414399	0.922535	0.382581
DUS4L	0.0754978	1.05372	3.87349	0.585442	0.474824	0.970544	0.323467
SP4	-0.72697	0.604172	2.75697	8.31061	0.0298192	0.279187	1.5255
WDR91	-0.136692	0.909603	2.14596	0.747712	0.422279	0.928174	0.374401
DNAH11	-0.237274	0.848347	-1.54009	0.163064	0.701141	1	0.154195
CBLL1	-0.13495	0.910701	4.54733	5.57015	0.0587334	0.405662	1.23111
DLX5	0	1	-3.46556	0	1	1	0
MTPN	-0.0453575	0.96905	7.87191	0.90845	0.379379	0.892967	0.420927
STEAP1B	0.379619	1.301	-3.28694	0.0359656	0.857553	1	0.066739
PTN	0.548438	1.4625	-1.71114	0.282881	0.615004	1	0.211122
PALS2	-0.296334	0.814319	3.13235	9.01421	0.0256672	0.25854	1.59062
GSDME	0	1	-3.75015	0	1	1	0
ATP6V0A4	1.68228	3.20936	-3.56069	0.6624	0.455201	0.955774	0.341797
ZC3HAV1	-0.163221	0.893029	3.74668	1.84466	0.225967	0.734607	0.645954
TTC26	-0.291334	0.817146	2.4851	1.91506	0.218422	0.726054	0.660704
OGDH	-0.262568	0.833603	6.16831	19.916	0.00490166	0.101904	2.30966
NPVF	0	1	-3.75015	0	1	1	0
ADAP1	-0.601775	0.658943	-0.0966271	1.70887	0.241647	0.748129	0.616819
TFEC	0	1	-3.75015	0	1	1	0
H2AZ2	-0.171407	0.887976	6.97769	9.56003	0.0229717	0.241482	1.63881
CAV2	0.483559	1.39819	-1.53925	0.647099	0.453556	0.955021	0.343369
CAV1	0.703512	1.62846	-2.51993	0.338666	0.582984	1	0.234344
MET	-0.324844	0.798385	-1.42001	0.208542	0.664885	1	0.177254
RNF32	-0.0643148	0.956399	1.2453	0.0751627	0.793678	1	0.100356
LMBR1	0.265245	1.20184	3.89191	1.58898	0.25816	0.765796	0.588111
WNT2	0.42598	1.34348	-1.98697	0.324832	0.59057	1	0.228728
HOXA1	-0.70151	0.614928	-2.20374	0.529722	0.495672	0.989987	0.304806
DNAJB6	0.130516	1.09469	6.40266	10.2912	0.0199311	0.224314	1.70047
HOXA2	0.303318	1.23398	-3.02962	0.0587882	0.818709	1	0.0868703
HOXA3	-0.0861948	0.942004	-2.28557	0.0104395	0.922136	1	0.0352049
LFNG	0.0503763	1.03553	-1.29483	0.00554015	0.943223	1	0.0253856
HOXA5	-2.13376	0.227863	-1.59673	6.098	0.0508343	0.375675	1.29384
HOXA6	-0.533314	0.690966	-1.6808	0.130901	0.730601	1	0.13632
BRAT1	0.164507	1.12078	4.12681	3.14595	0.12936	0.60457	0.888199
IQCE	-0.0965335	0.935278	1.06803	0.1591	0.704575	1	0.152073
ANKRD7	0.0338939	1.02377	0.791939	0.00809018	0.931424	1	0.0308527
VIPR2	-0.029717	0.979612	3.04194	0.0436388	0.84183	1	0.0747757
TSPAN12	-0.678396	0.62486	-2.67636	0.178159	0.691686	1	0.160091
SSBP1	-0.0621927	0.957807	8.31217	1.68244	0.244885	0.752918	0.611037
HOXA13	0.320262	1.24856	-3.01646	0.0620734	0.812028	1	0.0904289
CPED1	0.672643	1.59399	1.55613	0.837065	0.4004	0.912942	0.397506
EVX1	0	1	-3.75015	0	1	1	0
HIBADH	-0.328047	0.796614	4.65858	38.789	0.000982957	0.0408385	3.00747
TAX1BP1	0.0854222	1.061	6.21144	4.12042	0.0914404	0.512252	1.03886
CPVL	0.00869856	1.00605	-0.997783	0.000214727	0.988811	1	0.0048869
CHN2	0.375657	1.29743	2.74208	1.18714	0.321001	0.835335	0.493494
GRB10	0.354527	1.27857	-3.27817	0.0443862	0.840504	1	0.0754601
ABHD11	-0.163178	0.893056	3.6699	2.09301	0.200914	0.707181	0.69699
COBL	-0.333823	0.793431	1.54979	2.03145	0.206732	0.714221	0.684593
FKBP14	-0.0839652	0.943461	3.17468	0.879378	0.386584	0.900317	0.412756
PLEKHA8	-0.288872	0.818542	3.84936	7.02171	0.0401675	0.329659	1.39613
STX1A	0.529273	1.4432	1.94711	6.20877	0.049364	0.368184	1.30659
NOD1	-0.390857	0.762676	-0.409219	0.127193	0.734257	1	0.134152
GARS1	-0.187363	0.87821	8.58975	23.9508	0.00319333	0.079715	2.49576
CRHR2	0.15731	1.11521	-2.50291	0.0196865	0.893268	1	0.0490182
EPHB6	-1.16565	0.445764	-3.36644	0.637128	0.456878	0.957209	0.3402
MINDY4	1.36025	2.5673	-2.71234	0.500382	0.507354	0.999104	0.294689
GHRHR	0	1	-3.52288	0	1	1	0
NSUN5P2	-0.149231	0.901731	4.77482	2.87084	0.144024	0.626954	0.841565
CASP2	-0.0279762	0.980795	4.90214	0.194642	0.675407	1	0.170434
CHCHD2	-0.194674	0.873771	10.4279	5.61114	0.0580618	0.403398	1.23611
CCL24	2.32235	5.00148	-1.51308	3.11536	0.130884	0.607143	0.883114
HSPB1	0.756954	1.68992	0.911389	0.814174	0.404561	0.91594	0.393016
NPTX2	0.0733575	1.05216	2.79649	0.500931	0.50713	0.999092	0.29488
PDAP1	-0.0287877	0.980244	6.91858	0.437012	0.534494	1	0.272057
BUD31	-0.0787204	0.946897	7.12795	1.4914	0.270346	0.77808	0.56808
PTCD1	-0.110784	0.926085	3.32963	1.36208	0.289914	0.799889	0.537731
CYP3A5	1.21765	2.32568	-0.339119	7.50434	0.0357901	0.30955	1.44624
ZKSCAN1	0.144679	1.10548	3.85322	2.76832	0.150092	0.636827	0.823644
EIF3B	0.0526915	1.0372	7.41396	1.82704	0.227915	0.736296	0.642226
SNX8	0.280428	1.21456	2.77336	4.57076	0.0790444	0.479114	1.10213
NUDT1	-0.409834	0.75271	5.88703	37.299	0.00108466	0.0431584	2.96471
PTPRZ1	0.569341	1.48385	-2.69961	0.300415	0.604515	1	0.218593
TAF6	-0.219694	0.858747	5.3183	7.98942	0.0320217	0.290358	1.49456
WASL	-0.180985	0.8821	2.80918	1.59639	0.255888	0.763175	0.59195
HYAL4	-0.14278	0.905772	-3.25939	0.005269	0.944627	1	0.0247397
SPAM1	0	1	-3.75015	0	1	1	0
AIMP2	-0.233855	0.85036	6.39359	7.92009	0.032526	0.292474	1.48777
TFR2	-0.266597	0.831278	4.17524	13.2283	0.0120059	0.168923	1.92061
FSCN3	-0.875111	0.545212	-3.40894	0.19543	0.674798	1	0.170826
MOSPD3	-0.0108687	0.992495	3.927	0.0145526	0.908142	1	0.0418462
PAX4	0	1	-3.75015	0	1	1	0
PCOLCE	-0.347689	0.785842	3.88467	12.2616	0.0140452	0.183378	1.85247
FBXO24	1.07049	2.10015	-2.06658	0.414946	0.544634	1	0.263896
PPP1R17	-1.42266e-07	1	-3.75015	7.28833e-09	0.999938	1	2.69899e-05
RBM28	0.138317	1.10062	3.11449	2.04189	0.205728	0.712732	0.686707
USP42	0.0708608	1.05034	3.47938	0.803198	0.412377	0.921228	0.384706
IMPDH1	-0.128852	0.914559	5.61409	6.96931	0.0406859	0.33208	1.39056
AGFG2	0.252754	1.19148	1.65631	0.897279	0.382121	0.895095	0.417799
LSM5	-0.344019	0.787843	5.37074	25.8352	0.00266777	0.0720187	2.57385
SERPINE1	-0.44752	0.733302	-2.64283	0.178648	0.688098	1	0.16235
AP1S1	-0.114287	0.923839	6.38705	5.69286	0.0567542	0.397589	1.246
MOGAT3	1.12896	2.187	-1.3273	2.57122	0.16282	0.657839	0.788292
C1GALT1	-0.275976	0.825892	3.118	5.49535	0.0599867	0.410514	1.22195
PLOD3	0.0350977	1.02463	2.25156	0.0308701	0.866637	1	0.0621626
RPA3	-0.346599	0.786436	4.7734	6.68053	0.0437145	0.344923	1.35937
ZNHIT1	0.186625	1.1381	6.91717	8.26849	0.030096	0.280242	1.52149
CLDN15	0.0890376	1.06366	4.3613	0.838029	0.397231	0.910032	0.400957
NOBOX	0	1	-3.75015	0	1	1	0
GLCCI1	0.010119	1.00704	4.78503	0.0256824	0.878235	1	0.0563891
MYL10	-0.432709	0.740869	-1.16834	0.272404	0.621477	1	0.206575
PHF14	-0.111651	0.925528	5.31597	3.79459	0.102153	0.543279	0.990749
NRF1	-0.449694	0.732198	3.51577	27.7353	0.00224978	0.06635	2.64786
TMEM106B	0.438466	1.35516	-1.83488	0.425536	0.539719	1	0.267832
EZH2	0.115836	1.0836	6.45198	4.36868	0.0842993	0.493566	1.07418
CEP41	-0.185402	0.879404	2.53768	1.73764	0.238193	0.745973	0.62307
ZNF862	0.073669	1.05239	-1.17971	0.0150311	0.906653	1	0.042559
SFRP4	0	1	-3.67137	0	1	1	0
MEST	-0.28665	0.819803	-0.895725	0.0332483	0.861805	1	0.064591
MEOX2	0.18996	1.14073	-3.10192	0.0134826	0.911565	1	0.0402123
ANKMY2	-0.388307	0.764026	2.39547	6.64752	0.0440801	0.346289	1.35576
ACTR3C	-1.85008	0.277377	-1.74884	7.14092	0.039021	0.324194	1.4087
POU6F2	0.358209	1.28183	0.158621	0.549148	0.488213	0.983607	0.311391
TSPAN13	-0.630798	0.645819	1.87946	5.00496	0.0691898	0.444016	1.15996
RARRES2	1.54357	2.91515	0.42215	11.2489	0.016721	0.201633	1.77674
AGR2	0.11177	1.08055	3.20232	0.194738	0.675399	1	0.170439
AHR	1.23436	2.35277	-2.96896	1.14956	0.32715	0.84262	0.485253
CHCHD3	-0.256632	0.83704	6.88227	16.6537	0.00732364	0.127915	2.13527
GIMAP2	0.139341	1.1014	0.387545	0.097138	0.766434	1	0.115525
TMEM176B	-2.24636	0.210756	-2.41472	2.88862	0.143007	0.625661	0.844642
GLI3	0	1	-3.75015	0	1	1	0
PSMA2	-0.0340579	0.976669	7.94745	0.186528	0.681763	1	0.166367
MRPL32	0.00837858	1.00582	7.07027	0.00948123	0.925782	1	0.0334912
COA1	0.220309	1.16498	6.33043	6.42909	0.0466083	0.354788	1.33154
BLVRA	0.409545	1.32827	-1.15359	0.337602	0.58356	1	0.233915
URGCP	0.120754	1.0873	3.40038	0.794767	0.408905	0.918827	0.388377
TMEM248	0.214861	1.16059	5.21306	17.3734	0.00666898	0.121024	2.17594
STAG3L4	0.127985	1.09277	3.77904	1.27441	0.304437	0.816466	0.516502
RHEB	-0.143709	0.905189	6.25864	6.86234	0.0417733	0.337226	1.3791
PRKAG2	-0.313534	0.804668	-3.01761	0.0247413	0.881587	1	0.0547347
AEBP1	-0.271734	0.828324	-1.09765	0.0461639	0.837398	1	0.0770683
POLD2	-0.237977	0.847933	8.34052	45.6523	0.000649807	0.0328372	3.18722
MYL7	0	1	-3.75015	0	1	1	0
GCK	1.54771	2.92352	-2.96654	0.811305	0.404375	0.915804	0.393216
BCL7B	-0.208616	0.865367	5.2494	16.0568	0.00793444	0.133087	2.10048
YKT6	0.141851	1.10332	5.87571	9.85903	0.0216568	0.233177	1.66441
TBL2	0.22727	1.17062	3.80201	7.29843	0.0375737	0.317079	1.42512
GALNTL5	-0.987665	0.504293	-3.22893	0.385182	0.563874	1	0.248818
CLIP2	-0.365928	0.775969	3.35478	17.6681	0.0064238	0.117927	2.19221
EIF4H	-0.0808282	0.945515	8.81431	5.35562	0.0624282	0.420537	1.20462
LIMK1	0.239208	1.18034	4.31674	15.6349	0.00840846	0.137488	2.07528
SPATA6L	0.0969823	1.06953	-2.05736	0.00284681	0.959279	1	0.0180551
SLC1A1	-0.995921	0.501416	1.50516	9.91114	0.0214383	0.232054	1.66881
LHX2	0.191708	1.14212	-2.8136	0.0315787	0.865134	1	0.0629166
FKTN	-0.832388	0.561599	0.335802	1.26929	0.30532	0.817091	0.515245
FSD1L	0.574433	1.48909	0.898399	3.70094	0.105554	0.552804	0.976525
CNTNAP3	-0.805722	0.572076	-2.8463	0.622946	0.461679	0.960407	0.33566
SPIN1	-0.149163	0.901773	4.75008	9.53469	0.0230881	0.242048	1.63661
NMRK1	-0.0881106	0.940754	1.72497	0.0840406	0.782204	1	0.10668
TMEM245	0	1	-3.75015	0	1	1	0
PRUNE2	0.639976	1.5583	2.82391	12.1528	0.0143034	0.185476	1.84456
MEGF9	-0.250109	0.840833	3.57116	5.53523	0.059314	0.40835	1.22684
TRIM14	-0.19324	0.874639	5.15967	5.01639	0.0689539	0.443451	1.16144
CORO2A	-0.280078	0.823546	-2.06839	0.153008	0.709954	1	0.14877
TGFBR1	-0.00176014	0.998781	4.93039	0.000478876	0.983291	1	0.00731799
SEC61B	0.166673	1.12247	8.85013	4.31735	0.0857106	0.496892	1.06697
C5	-0.163861	0.892633	1.85073	0.733813	0.426373	0.931557	0.370211
OGN	2.38361	5.2184	-2.41732	2.42819	0.173042	0.673621	0.761848
ASPN	-2.2942	0.203881	-2.78325	2.77661	0.149588	0.636134	0.825104
ECM2	-3.77444	0.0730767	-3.42467	3.47215	0.142296	0.624327	0.846806
TLE4	-0.0430197	0.970621	3.20648	0.208714	0.664757	1	0.177337
LHX6	-0.0693362	0.953076	-3.13311	0.00195173	0.966277	1	0.0148984
PTGR1	-0.052597	0.964199	-1.3873	0.00146394	0.970791	1	0.0128743
SUSD1	3.55504	11.7536	-2.85467	2.5065	0.17833	0.680486	0.748776
AMBP	3.71054	13.0913	-3.15967	1.86241	0.234434	0.742687	0.62998
AKNA	-0.00346872	0.997599	5.73764	0.00275326	0.959953	1	0.0177501
TNFSF8	-0.283874	0.821382	4.90256	26.1705	0.00258679	0.0708675	2.58724
DNM1	-0.201629	0.869568	1.0432	0.618429	0.463227	0.961802	0.334206
ENG	-0.0494687	0.966292	2.62118	0.0993209	0.763922	1	0.116951
AK1	0.875167	1.83422	2.26463	23.8173	0.00323571	0.0803273	2.49003
CDC37L1	-0.0322861	0.97787	2.95296	0.0608633	0.813826	1	0.0894685
RLN2	-4.3899	0.0476988	-3.25459	2.75089	0.178939	0.680486	0.747294
RLN1	3.97795	15.7573	-2.16807	1.30157	0.309719	0.821453	0.509033
PLGRKT	-0.663846	0.631193	4.44921	37.8302	0.00104684	0.0421625	2.98012
TBC1D13	-0.091989	0.938228	3.61725	1.4864	0.271064	0.778902	0.566928
RIC1	0.133159	1.09669	4.86487	3.60246	0.109303	0.561644	0.961366
KDM4C	0.235897	1.17764	4.35794	12.7697	0.0129192	0.176073	1.88876
DOCK8	-0.230606	0.852277	4.28449	16.2896	0.00768829	0.13106	2.11417
KANK1	-0.304036	0.809983	-1.45009	0.0115796	0.918013	1	0.0371511
ELAVL2	5.1519	35.553	-2.73696	5.20153	0.0752238	0.464299	1.12364
NCS1	-0.242758	0.845128	-2.01478	0.0735289	0.795868	1	0.0991588
TESK1	-0.0869406	0.941517	4.6638	2.42565	0.173232	0.67389	0.761373
KCNT1	0	1	-3.21471	0	1	1	0
CA9	3.30907	9.91127	-3.29124	1.63269	0.261173	0.769488	0.583072
FUBP3	-0.298049	0.813352	5.71842	19.7513	0.00499548	0.103139	2.30142
TYRP1	0	1	-3.75015	0	1	1	0
CREB3	0.211342	1.15776	5.32598	3.29953	0.122076	0.589973	0.913371
RGP1	-0.154763	0.89828	3.66618	2.95811	0.139129	0.61938	0.856582
MPDZ	1.45586	2.74319	-3.07232	1.05586	0.345995	0.861937	0.46093
LHX3	0.713641	1.63994	-0.603482	1.88395	0.221709	0.730407	0.654216
DDX58	0.306064	1.23633	3.11326	4.78789	0.0738903	0.460117	1.13141
EDF1	-0.0540483	0.96323	8.17482	2.01507	0.208321	0.715209	0.681267
PIP5K1B	-1.4173	0.374412	1.98834	61.6827	0.000297574	0.0223142	3.5264
GLIS3	0	1	-3.71984	0	1	1	0
BAG1	0.0325401	1.02281	5.35365	0.257263	0.631126	1	0.199884
RAPGEF1	0.035562	1.02496	5.70586	0.0137084	0.912273	1	0.0398752
NPDC1	0.783303	1.72107	0.559409	3.07778	0.13279	0.610658	0.876834
APBA1	3.1289e-06	1	-3.75015	8.11263e-08	0.999793	1	9.00533e-05
SETX	0.0175596	1.01225	4.1954	0.0312741	0.865778	1	0.0625933
SH3GL2	-3.06324	0.119639	-3.17159	2.01188	0.219234	0.727053	0.659092
PTGDS	-2.96391	0.128166	-1.90739	3.99177	0.0954747	0.523318	1.02011
ABCA2	0.558059	1.47229	-1.26824	0.147521	0.714907	1	0.14575
SHB	0.0291323	1.0204	-2.878	0.000800958	0.984778	1	0.00666157
UBE2R2	-0.0944148	0.936652	5.21445	3.73692	0.104229	0.549232	0.982012
ABHD17B	-0.160681	0.894603	4.24833	1.50132	0.268927	0.776824	0.570366
EXOSC3	-0.0262045	0.982	5.31176	0.183233	0.684392	1	0.164695
ZFAND5	-0.0590198	0.959916	4.68229	0.500179	0.507436	0.999104	0.294618
DVL1	-0.0945007	0.936596	5.41217	3.33654	0.120406	0.586069	0.91935
PDLIM1	-0.0466184	0.968203	0.391469	0.0195755	0.893567	1	0.0488729
CCNJ	0.140813	1.10253	3.72644	2.44501	0.171793	0.67094	0.764995
DNTT	-1.88827	0.270131	-3.16199	0.844437	0.395549	0.908462	0.4028
GATA3	-4.9346	0.0326993	-2.87733	4.91182	0.0813165	0.485623	1.08982
ATRNL1	0.00143218	1.00099	-3.75012	0.000366254	0.985726	1	0.00624374
HPS1	-0.115564	0.923021	3.63088	0.742249	0.42388	0.929271	0.372757
PHYH	-0.342648	0.788592	-1.05541	0.305802	0.601375	1	0.220855
RASSF4	-0.425039	0.744819	-0.4572	1.00379	0.357224	0.872286	0.447059
DNMBP	-0.01195	0.991751	5.16174	0.0227944	0.885221	1	0.0529482
RAB11FIP2	0.0956538	1.06855	3.48062	1.17041	0.323177	0.838091	0.490559
CXCL12	-0.67738	0.6253	-2.46584	0.163592	0.700687	1	0.154476
ERLIN1	-0.292265	0.816619	5.31763	38.8167	0.000981197	0.0408385	3.00824
EIF3A	-0.0358375	0.975465	8.1172	0.636128	0.457214	0.957493	0.339881
PKD2L1	-0.0738279	0.950114	-3.32588	0.0020068	0.965805	1	0.0151106
CUBN	2.01216	4.03386	-3.65909	0.826035	0.419132	0.927071	0.377649
TRDMT1	0.949338	1.93099	-2.9613	0.747474	0.422348	0.928251	0.37433
DDX50	-0.200031	0.870532	5.67444	16.6791	0.00729911	0.127852	2.13673
MAPK8	0.00329524	1.00229	2.88033	0.00077197	0.978786	1	0.00931214
SEC23IP	0.324055	1.25184	1.85843	0.756236	0.419801	0.927413	0.376956
ATE1	-0.169575	0.889104	3.26568	1.64222	0.249938	0.757238	0.602167
NSMCE4A	-0.410457	0.752385	5.08408	13.0278	0.012394	0.171778	1.90679
PLEKHA1	0.244896	1.18501	3.71954	10.9606	0.0176083	0.207947	1.75428
PALD1	0.473899	1.38886	5.72785	93.8496	9.73589e-05	0.0138275	4.01162
UNC5B	0.493403	1.40776	-1.2	0.561873	0.48344	0.978984	0.315657
CDH23	0.510833	1.42487	-0.228182	0.866343	0.389889	0.903462	0.409059
VSIR	2.57322	5.95137	-3.50555	1.59802	0.265618	0.773383	0.575742
SPOCK2	0.333188	1.25979	3.1529	13.3239	0.0118266	0.167255	1.92714
MICU1	-0.284458	0.82105	4.75785	26.2968	0.00255715	0.0705119	2.59224
PPP3CB	0.118408	1.08554	5.25584	1.43289	0.278942	0.786575	0.554486
CCSER2	-0.451805	0.731127	2.19485	0.788558	0.412606	0.921228	0.384465
BMPR1A	-0.353787	0.782527	2.91153	6.08857	0.0509621	0.376255	1.29275
MINPP1	0.0576155	1.04074	-1.76252	0.00170956	0.968437	1	0.0139287
ACTA2	-0.15321	0.899247	-0.423299	0.0608206	0.81389	1	0.0894344
LIPA	0.0100602	1.007	5.60855	0.0257594	0.878055	1	0.0564784
TLX1	-2.03871	0.243381	-3.23158	1.19883	0.326797	0.842195	0.485722
TWNK	0.312921	1.24222	5.39825	28.6986	0.00207137	0.0634461	2.68374
LZTS2	0.181797	1.1343	4.5028	4.02471	0.0944184	0.520507	1.02494
SFXN3	-0.661901	0.632045	2.01767	12.3685	0.0137976	0.181669	1.8602
KAZALD1	0.367744	1.29033	0.991492	2.18407	0.192736	0.697117	0.715037
FBXW4	0.0338415	1.02373	3.94132	0.100673	0.762382	1	0.117827
FGF8	0.588267	1.50344	-0.467414	0.505945	0.505099	0.997591	0.296624
TNKS2	0.0507629	1.03581	4.95618	0.338977	0.582816	1	0.234469
PITX3	0	1	-3.75015	0	1	1	0
GBF1	0.201807	1.15014	4.60229	8.61597	0.0279125	0.269584	1.5542
ARHGAP21	-0.203576	0.868396	-1.7263	0.0165701	0.90202	1	0.0447839
CPEB3	3.90418	14.9718	-3.37173	2.14237	0.223293	0.731293	0.651125
FBXL15	-0.0881727	0.940713	4.70632	0.942773	0.371152	0.88618	0.430449
CUEDC2	-0.11968	0.920392	6.06619	3.7187	0.104897	0.551353	0.979237
SUFU	0.540194	1.45417	2.85743	2.99194	0.137852	0.617973	0.860588
ANKRD26	-0.0800161	0.946047	0.239711	0.0115121	0.918251	1	0.0370386
ACBD5	-0.127816	0.915216	2.26938	0.233854	0.646789	1	0.189237
LHPP	-0.376797	0.770145	4.95562	26.0265	0.00262115	0.0715184	2.58151
LARP4B	-0.0637033	0.956805	4.84495	0.588724	0.473647	0.969622	0.324546
GTPBP4	0.283712	1.21732	5.49003	18.6211	0.00570975	0.110591	2.24338
EDRF1	0.0789834	1.05627	3.97846	0.309299	0.599356	1	0.222315
BCCIP	0.201291	1.14973	6.98538	16.6705	0.00730744	0.127852	2.13623
MTPAP	-0.0753685	0.9491	3.58163	0.877249	0.387121	0.900734	0.412154
NEURL1	0.636263	1.5543	-2.18077	0.542472	0.490752	0.985779	0.309137
SH3PXD2A	0.0673334	1.04778	-1.71506	0.00876144	0.928645	1	0.0321504
PITRM1	-0.333682	0.793509	4.92465	20.4827	0.0045966	0.0981469	2.33756
STN1	-0.31555	0.803544	2.12117	4.78899	0.0738651	0.460117	1.13156
MAP3K8	-0.0125955	0.991307	1.67416	0.00369754	0.953599	1	0.0206341
DKK1	2.51994	5.73559	-3.48117	1.10546	0.344416	0.86129	0.462916
EBF3	-0.289299	0.818299	-2.65562	0.0705186	0.799975	1	0.0969238
GLRX3	-0.0671032	0.954553	7.2586	1.6753	0.245771	0.753052	0.609469
SORCS1	3.2284	9.37229	-3.2106	3.96214	0.0964384	0.526373	1.01575
TASOR2	0.044352	1.03122	7.22263	0.917289	0.377232	0.891754	0.423392
XPNPEP1	0.0416889	1.02932	6.5008	1.14067	0.328868	0.844584	0.482978
SMC3	-0.155399	0.897884	6.22481	11.022	0.0174142	0.20734	1.7591
SHOC2	-0.0356555	0.975588	5.91308	0.478552	0.516394	1	0.287019
TFAM	-0.0911605	0.938767	5.57366	1.39139	0.285294	0.793676	0.544708
CCDC6	0.114746	1.08278	5.58296	4.58926	0.0785862	0.477512	1.10465
CUL2	-0.10227	0.931566	3.86604	2.19821	0.191509	0.69526	0.717811
CCNY	0.0539166	1.03808	4.34128	0.485614	0.513435	1	0.289514
UBE2S	-0.522613	0.69611	5.90697	47.6382	0.000582539	0.0311309	3.23468
RPL28	-0.13194	0.912604	10.8539	4.15221	0.0904803	0.509837	1.04345
ZMIZ1	0.975623	1.96649	1.3996	4.89677	0.0714794	0.451726	1.14582
DNAJC12	0.165085	1.12123	5.2089	4.70003	0.0759183	0.467302	1.11965
PPIF	-0.0467717	0.9681	7.45516	1.24028	0.310397	0.82207	0.508082
PBLD	-2.28115	0.205734	0.206335	2.46327	0.176663	0.678542	0.752855
TSPAN14	-0.0143197	0.990123	4.75034	0.0694372	0.801473	1	0.0961112
LGI1	0	1	-3.75015	0	1	1	0
TBC1D12	2.00615	4.01709	-3.65961	0.821307	0.420343	0.927826	0.376396
CYP2C18	-0.802465	0.573369	-3.3104	0.199467	0.671704	1	0.172822
KRT23	-0.0478104	0.967403	-3.03402	0.000526284	0.982483	1	0.00767475
CRYBA1	-2.01086	0.248125	-2.22788	0.785338	0.411527	0.920817	0.385602
NUFIP2	0.199363	1.14819	5.16587	6.84288	0.0419754	0.338121	1.37701
GIT1	0.0416599	1.0293	4.38413	0.0458115	0.838405	1	0.0765462
RPL19	-0.0768693	0.948113	11.8096	1.46302	0.274465	0.781188	0.561513
FBXL20	0.113431	1.0818	2.02092	0.550863	0.487565	0.983108	0.311968
RUNDC3A	-0.931375	0.524358	0.00735227	0.464177	0.524819	1	0.279991
UBTF	0.0936135	1.06704	6.40346	4.24462	0.0877673	0.503379	1.05667
CSF3	0	1	-3.23599	0	1	1	0
PSMD3	-0.0453647	0.969045	7.47168	0.949242	0.369634	0.885055	0.432228
CASC3	-0.0183688	0.987348	5.50192	0.116225	0.745443	1	0.127586
RAPGEFL1	-0.26535	0.831997	0.503709	0.63192	0.458631	0.958574	0.338537
RGS9	-0.279013	0.824155	4.80713	4.87113	0.0720371	0.453657	1.14244
RNF43	1.48252	2.79436	-2.51145	1.37087	0.288517	0.798668	0.539828
WNT3	-0.171973	0.887628	-0.20161	0.125231	0.736217	1	0.132994
ASPA	-0.0972913	0.934786	-1.0098	0.0317156	0.864846	1	0.0630614
RAD51C	-0.575407	0.671097	4.67516	13.1365	0.012458	0.172135	1.90455
SEPTIN4	0.924564	1.89811	-2.2139	0.852703	0.393397	0.906512	0.405169
MTMR4	-0.085955	0.942161	3.9375	1.81211	0.238186	0.745973	0.623085
TRIM37	-0.207422	0.866083	4.23864	8.0041	0.0319162	0.290006	1.49599
P2RX1	0	1	-3.75015	0	1	1	0
DHX40	-0.0952643	0.936101	5.61177	4.56732	0.07913	0.479264	1.10166
KRT37	0	1	-3.75015	0	1	1	0
TUBD1	-0.28675	0.819747	2.3391	2.64443	0.15792	0.649451	0.801564
KPNB1	-0.0264619	0.981825	7.535	0.509001	0.503868	0.997098	0.297683
GOSR2	0.339998	1.26575	4.35611	12.3749	0.0137828	0.181669	1.86066
PNPO	0.0359685	1.02524	4.04008	0.232365	0.647819	1	0.188547
RPS6KB1	0.0993954	1.07132	4.30888	2.52998	0.165677	0.662221	0.780738
TRIM16L	-0.554753	0.680774	1.17156	1.06913	0.343222	0.859641	0.464425
CDK5RAP3	-0.119047	0.920796	7.49331	8.47459	0.028774	0.27437	1.541
CBX1	-0.395395	0.760281	5.47214	43.4431	0.000737609	0.0348316	3.13217
RECQL5	-1.96004	0.257021	1.95872	59.3941	0.000328595	0.0231991	3.48334
PIGL	0.0153774	1.01072	3.52064	0.018631	0.896147	1	0.0476207
GALK1	-0.202668	0.868942	6.32032	16.4969	0.00747772	0.129213	2.12623
INTS2	-0.0470047	0.967944	3.73988	0.195572	0.674689	1	0.170897
CAMTA2	0.486684	1.40122	3.85196	16.7829	0.00719989	0.127069	2.14267
MED13	-0.0789546	0.946743	4.09934	0.795905	0.408591	0.918513	0.388711
HOXB6	-0.543307	0.686196	-1.81088	0.0838368	0.78246	1	0.106538
ENO3	-0.034381	0.976451	4.10266	0.0849089	0.781118	1	0.107283
PFN1	-0.315575	0.803531	10.5397	36.0525	0.00118098	0.0456207	2.92776
RNF167	-0.054263	0.963086	6.51273	1.66181	0.247458	0.755172	0.606499
SLC25A11	-0.00906618	0.993736	6.51694	0.0217798	0.887782	1	0.0516934
RASD1	0.984893	1.97917	-1.84168	0.550332	0.487765	0.98319	0.311789
CHRNE	1.10476	2.15064	-1.97763	1.48918	0.270663	0.778448	0.56757
RAI1	-0.0440226	0.969947	2.64967	0.110145	0.751903	1	0.123838
NUP88	-0.106007	0.929156	6.70062	5.48717	0.060126	0.410768	1.22094
C1QBP	-0.160332	0.894819	8.8414	8.76363	0.0270499	0.265763	1.56783
SLC6A4	-0.281185	0.822915	-2.45249	0.0842363	0.781959	1	0.106816
BLMH	-0.213091	0.862687	7.23058	29.8155	0.00188768	0.0607114	2.72407
CPD	0.0468004	1.03297	2.86791	0.201109	0.670456	1	0.17363
GOSR1	0.24337	1.18375	3.77255	12.516	0.0134655	0.179857	1.87078
CCDC47	0.0176138	1.01228	6.09186	0.0795273	0.78795	1	0.103502
MED31	-0.0876347	0.941064	2.78877	0.426664	0.539201	1	0.268249
DRG2	-0.141099	0.906828	4.636	4.36794	0.0843193	0.49357	1.07407
FTSJ3	0.285969	1.21923	5.49447	41.1254	0.00084791	0.0374062	3.07165
AKAP10	0.0233592	1.01632	3.88719	0.0710725	0.799212	1	0.097338
ALDH3A1	0	1	-3.75015	0	1	1	0
SMARCD2	0.0797065	1.0568	7.17959	4.91376	0.0711129	0.450709	1.14805
ICAM2	-0.221893	0.85744	6.27956	16.2904	0.00768746	0.13106	2.11422
SYNGR2	0.552591	1.46672	8.02598	70.9853	0.000205392	0.0187733	3.68742
B9D1	-0.0575676	0.960883	4.88714	0.753424	0.420616	0.927826	0.376115
UTP6	0.265406	1.20197	4.39346	8.90134	0.0262778	0.262054	1.58041
DDX5	0.00993003	1.00691	8.0425	0.0270323	0.875109	1	0.0579378
C17orf75	-0.0942689	0.936747	3.73356	1.17036	0.323186	0.838091	0.490548
CYTH1	-0.30402	0.809992	5.80314	34.8846	0.00128203	0.0476078	2.8921
PSMD11	-0.0351147	0.975954	4.88462	0.450851	0.528326	1	0.277098
LGALS3BP	0.197075	1.14637	8.41184	28.4899	0.00210835	0.0642869	2.67606
ASIC2	3.72666	13.2384	-3.37612	3.59202	0.120675	0.586739	0.918384
CCL7	-5.99201	0.0157118	-2.21604	3.62885	0.11945	0.583692	0.922815
CCL2	-0.0451378	0.969197	-2.70299	0.00046783	0.983485	1	0.0072324
CCL8	-3.94125	0.0650978	-3.37855	2.3612	0.205478	0.712686	0.687235
CCL1	0.891285	1.85483	-0.549683	0.305674	0.602897	1	0.219757
PEX12	0.303506	1.23414	2.51907	5.63647	0.0576522	0.401897	1.23918
KRT32	-2.17806	0.220972	-3.65182	0.95591	0.388199	0.902265	0.410945
DHX58	-0.203943	0.868175	1.59008	0.166993	0.697784	1	0.156279
KAT2A	-0.018336	0.987371	5.84721	0.100696	0.762356	1	0.117842
RAB5C	0.0831949	1.05936	5.5833	2.18333	0.1928	0.697181	0.714893
NAGLU	-0.735031	0.600805	4.26533	48.1612	0.000566402	0.0308432	3.24688
HSD17B1	1.28057	2.42934	1.5539	18.3816	0.00587865	0.112189	2.23072
MLX	0.0559041	1.03951	5.6614	0.61375	0.46484	0.962795	0.332696
CNTNAP1	0.398674	1.3183	-1.74176	0.318381	0.594184	1	0.226079
ABI3	-0.184289	0.880083	4.5668	1.91712	0.218207	0.725697	0.661132
EZH1	-0.138352	0.908556	4.19984	5.1697	0.0658938	0.431693	1.18116
DLX4	2.91833	7.5597	-3.36633	1.85581	0.235141	0.743328	0.628671
PPP1R9B	0.0577787	1.04086	5.74548	0.903555	0.380576	0.893957	0.419558
COL1A1	-5.80313	0.0179095	-1.67525	4.62654	0.0880432	0.504327	1.0553
SGCA	-0.0493842	0.966349	1.43274	0.0342569	0.859604	1	0.0657013
PTGES3L-AARSD1	-0.273585	0.827261	-1.89883	0.127637	0.733816	1	0.134413
MRPL27	-0.281593	0.822682	6.50165	8.84267	0.026603	0.263615	1.57507
VAT1	-0.16466	0.892138	5.17888	10.4323	0.0194082	0.220704	1.71201
LRRC59	0.00192124	1.00133	6.97137	0.00154936	0.969951	1	0.0132501
RND2	-0.264657	0.832397	-1.87017	0.130103	0.731382	1	0.135855
ALOX12	0.71227	1.63838	1.13727	10.0682	0.0207971	0.228264	1.682
HDAC5	0.221303	1.16579	4.02621	0.671548	0.450228	0.953118	0.346568
ABCC3	0.561966	1.47628	-3.2094	0.140095	0.721786	1	0.141592
LUC7L3	-0.134758	0.910822	7.16574	6.66942	0.0438371	0.345282	1.35816
PPY	0	1	-3.75015	0	1	1	0
MPP2	0.353574	1.27772	-1.70397	0.221891	0.65518	1	0.183639
SMURF2	-0.123913	0.917696	2.56241	0.788427	0.410665	0.92014	0.386512
DUSP3	0.446067	1.36232	-2.01589	0.376166	0.563442	1	0.24915
CACNG1	0	1	-3.75015	0	1	1	0
EFTUD2	0.0876298	1.06262	4.67463	1.8688	0.223337	0.731293	0.651038
HLF	-1.32908	0.398023	-3.70696	0.498833	0.522269	1	0.282106
SLC16A6	0.254007	1.19251	1.15492	0.592437	0.472321	0.968067	0.325763
PRKAR1A	-0.0756351	0.948924	6.23206	2.2892	0.183878	0.687062	0.735469
EFNB3	1.06503	2.09221	-2.39837	1.12692	0.331553	0.84744	0.479447
FAM20A	-0.0129969	0.991032	-3.74985	0.00284305	0.960252	1	0.0176148
YWHAE	-0.116298	0.922552	9.25542	7.43867	0.0363462	0.311222	1.43954
MMD	-0.0927656	0.937723	3.92704	1.03335	0.350778	0.865924	0.454967
RANGRF	-0.0698119	0.952762	5.54428	0.884973	0.38518	0.898154	0.414336
DPH1	0.092952	1.06655	5.52126	4.19911	0.0890891	0.50676	1.05018
MAP2K6	-0.0572703	0.961081	-0.486464	0.0157404	0.904489	1	0.0435968
DHRS7B	-0.607089	0.65652	4.44392	45.1924	0.000666868	0.0333249	3.17596
WSB1	-0.0198857	0.986311	5.57164	0.172035	0.693546	1	0.158925
RCVRN	-0.895744	0.53747	-2.3125	0.625637	0.460761	0.959904	0.336524
MYH1	0	1	-3.75015	0	1	1	0
SLC9A3R1	-0.116281	0.922563	5.33758	2.22605	0.189126	0.692235	0.723248
MYH3	2.10723	4.30862	-2.24267	1.07369	0.342278	0.858143	0.465622
NAT9	0.0295074	1.02066	5.6394	0.230808	0.6489	1	0.187822
TMEM104	0.189037	1.14	2.72602	2.08966	0.201225	0.707181	0.696318
VTN	1.10056	2.14438	-2.63329	0.359173	0.572121	1	0.242512
TNFAIP1	-0.120245	0.920031	3.50031	0.971521	0.364483	0.879275	0.438323
IFT20	0.0685553	1.04867	5.14206	0.879435	0.38657	0.900317	0.412772
TMEM97	-0.358792	0.779817	6.15853	56.3236	0.0003775	0.0248459	3.42308
CDR2L	-0.0377091	0.974201	1.1627	0.025151	0.879489	1	0.0557695
PMP22	-1.32648	0.398739	-2.54325	0.929474	0.374304	0.888714	0.426775
FOXN1	0	1	-3.75015	0	1	1	0
UNC119	-0.293562	0.815885	3.49483	6.79439	0.0424848	0.340294	1.37177
ALDOC	-0.0789149	0.946769	4.67235	0.531854	0.494843	0.989136	0.305533
SUPT6H	0.184892	1.13673	5.49965	19.8527	0.00493744	0.102569	2.3065
RAB34	0.239302	1.18042	-0.971544	0.0757847	0.79285	1	0.100809
PHF12	0.0615287	1.04357	4.03505	0.750374	0.421502	0.927903	0.3752
PHOX2B	-0.0300797	0.979366	-3.6108	0.000254782	0.987924	1	0.00527637
TMEM33	0.240578	1.18147	2.47401	2.28011	0.184621	0.688025	0.73372
GABRA4	0.337033	1.26316	-3.12629	0.0818106	0.800223	1	0.096789
GNRHR	0.664964	1.58553	-1.56556	1.08545	0.339862	0.85592	0.468697
SLAIN2	0.00713656	1.00496	3.42018	0.00702682	0.936076	1	0.0286889
OCIAD1	0.0665411	1.0472	6.95676	3.52419	0.112417	0.569046	0.949167
UGT2B10	0.755357	1.68805	-3.31455	0.137998	0.723766	1	0.140402
CWH43	0	1	-3.75015	0	1	1	0
DCUN1D4	-0.42364	0.745541	2.79815	5.33649	0.0627731	0.421796	1.20223
USP46	-0.0367451	0.974852	3.02253	0.122188	0.739291	1	0.131185
SULT1E1	0	1	-3.75015	0	1	1	0
ODAM	0	1	-3.75015	0	1	1	0
SMR3A	0	1	-3.75015	0	1	1	0
CHIC2	-0.158899	0.895708	5.02862	1.62477	0.25218	0.759538	0.59829
NMU	-1.56564	0.337829	5.18042	419.874	1.55799e-06	0.0069943	5.80743
CRACD	-0.389096	0.763608	2.51956	4.88856	0.0716571	0.452003	1.14474
LAMTOR3	0.19623	1.1457	3.80241	6.89627	0.0414242	0.335484	1.38275
PF4V1	4.19578	18.3255	-3.29473	2.36861	0.204916	0.712216	0.688425
NFKB1	0.0444191	1.03127	3.5987	0.0987297	0.764599	1	0.116566
AREG	0	1	-3.75015	0	1	1	0
MANBA	-0.187944	0.877856	4.20294	9.47504	0.0233652	0.243723	1.63143
UBE2D3	-0.0249761	0.982837	7.3648	0.383909	0.559579	1	0.252138
MAPK10	-0.342362	0.788749	-1.8112	0.25275	0.634072	1	0.197862
ELF2	-0.220335	0.858366	4.77237	5.33333	0.0628302	0.421853	1.20183
NDUFC1	-0.178351	0.883712	6.07362	1.89761	0.221664	0.730407	0.654305
UCP1	0.892045	1.8558	-3.68906	0.326879	0.59392	1	0.226272
TBC1D9	0.676717	1.5985	-0.768968	1.59442	0.256149	0.763609	0.591507
ZNF330	0.159997	1.11729	5.93036	16.7222	0.00725771	0.127618	2.1392
INPP4B	-0.426777	0.743922	-0.218016	1.29117	0.301576	0.812459	0.520604
GAB1	-0.0586149	0.960186	3.67005	0.150965	0.711786	1	0.147651
KLHL2	-0.170426	0.88858	5.21094	10.9611	0.0176068	0.207947	1.75432
IL2	0	1	-3.75015	0	1	1	0
CPE	-0.151565	0.900274	-0.289941	0.0530459	0.82593	1	0.0830566
RPL34	-0.122575	0.918547	10.9096	1.74982	0.236754	0.744702	0.625703
WFS1	-0.0396213	0.97291	1.83881	0.0532741	0.825564	1	0.0832492
ANXA10	-2.85389	0.138323	-3.57851	1.46952	0.297665	0.807962	0.526273
GRPEL1	0.108605	1.07818	4.87346	2.84721	0.145391	0.62915	0.837462
GAR1	0.331402	1.25824	5.34994	8.89474	0.0263141	0.262218	1.57981
FRG1	-0.338139	0.791061	6.26204	8.10535	0.0315839	0.288304	1.50053
CLCN3	0.06331	1.04486	4.67731	0.9139	0.378053	0.891808	0.422448
AADAT	0	1	-2.80532	0	1	1	0
GALNT7	0.015507	1.01081	4.73706	0.029112	0.870446	1	0.0602579
DHX15	-0.0736725	0.950216	6.61805	2.78831	0.148881	0.635101	0.827162
SOD3	3.36019	10.2688	-3.48859	1.72164	0.26555	0.773351	0.575854
SEPSECS	-0.171009	0.888221	2.72125	2.10796	0.199537	0.706117	0.699975
CPZ	0.43175	1.34887	0.354384	1.34443	0.292752	0.802321	0.533501
TRIM2	0.455996	1.37173	-1.4242	0.304267	0.602266	1	0.220212
SLC2A9	0.0887335	1.06344	-2.92564	0.0028285	0.95941	1	0.0179958
FBXW7	0.204753	1.15249	3.04713	0.449622	0.529606	1	0.276047
NEIL3	-0.816325	0.567887	3.88768	72.7194	0.00019265	0.0179884	3.71523
TBC1D19	0.367136	1.28979	0.921362	1.28286	0.302989	0.814521	0.518573
CLNK	0	1	-3.75015	0	1	1	0
NSD2	-0.551149	0.682476	5.6438	43.5651	0.000732352	0.0348316	3.13528
SH3D19	0.115748	1.08354	-2.12118	0.0193917	0.894064	1	0.0486314
STIM2	0.302979	1.23369	4.77054	37.9747	0.00103685	0.0420113	2.98428
NKX3-2	0	1	-3.75015	0	1	1	0
MFSD10	0.290352	1.22294	3.93764	9.58711	0.0228482	0.240938	1.64115
GLRB	3.39595	10.5264	-3.48196	1.74828	0.262495	0.771084	0.580879
BST1	0	1	-3.75015	0	1	1	0
RAPGEF2	0.160174	1.11742	6.02621	9.68703	0.0224003	0.237981	1.64975
HGFAC	2.83251	7.12312	-3.42178	1.76595	0.24512	0.752918	0.610621
SNX25	0.00384732	1.00267	3.8849	0.00194742	0.966314	1	0.0148816
LRP2BP	-0.108432	0.927595	0.388298	0.0965716	0.76709	1	0.115153
UFSP2	-0.0302901	0.979223	4.56554	0.131053	0.730452	1	0.136408
KLF3	0.204762	1.1525	-2.41049	0.0230698	0.884536	1	0.0532844
KLHL5	-0.0219085	0.984929	4.72317	0.106861	0.755477	1	0.121779
FAM149A	-1.09175	0.469191	-1.64841	1.96991	0.212795	0.721663	0.672038
NCAPG	-0.431117	0.741687	6.05803	64.6066	0.00026344	0.0207257	3.57932
UGDH	0.176889	1.13044	4.61465	4.71893	0.0754756	0.465215	1.12219
PPARGC1A	0	1	-3.57392	0	1	1	0
DDX25	0.663147	1.58353	-3.06845	0.299634	0.627737	1	0.202222
CRYAB	0.946145	1.92672	-2.13499	0.271292	0.622173	1	0.206089
DBX1	0	1	-3.75015	0	1	1	0
HTATIP2	0.456186	1.37191	-0.784549	0.437823	0.534128	1	0.272354
CTSC	0.0714489	1.05077	5.2408	0.931157	0.373903	0.888654	0.427241
CCDC34	-0.403565	0.755988	4.61801	21.5139	0.00410419	0.09191	2.38677
ZBTB16	0.506353	1.42045	-2.71353	0.190206	0.678862	1	0.168219
ELP4	-0.500159	0.707029	2.36892	11.2153	0.0168211	0.202371	1.77415
ZPR1	0.027875	1.01951	3.43531	0.111262	0.750702	1	0.124532
MTCH2	-0.0349516	0.976064	5.71636	0.507786	0.504357	0.997367	0.297262
FNBP4	-0.0429245	0.970685	4.75895	0.130933	0.730569	1	0.136339
TECTA	-0.0849879	0.942792	-3.10243	0.00559211	0.946848	1	0.0237198
SC5D	0.121522	1.08788	4.07937	2.19866	0.19147	0.69526	0.7179
CRTAM	0.201066	1.14955	-2.90682	0.0124428	0.915026	1	0.0385664
JHY	-0.250552	0.840575	-0.753124	0.0604899	0.814385	1	0.0891704
B3GAT1	0.828407	1.77572	-2.14193	0.848914	0.394381	0.907201	0.404084
HSPA8	0.493038	1.40741	8.39381	105.87	7.03044e-05	0.0117877	4.15302
P2RX3	0	1	-3.75015	0	1	1	0
VWA5A	-0.976078	0.50836	-0.784462	2.01576	0.208254	0.71517	0.681407
DNAJC4	0.0975262	1.06994	4.23591	0.238871	0.644142	1	0.191018
SIAE	0.443869	1.36025	4.60082	37.2345	0.00108938	0.0431584	2.96282
SNX15	-0.450616	0.731731	5.91399	133.573	3.73437e-05	0.00941793	4.42778
LPXN	-0.218876	0.859234	6.04125	7.32417	0.0373442	0.316698	1.42778
DTX4	-0.396461	0.75972	4.4881	33.4512	0.00142275	0.0510233	2.84687
ATG2A	0.147988	1.10802	4.19868	5.08107	0.0676394	0.438025	1.1698
EHD1	-0.101396	0.932131	6.15675	4.77395	0.0742069	0.460947	1.12956
OSBP	-0.120551	0.919836	5.84021	7.96161	0.0322227	0.291282	1.49184
UNC93B1	0.0693619	1.04925	5.79386	2.43547	0.172499	0.672479	0.763212
PUS3	0.0481805	1.03396	2.92054	0.203051	0.668988	1	0.174582
DCPS	-0.497508	0.708329	2.98367	13.7927	0.010998	0.160285	1.95869
KMT5B	0.153812	1.1125	4.78207	5.70312	0.0565929	0.396871	1.24724
FOXRED1	-0.0055612	0.996153	5.54819	0.0111987	0.919367	1	0.0365112
PPP6R3	-0.053161	0.963822	5.21427	1.03032	0.351432	0.866854	0.454159
NRXN2	-0.193487	0.874489	0.0145423	0.221759	0.655275	1	0.183577
MS4A6A	0	1	-3.75015	0	1	1	0
MS4A4A	-0.120575	0.919821	-2.28883	0.006025	0.940796	1	0.0265044
ST3GAL4	-0.170481	0.888546	2.69875	1.17519	0.322276	0.836823	0.491773
CPT1A	-0.274733	0.826603	-0.583902	0.126524	0.734923	1	0.133758
CCND1	0.664633	1.58516	-1.36903	1.31835	0.297022	0.807544	0.527211
CCDC86	-0.0463465	0.968386	5.71162	1.05438	0.346307	0.862029	0.460539
PRPF19	-0.044543	0.969597	7.37402	0.949462	0.369582	0.885055	0.432289
TMEM109	-0.285057	0.820709	5.06216	17.4517	0.0066026	0.120238	2.18028
CCKBR	-0.160596	0.894656	-3.38493	0.00875173	0.929347	1	0.0318222
HPX	0.716642	1.64335	-2.36414	0.323551	0.591284	1	0.228204
TRIM3	0.19927	1.14812	3.21562	2.36665	0.177724	0.680383	0.750254
CHORDC1	0.416419	1.33461	5.1562	36.1213	0.00117537	0.0455056	2.92982
FOLR1	0.126831	1.09189	-3.29027	0.00397516	0.952337	1	0.0212094
ANAPC15	-0.423712	0.745504	5.94784	51.9624	0.000465497	0.0280389	3.33208
FOLR3	0	1	-3.75015	0	1	1	0
PANX1	-0.106458	0.928866	-1.74098	0.00807423	0.931491	1	0.0308213
ARHGEF17	0.678913	1.60093	-2.07396	0.772012	0.415281	0.923022	0.381658
APOA5	0	1	-3.75015	0	1	1	0
APOA4	0	1	-3.75015	0	1	1	0
APOC3	0	1	-3.75015	0	1	1	0
CEP164	-0.89292	0.538523	0.86365	1.82871	0.22773	0.736254	0.642579
RNF141	-0.00694566	0.995197	4.41794	0.00580286	0.941895	1	0.0259973
CEP126	-0.130313	0.913633	1.03121	0.307896	0.600164	1	0.22173
EIF4G2	0.040942	1.02879	8.06499	1.32772	0.295477	0.806067	0.529477
IL10RA	-0.0330858	0.977328	3.40895	0.149185	0.713394	1	0.146671
GALNT18	-0.343949	0.787882	-1.93126	0.227241	0.651393	1	0.186157
BIRC2	0.0719884	1.05116	4.84513	1.10735	0.335433	0.85168	0.474395
UBE4A	0.384219	1.30515	4.92374	27.8842	0.00222087	0.0657129	2.65348
DDX6	0.0874561	1.0625	5.20564	0.515233	0.501376	0.995265	0.299836
UPK2	-5.30321	0.0253264	-2.64856	4.92628	0.0809957	0.485273	1.09154
CBL	0.0194699	1.01359	3.52315	0.0508104	0.829564	1	0.0811501
NECTIN1	0.128573	1.09321	4.20806	1.87048	0.223155	0.731293	0.651393
HIPK3	0.321181	1.24935	2.68298	3.29928	0.122087	0.589973	0.913332
KIAA1549L	4.16962e-05	1.00003	-3.75015	7.59183e-06	0.997994	1	0.000871931
FBXO3	-0.0521389	0.964505	4.25127	0.434206	0.535762	1	0.271028
PDHX	-0.266129	0.831548	5.8154	35.8931	0.00119412	0.0459633	2.92295
SLC1A2	-1.18739e-05	0.999992	-3.75015	1.85854e-06	0.999008	1	0.000431196
COMMD9	-0.0734307	0.950375	3.16895	0.737666	0.445253	0.949139	0.351393
SLC15A3	0.256232	1.19436	-1.53947	0.0581092	0.81799	1	0.0872519
CD5	-0.881971	0.542625	-2.79576	0.641439	0.455437	0.95604	0.341572
ACCS	0.0128722	1.00896	3.64413	0.00324382	0.956582	1	0.0192778
SCGB2A2	0	1	-3.75015	0	1	1	0
MDK	0.454901	1.37069	3.89591	3.72653	0.10773	0.55745	0.967662
AMBRA1	-0.0838845	0.943514	4.06433	1.51971	0.266329	0.773892	0.574581
MADD	0.0585962	1.04145	3.59825	0.522487	0.498505	0.99295	0.302331
PTPMT1	-0.159257	0.895486	5.03128	10.7577	0.0182717	0.213077	1.73822
NAA40	-0.0280636	0.980736	3.11519	0.0252441	0.879269	1	0.0558785
CARS1	-0.262024	0.833917	6.18403	20.7038	0.00448453	0.0969672	2.34828
SLC22A18	-0.0679936	0.953964	3.84623	0.569315	0.480688	0.976393	0.318136
CD81	-0.199442	0.870887	6.78911	0.654364	0.461857	0.960681	0.335493
SLC35F2	0.0269851	1.01888	4.58554	0.137597	0.724147	1	0.140173
C11orf21	-0.612751	0.653949	-1.7083	0.623483	0.461495	0.960158	0.335833
ELMOD1	-0.399149	0.758305	-0.932934	0.301381	0.603949	1	0.219
CALCA	0	1	-3.75015	0	1	1	0
SOX6	0.859437	1.81433	-3.65479	0.17593	0.69349	1	0.15896
C11orf58	0.0300617	1.02106	6.87743	0.34576	0.579175	1	0.23719
PITPNM1	0.615972	1.53259	4.24303	16.8675	0.00712039	0.126244	2.1475
RPS13	-0.133115	0.91186	11.7856	5.3062	0.0633244	0.423497	1.19843
AIP	-0.175115	0.885697	7.52286	12.9759	0.0124974	0.172414	1.90318
NUP98	0.0336275	1.02358	5.07715	0.313132	0.597161	1	0.223909
NDUFS8	-0.383437	0.766609	7.1824	87.3809	0.000117971	0.0147381	3.92823
TCIRG1	-0.818175	0.567159	1.08705	5.67414	0.0570501	0.398937	1.24374
CHKA	0.197523	1.14673	4.39551	4.19772	0.0891298	0.506884	1.04998
EXPH5	3.76756	13.6191	-3.18713	2.5742	0.17364	0.673955	0.76035
HPS5	0.467319	1.38254	2.71226	14.552	0.00981509	0.150489	2.00811
GTF2H1	0.151896	1.11103	4.74838	8.22671	0.030374	0.281278	1.5175
POU2AF1	-0.100663	0.932604	7.04763	2.86876	0.144144	0.626985	0.841204
PTPN5	0	1	-3.75015	0	1	1	0
VWF	0.0527565	1.03724	-3.25424	0.00146907	0.976748	1	0.0102175
PSMD9	-0.0937881	0.937059	5.22763	3.61445	0.108837	0.560703	0.963224
P3H3	-0.794171	0.576675	-1.75151	0.850109	0.39407	0.906955	0.404426
PPFIBP1	2.02234	4.06243	1.23266	7.77349	0.0340139	0.299838	1.46834
PRPF40B	0.107512	1.07737	2.81765	0.578372	0.477379	0.973333	0.321137
CD69	1.49234	2.81345	0.498793	11.9794	0.0147284	0.188535	1.83184
PRDM4	0.0862047	1.06157	3.31297	0.471908	0.519207	1	0.284659
CLEC2B	1.26923	2.41032	-2.82885	0.866225	0.389919	0.903462	0.409026
COQ5	-0.000108899	0.999925	5.58952	2.13463e-06	0.998884	1	0.000484809
SELPLG	0.453838	1.36968	0.863314	2.5174	0.166563	0.662916	0.778422
CORO1C	-0.123993	0.917644	4.1455	4.07557	0.0928196	0.515696	1.03236
ASIC1	1.40258	2.64375	-1.52149	2.45414	0.171121	0.669864	0.766698
DAO	0	1	-3.75015	0	1	1	0
CAPRIN2	0.120469	1.08709	-3.1833	0.00401758	0.951636	1	0.0215292
TSPAN11	-0.959677	0.514172	-1.14086	3.03045	0.135247	0.614945	0.868871
KCTD10	0.170905	1.12576	4.50659	4.61491	0.0779571	0.474952	1.10814
SLC11A2	0.0479088	1.03377	4.0916	0.237795	0.644085	1	0.191057
MLEC	0.00102204	1.00071	5.86508	0.000445175	0.983889	1	0.0070537
MVK	-0.0127042	0.991233	2.82109	0.0121808	0.915921	1	0.0381418
CSRNP2	-0.121444	0.919267	2.30196	0.807155	0.405504	0.916485	0.392005
CAMKK2	-0.185207	0.879523	4.39279	4.4588	0.0818977	0.487059	1.08673
BIN2	-2.15788	0.224085	-3.65269	0.975531	0.383883	0.896658	0.415801
IL23A	0.134435	1.09766	4.36117	1.25394	0.307991	0.820033	0.511462
ATP5F1B	-0.195575	0.873225	10.4119	14.5214	0.00985937	0.150654	2.00615
PTGES3	-0.0985479	0.933973	9.09449	4.59029	0.078561	0.47747	1.10479
SYT10	0	1	-3.75015	0	1	1	0
BCL7A	-0.00863529	0.994032	6.5561	0.0503865	0.830263	1	0.0807846
RSRC2	0.0259779	1.01817	4.57617	0.111717	0.750215	1	0.124815
CYP27B1	0.144399	1.10527	1.12856	0.347846	0.578066	1	0.238023
MYF6	0	1	-3.75015	0	1	1	0
MYF5	0	1	-3.75015	0	1	1	0
LIN7A	0.579386	1.49421	-2.87839	0.102484	0.760338	1	0.118993
KRT18	0.50279	1.41695	2.48212	0.764528	0.423541	0.928905	0.373105
ACSS3	0	1	-3.35284	0	1	1	0
TNS2	0.305118	1.23552	-1.43154	0.0257049	0.878306	1	0.0563543
GLI1	-0.0883206	0.940617	3.25363	0.225403	0.652688	1	0.185294
PPM1H	1.46744	2.7653	-2.20948	0.63546	0.457438	0.957713	0.339668
METAP2	-0.0890074	0.940169	7.31699	1.50829	0.267938	0.775966	0.571966
LTA4H	-0.163702	0.892731	6.42706	3.39907	0.117658	0.580412	0.929377
ELK3	0.836545	1.78577	3.64971	128.433	4.15699e-05	0.00962439	4.38122
SLC6A12	0	1	-3.75015	0	1	1	0
WNT5B	-0.284206	0.821194	3.26033	8.64941	0.0277139	0.268953	1.5573
MAGOHB	-0.682054	0.623277	3.4906	78.6174	0.000156533	0.0163091	3.80539
TRPV4	-0.839793	0.558724	-2.29651	0.85388	0.393092	0.906245	0.405506
ITFG2	0.0231349	1.01617	4.17644	0.0421571	0.844494	1	0.0734036
FOXM1	-0.323024	0.799393	5.03414	2.92849	0.146989	0.632313	0.832715
PRR4	-4.60379	0.0411266	-3.20447	2.8079	0.17552	0.676946	0.755673
PRMT8	0	1	-3.75015	0	1	1	0
PARP11	-0.274813	0.826557	2.81152	5.5604	0.0588946	0.406359	1.22992
ARPC3	-0.0640039	0.956606	8.67919	1.89538	0.220493	0.72881	0.656605
GPN3	-0.337673	0.791316	6.1132	20.8844	0.00439575	0.0957381	2.35697
VPS29	-0.0950659	0.936229	6.65277	1.77226	0.234133	0.742687	0.630537
FGF6	4.26002	19.16	-3.27607	2.42	0.201081	0.707181	0.696629
MYL2	2.42024	5.3526	-1.8835	1.78019	0.233219	0.741572	0.632237
RAD51AP1	-0.298903	0.81287	5.46629	15.4513	0.00862686	0.139817	2.06415
CUX2	-2.88125	0.135725	-2.95889	1.10191	0.345118	0.86182	0.462032
SH2B3	-0.254583	0.838229	3.24141	3.00065	0.136828	0.616739	0.863826
AKAP3	0.647702	1.56667	-1.56397	0.788328	0.410692	0.92014	0.386483
MANSC1	0.536639	1.45059	-1.80668	0.421284	0.541681	1	0.266256
KCNA1	-0.923699	0.527156	-3.67496	0.352037	0.580529	1	0.236176
DUSP16	1.35537	2.55863	-2.29966	0.669147	0.446361	0.950187	0.350314
CREBL2	-0.0411853	0.971856	4.14576	0.420311	0.542133	1	0.265894
ACAD10	-0.0141488	0.990241	3.39291	0.028959	0.870783	1	0.0600898
ALDH2	-0.0120812	0.991661	-0.316606	0.000942101	0.976566	1	0.0102985
CDKN1B	-0.206092	0.866883	6.94421	26.3045	0.00255534	0.0705119	2.59255
GPRC5D	-6.42491	0.0116388	-2.2841	4.30724	0.117354	0.579786	0.930503
NAA25	0.153624	1.11236	4.61779	5.13711	0.0665283	0.43344	1.17699
GSG1	0.105009	1.0755	-2.92336	0.00358526	0.954308	1	0.0203113
SCNN1A	-0.105683	0.929365	-2.22719	0.00730598	0.934822	1	0.0292711
LTBR	0	1	-3.75015	0	1	1	0
OGFOD2	-0.0834423	0.943803	3.44514	1.02995	0.351511	0.86697	0.454061
CDK2AP1	-0.319227	0.801499	5.58403	6.96442	0.0407451	0.332178	1.38992
OAS3	0.833188	1.78162	-1.41138	0.434466	0.535645	1	0.271123
OAS2	0.113329	1.08172	7.98676	10.4425	0.0193711	0.220447	1.71285
ART4	-0.730798	0.60257	-3.54054	0.161497	0.702492	1	0.153359
MGP	0	1	-3.57906	0	1	1	0
RASAL1	-0.262644	0.833559	6.18578	37.8917	0.00104257	0.0421165	2.98189
ARHGDIB	-0.341874	0.789016	9.76378	74.5893	0.000180078	0.0173835	3.74454
GTF2H3	0.0132829	1.00925	4.62318	0.0438774	0.841405	1	0.0749948
EIF2B1	0.121841	1.08812	5.86444	8.81193	0.0267756	0.264376	1.57226
DDX55	0.0078774	1.00548	4.48147	0.00386094	0.952587	1	0.0210955
SLC38A1	-0.0243535	0.983261	7.0632	0.165333	0.699197	1	0.155401
RERGL	3.59047	12.0459	-3.16554	1.74969	0.246996	0.754835	0.60731
ENDOU	0.309605	1.23937	-1.38644	0.290721	0.610262	1	0.214484
SPRING1	0.392625	1.31278	4.73577	44.1741	0.00070687	0.0345559	3.15066
VDR	1.23692	2.35696	0.974029	20.2453	0.00472117	0.0997657	2.32595
FZD10	0.434555	1.35149	-3.43589	0.0865831	0.779042	1	0.108439
RFC5	-0.505344	0.704492	6.04966	69.4868	0.00021734	0.0189803	3.66286
STX2	-0.105835	0.929267	3.36063	0.104532	0.759326	1	0.119572
ADGRD1	-0.999035	0.500334	-1.67305	0.756168	0.419821	0.927413	0.376936
COPZ1	0.109897	1.07915	7.07953	8.40057	0.0292394	0.276657	1.53403
TBC1D30	-0.296083	0.814461	1.65197	2.05567	0.204414	0.711426	0.68949
CAND1	-0.0688355	0.953407	5.28558	2.11331	0.199048	0.705268	0.701041
IL26	0.924125	1.89753	-1.96249	0.270864	0.622442	1	0.205901
IFNG	-1.02577	0.491147	-1.81628	1.10049	0.33681	0.85293	0.472615
RAB5B	0.0612626	1.04338	4.35247	0.588539	0.473713	0.969668	0.324485
MDM1	0.0984133	1.0706	3.98863	1.93601	0.216247	0.724655	0.665049
NUP107	-0.0960306	0.935604	4.57776	1.71066	0.24143	0.747889	0.617209
CNOT2	-0.193918	0.874228	5.61017	3.73463	0.104312	0.54937	0.981664
TIMELESS	-0.493932	0.710087	6.119	97.1428	8.87145e-05	0.0131279	4.05201
CPSF6	-0.0245189	0.983148	5.7587	0.332855	0.586144	1	0.231996
KRR1	-0.0531395	0.963837	4.04525	0.239102	0.643194	1	0.191658
MRPL51	-0.162923	0.893213	7.67287	9.68906	0.0223914	0.237981	1.64992
GAPDH	-0.371288	0.773092	11.6018	49.592	0.000525236	0.029831	3.27965
NOP2	0.127615	1.09249	5.94739	9.94275	0.0213071	0.231377	1.67148
CHD4	0.0353348	1.02479	7.19974	0.652859	0.451656	0.954224	0.345192
ACRBP	-0.0965997	0.935235	0.890746	0.0789205	0.788736	1	0.103069
UHRF1BP1L	-0.14783	0.902607	3.43284	0.861248	0.391193	0.904626	0.407609
COPS7A	-0.228453	0.85355	5.35547	16.4143	0.0075607	0.130201	2.12144
ING4	0.0801584	1.05713	5.43427	1.89248	0.220801	0.729348	0.656
GNB3	0.222659	1.16688	2.32182	1.13984	0.329029	0.844691	0.482766
CDCA3	-0.657908	0.633797	5.70066	98.2351	8.60772e-05	0.0130518	4.06511
CHPT1	-1.75931	0.29539	0.642848	1.13626	0.340742	0.856833	0.467575
USP5	-0.0781516	0.94727	6.37638	4.07171	0.0929394	0.515831	1.0318
TPI1	-0.273633	0.827234	8.65154	20.8869	0.00439451	0.0957381	2.35709
GNPTAB	-0.182891	0.880936	5.29135	5.33235	0.062848	0.421853	1.20171
SPSB2	-0.99105	0.503111	2.73201	13.105	0.0122426	0.170292	1.91213
ENO2	-0.131948	0.912599	6.36761	10.5847	0.0188642	0.217044	1.72436
ATN1	0.149575	1.10924	4.51233	7.30654	0.0375012	0.316835	1.42595
C12orf57	0.245452	1.18546	7.83903	8.32015	0.0297569	0.279094	1.52641
PTPN6	1.08254	2.11776	4.73161	309.724	3.64795e-06	0.0069943	5.43795
LPCAT3	0.00717876	1.00499	4.65127	0.0157314	0.904516	1	0.0435837
NT5DC3	-0.438252	0.738028	-0.10331	1.08839	0.339262	0.855233	0.469465
SLCO1B3	0	1	-3.75015	0	1	1	0
APOBEC1	0	1	-3.44837	0	1	1	0
NANOG	0.384175	1.30511	-2.22574	0.208622	0.664826	1	0.177292
SUDS3	0.186192	1.13776	4.97596	11.7771	0.0152464	0.192324	1.81683
GOLT1B	-0.0964236	0.935349	4.69131	1.39669	0.284471	0.792531	0.545962
GYS2	1.23283	2.35027	-2.94828	0.352928	0.580068	1	0.236521
LDHB	-0.11414	0.923933	10.7716	6.27026	0.0485729	0.364502	1.31361
PRKAB1	-0.32693	0.797231	3.42058	6.39896	0.0469725	0.356657	1.32816
CMAS	-0.252448	0.839471	6.17566	28.8744	0.0020409	0.0628233	2.69018
HCFC2	0.104066	1.0748	1.79359	0.271886	0.621801	1	0.206348
ST8SIA1	0.0796989	1.0568	2.05402	0.244521	0.639533	1	0.194137
CLEC4A	0.488	1.4025	-1.89489	0.0459224	0.83791	1	0.0768024
C2CD5	-0.160208	0.894896	4.59666	4.10347	0.0919584	0.513448	1.03641
AICDA	0.00734452	1.0051	7.4085	0.0261344	0.877179	1	0.0569115
RAB35	-0.0611522	0.958498	5.46683	1.08286	0.340391	0.856453	0.468022
PHC1	0.483798	1.39842	4.30071	31.2731	0.00167962	0.0562339	2.77479
COX6A1	-0.279501	0.823876	10.2179	17.2273	0.00679528	0.122166	2.16779
RFX4	1.33402	2.52103	-3.43545	0.426762	0.539156	1	0.268285
RIC8B	-0.378875	0.769037	-2.81065	0.077154	0.791042	1	0.1018
SRSF9	0.0904906	1.06473	8.35849	2.9919	0.137297	0.61766	0.86234
FGFR1OP2	-0.0931558	0.93747	5.83641	2.00469	0.209337	0.716332	0.679154
KLRB1	0.216663	1.16204	-1.57216	0.087265	0.778203	1	0.108907
COL12A1	3.81896e-06	1	-3.75015	6.12439e-07	0.99943	1	0.000247474
BTN3A3	0.127198	1.09217	4.09987	2.7573	0.150766	0.638082	0.821698
TDP2	-0.0948896	0.936344	5.73449	2.79848	0.14827	0.634283	0.828947
FRK	-3.0675	0.119286	-2.83747	2.39105	0.186779	0.690917	0.728671
DSE	-0.236719	0.848673	0.754148	0.524992	0.49752	0.991923	0.303189
RWDD1	-0.182249	0.881328	3.39478	1.93842	0.215999	0.724655	0.665547
RSPH4A	-0.480062	0.716947	-2.75487	0.0898479	0.777253	1	0.109438
MAK	1.0858	2.12255	-1.87681	2.41798	0.173806	0.67424	0.759934
TMEM14C	0.0294698	1.02064	6.40406	0.438357	0.533888	1	0.27255
PAK1IP1	0.204626	1.15239	4.79117	6.05755	0.0513861	0.378041	1.28915
GCNT2	-0.0742436	0.94984	2.10515	0.231931	0.64812	1	0.188345
SMIM8	0.0806892	1.05752	4.10802	1.72169	0.240099	0.747237	0.61961
NEDD9	-0.318266	0.802033	0.0383056	0.638713	0.456347	0.956537	0.340705
CEP85L	0.0955406	1.06847	2.91248	0.56996	0.480451	0.976051	0.318351
ADTRP	0	1	-3.75015	0	1	1	0
ASF1A	0.0500172	1.03528	5.44667	0.789749	0.410297	0.919877	0.386902
MCM9	0.258518	1.19625	2.91414	2.23256	0.188576	0.692131	0.724514
FAM184A	1.72441	3.30445	1.72071	76.747	0.000166913	0.016682	3.77751
RNGTT	0.100657	1.07226	3.85003	1.58054	0.257995	0.765391	0.588388
MAN1A1	-0.526912	0.694039	5.83525	46.0254	0.000636394	0.0325248	3.19627
GABRR2	0.26165	1.19885	-2.05615	0.0323235	0.863573	1	0.0637011
SERINC1	0.181576	1.13412	5.8757	14.3712	0.0100806	0.152489	1.99651
HDDC2	-0.121602	0.919167	6.14823	2.0849	0.201667	0.707211	0.695365
TPD52L1	0.453385	1.36925	-0.158142	1.53642	0.264	0.77249	0.578396
HINT3	-0.152688	0.899573	5.08042	4.43571	0.082504	0.488433	1.08352
NCOA7	0.32117	1.24934	3.76648	2.56052	0.163984	0.659481	0.785197
RIPOR2	0.164482	1.12076	5.34405	5.44672	0.0608212	0.413709	1.21594
SASH1	0.0964051	1.06911	-3.73954	0.00800132	0.94451	1	0.0247934
UST	-0.012959	0.991058	-2.29635	0.000236361	0.98826	1	0.00512858
ULBP1	-3.01865	0.123394	-3.10117	2.79342	0.159654	0.652472	0.796819
FBXO5	-0.590666	0.664036	6.08147	122.781	4.69994e-05	0.00970509	4.32791
MTRF1L	0.168778	1.12411	4.82688	5.16075	0.0660673	0.43211	1.18001
PPARD	0.206431	1.15383	3.11948	0.99592	0.358973	0.873541	0.444938
OPRM1	0.130714	1.09484	-1.65914	0.0313203	0.86568	1	0.0626424
FANCE	-0.378722	0.769118	3.49226	8.1932	0.0305996	0.282785	1.51428
TULP1	0.759528	1.69294	-3.47265	0.138949	0.725647	1	0.139275
SLC26A8	-2.90263	0.133728	-3.57509	1.44593	0.301002	0.811609	0.521431
MAPK14	-0.14546	0.904091	5.77877	5.65439	0.0573646	0.400617	1.24136
RHAG	0	1	-3.75015	0	1	1	0
KCTD20	-0.0745382	0.949646	5.51218	1.44288	0.277445	0.784867	0.556823
STK38	-0.0514402	0.964973	4.72569	0.714976	0.432032	0.936832	0.364484
SRSF3	0.0573483	1.04055	7.84068	2.22763	0.188992	0.692131	0.723556
SOD2	-0.0721691	0.951207	5.99001	0.529203	0.495874	0.990097	0.304629
MRPL18	-0.157538	0.896554	7.17917	14.8069	0.00945683	0.147425	2.02425
IL17A	0	1	-3.75015	0	1	1	0
IL17F	0	1	-3.75015	0	1	1	0
MCM3	-0.497651	0.708259	7.85373	154.43	2.50914e-05	0.00806254	4.60048
RNF8	-0.0163694	0.988718	3.68855	0.0436671	0.841779	1	0.0748017
PHACTR1	0.476655	1.39151	-2.07605	0.210154	0.663693	1	0.178033
MDGA1	0.634614	1.55252	-3.39958	0.215812	0.690073	1	0.161105
CILK1	0.308767	1.23865	1.25359	2.00642	0.209168	0.716291	0.679505
FBXO9	0.229696	1.17259	4.47777	17.2541	0.0067719	0.121998	2.16929
CD83	0.00647537	1.0045	5.3214	0.0178165	0.898427	1	0.0465174
MDN1	0.291032	1.22352	3.7627	13.4891	0.0115252	0.16431	1.93835
GLP1R	0.753131	1.68545	-3.15543	0.393959	0.561803	1	0.250416
SAYSD1	-0.113721	0.924201	3.0768	0.743796	0.423425	0.928802	0.373223
BMP5	3.28563	9.75157	-3.44307	2.75633	0.1619	0.65662	0.790754
BACH2	-0.0705231	0.952293	7.08897	1.75936	0.235635	0.743558	0.627761
RBM24	1.09499	2.13612	-3.2997	0.294402	0.608065	1	0.21605
CAP2	2.57116	5.94285	-2.238	4.71492	0.0755691	0.465578	1.12166
TREML2	-0.559073	0.678738	-1.15268	0.158619	0.704996	1	0.151814
ZNF451	-0.248007	0.842059	4.19432	9.11577	0.0251342	0.255075	1.59974
BAG2	-0.093968	0.936942	2.95788	0.702461	0.435864	0.940342	0.360649
RAB23	-0.122192	0.91879	2.14863	0.732257	0.426835	0.932191	0.36974
TSPO2	-3.3042	0.101236	-1.60829	3.25906	0.123938	0.593411	0.906796
FHL5	1.21572	2.32257	-2.89912	0.750967	0.42133	0.927826	0.375378
GPR63	-0.131978	0.91258	-0.139295	0.10817	0.754046	1	0.122602
KHDRBS2	3.88713	14.7959	-3.37623	4.08928	0.119541	0.583754	0.922481
FBXL4	0.214693	1.16046	2.6628	2.08496	0.201662	0.707211	0.695377
CCNC	0.114896	1.0829	6.81431	3.42978	0.116341	0.577133	0.934268
PRDM13	-0.0338119	0.976836	-2.92528	0.000710782	0.979644	1	0.00893168
E2F3	0.110738	1.07978	2.74057	0.0350276	0.859687	1	0.0656598
PTP4A1	-0.0352869	0.975838	6.00989	0.49587	0.509197	1	0.293114
SIM1	-0.450937	0.731568	-3.52927	0.0646362	0.808282	1	0.0924372
ASCC3	-0.0334008	0.977114	4.07126	0.150365	0.712326	1	0.147321
HDGFL1	0	1	-3.75015	0	1	1	0
BVES	0.522225	1.43617	-2.55169	0.199081	0.671998	1	0.172632
COL9A1	-0.00476004	0.996706	-3.49176	7.10436e-06	0.998093	1	0.000828811
MED23	0.0332748	1.02333	3.80726	0.248656	0.665518	1	0.17684
WASF1	-0.133955	0.91133	5.12584	6.46721	0.0461531	0.352916	1.3358
GPLD1	3.01605	8.0895	-1.12288	1.30127	0.322878	0.837713	0.490961
ALDH5A1	-0.113833	0.92413	8.04557	9.93059	0.0213574	0.231737	1.67045
CRYBG1	-0.372307	0.772546	4.5984	43.0171	0.00075636	0.0354963	3.12127
VNN1	0.220643	1.16525	-1.92943	0.0829089	0.783629	1	0.10589
VNN2	0.289806	1.22248	4.28773	6.50255	0.0457364	0.351498	1.33974
ACOT13	-0.186069	0.878998	3.45755	3.03457	0.135031	0.614624	0.869566
SMAP1	-0.218612	0.859392	4.22385	2.74042	0.151806	0.639515	0.818712
RPS12	-0.177999	0.883928	12.1533	8.15913	0.0308313	0.284341	1.51101
C6orf62	0.0660987	1.04688	5.95464	1.16873	0.323495	0.838531	0.490133
B3GAT2	-0.112635	0.924897	-2.14734	0.0212836	0.889057	1	0.0510702
GMNN	-0.374124	0.771574	6.82317	93.6188	9.80066e-05	0.0138466	4.00874
EYA4	-3.03818	0.121736	-3.45145	1.7036	0.252434	0.759582	0.597852
SOBP	-0.0104116	0.992809	2.78523	0.00814603	0.931188	1	0.0309625
NR2E1	-0.0930959	0.937509	-3.25592	0.00318775	0.956912	1	0.0191279
SNX3	0.117824	1.0851	7.27747	4.46959	0.0816168	0.486435	1.08822
SLC17A2	0	1	-3.75015	0	1	1	0
HBS1L	0.0266183	1.01862	3.9984	0.0562104	0.820923	1	0.0856976
TRIM38	0.671656	1.5929	2.67992	29.9093	0.00187327	0.0604571	2.7274
PEX7	-1.50957	0.351215	-1.98804	1.11231	0.334442	0.850525	0.475679
ZBTB24	0.0808495	1.05764	3.5175	0.628635	0.459742	0.9594	0.337486
FIG4	0.213793	1.15973	4.61922	15.8733	0.00813609	0.135109	2.08958
PERP	-0.0808064	0.945529	-0.835211	0.0216678	0.888069	1	0.0515534
ARFGEF3	-3.31249	0.100656	-3.08175	1.51129	0.277273	0.784627	0.557093
SLC16A10	-0.0963016	0.935428	2.56119	0.611894	0.465483	0.963015	0.332096
HECA	0.0486962	1.03433	4.43056	0.448247	0.529476	1	0.276154
ADGRG6	-3.62532	0.0810347	-3.11955	4.47872	0.0918512	0.513275	1.03692
PHACTR2	-0.508553	0.702927	-2.91139	0.245166	0.639101	1	0.19443
EPM2A	-0.111731	0.925477	3.18489	0.477518	0.51683	1	0.286653
OR12D3	0	1	-3.75015	0	1	1	0
SLC39A7	0.130288	1.09451	6.07419	2.71885	0.153149	0.64153	0.814884
CCR6	1.04192	2.05897	-1.45578	1.92275	0.21762	0.72532	0.662301
UNC93A	0	1	-3.47103	0	1	1	0
SLC22A2	-2.04664	0.242048	-3.66242	0.875476	0.406843	0.917221	0.390573
PHF1	0.169602	1.12475	4.25148	4.23337	0.0880913	0.504487	1.05507
CUTA	-0.0547208	0.962781	7.87308	1.75838	0.235749	0.743623	0.62755
PACRG	-0.882276	0.542511	-1.60797	0.751978	0.421036	0.927826	0.375681
QKI	0.393962	1.314	-2.39455	0.0855482	0.780323	1	0.107726
C6orf118	0	1	-3.75015	0	1	1	0
PDE10A	1.47464	2.77914	-3.26804	0.495726	0.509256	1	0.293064
MDFI	0	1	-3.27277	0	1	1	0
TFEB	-0.0662641	0.955108	5.06392	0.790903	0.409976	0.919635	0.387241
SMOC2	1.163	2.23923	-2.98627	0.291979	0.609509	1	0.21502
CCND3	-0.333114	0.793821	8.24666	59.6491	0.000324928	0.023135	3.48821
BYSL	-0.0356074	0.975621	5.92045	0.568133	0.481124	0.976786	0.317743
FAM120B	-0.103112	0.931023	3.01572	0.702156	0.435958	0.9404	0.360555
TBP	-0.0711772	0.951861	4.35288	1.03887	0.349596	0.865038	0.456433
GUCA1B	-0.174482	0.886085	1.50625	0.643255	0.454831	0.955356	0.342149
PRPH2	1.82078	3.53271	-3.21842	0.88594	0.384938	0.897867	0.414609
BICRAL	-0.364174	0.776913	1.52526	0.529248	0.495856	0.990097	0.304644
PPP2R5D	-0.195561	0.873233	5.32736	12.2494	0.0140736	0.183527	1.85159
MRPL2	-0.186661	0.878637	6.34585	10.3692	0.0196397	0.222027	1.70686
PTK7	-0.0886611	0.940395	-0.537333	0.0188817	0.895456	1	0.0479558
SRF	0.0549973	1.03886	4.89229	1.12562	0.331808	0.84766	0.479114
CUL9	0.115562	1.0834	2.2576	0.0219199	0.88881	1	0.051191
DNPH1	-0.0894198	0.939901	7.87894	1.79582	0.231429	0.73988	0.635582
DUSP22	0.530145	1.44407	1.60603	7.19878	0.0384806	0.321386	1.41476
EXOC2	0.0838186	1.05982	2.97244	0.188021	0.680581	1	0.16712
COX7A2	-0.152834	0.899482	8.99089	5.698	0.0566733	0.397228	1.24662
TMEM30A	0.105723	1.07603	5.91632	5.88666	0.0538105	0.386396	1.26913
GMDS	-0.450324	0.731878	4.55346	23.5996	0.00330645	0.0813351	2.48064
SENP6	-0.190695	0.876184	4.82078	6.49562	0.0458176	0.351747	1.33897
IMPG1	2.91826	7.55935	-3.56009	2.08324	0.228541	0.736913	0.641037
VEGFA	0.37089	1.29315	5.80445	68.7507	0.000223554	0.0191986	3.65062
PRPF4B	-0.0379959	0.974007	4.12263	0.145621	0.716647	1	0.144695
TTK	-0.806098	0.571927	4.80129	122.222	4.75876e-05	0.00970509	4.32251
SLC29A1	-0.146157	0.903654	6.30925	3.21093	0.126205	0.598532	0.898923
CCN6	0	1	-3.75015	0	1	1	0
BTN2A1	0.0373491	1.02623	3.94817	0.104931	0.757606	1	0.120557
LAMA4	-0.500249	0.706985	-2.95937	0.214195	0.660729	1	0.179976
TENT5A	-0.00720869	0.995016	-2.47191	6.65432e-05	0.993771	1	0.00271375
CLIC5	0.243038	1.18348	-1.26494	0.0693599	0.801581	1	0.0960528
FBRSL1	0.353344	1.27752	2.46416	2.68513	0.155285	0.64517	0.808869
ENPP5	0.024252	1.01695	1.4226	0.00681736	0.937033	1	0.028245
LY86	-1.45697	0.364257	3.56601	68.8007	0.000223124	0.0191986	3.65145
PRSS16	0	1	-3.75015	0	1	1	0
MEP1A	0	1	-3.75015	0	1	1	0
TBX18	0.776548	1.71303	-3.30373	0.267759	0.624399	1	0.204538
ERBIN	-0.223025	0.856767	4.61746	6.71463	0.0433412	0.343686	1.3631
PCDHB2	1.09705	2.13917	-2.52908	1.46681	0.273908	0.780726	0.562395
HARS2	0.150104	1.10965	4.45353	4.48088	0.081324	0.485623	1.08978
NUDT12	0.965112	1.95221	-2.87902	0.551074	0.487485	0.983108	0.312039
CEP72	-0.296933	0.813981	3.30931	3.55682	0.111104	0.566329	0.95427
MAN2A1	-0.164218	0.892412	3.35074	0.630332	0.459167	0.959065	0.338029
SEMA5A	2.83203	7.12076	-3.57212	1.34297	0.316337	0.829176	0.499849
C7	1.83121	3.55834	-3.42208	1.2857	0.302506	0.81379	0.519266
TENT4A	0.431006	1.34817	3.24187	4.59498	0.0784453	0.476982	1.10543
GHR	0.230267	1.17305	-3.06848	0.0382947	0.851677	1	0.0697249
HMGCS1	0.25252	1.19129	4.89973	18.0891	0.00609421	0.114841	2.21508
DAP	-0.0244958	0.983164	6.06127	0.202431	0.669456	1	0.174278
NME5	-0.790745	0.578046	-2.06178	0.136791	0.728192	1	0.137754
BRD8	-0.0144288	0.990049	5.28536	0.070829	0.799547	1	0.097156
KIF20A	-0.510605	0.701928	4.55088	77.5289	0.000162464	0.0164816	3.78924
NNT	-0.554825	0.680739	3.88392	64.1588	0.000268311	0.0209635	3.57136
MRPS30	-0.0437965	0.970099	6.17891	0.739434	0.424709	0.930333	0.371909
HSPA9	-0.21968	0.858756	7.70703	13.4887	0.0115259	0.16431	1.93832
MRPS27	0.00430318	1.00299	6.04568	0.00597762	0.941029	1	0.026397
PFDN1	0.00670625	1.00466	5.54914	0.00724469	0.935095	1	0.0291441
HBEGF	0.60988	1.52613	-1.12965	0.613664	0.46487	0.962795	0.332668
SLC4A9	0	1	-3.75015	0	1	1	0
LOX	-0.403214	0.756172	-1.60001	0.398555	0.552423	1	0.257729
GZMK	0	1	-3.75015	0	1	1	0
CDH9	0	1	-3.75015	0	1	1	0
APBB3	-0.0667568	0.954782	-2.00649	0.00729049	0.934891	1	0.029239
TMCO6	0.249024	1.1884	3.1756	0.858467	0.392292	0.905489	0.40639
SPARC	0.356061	1.27993	-1.82002	0.0861247	0.779608	1	0.108123
IK	0.101242	1.0727	7.18478	6.59165	0.0447085	0.347783	1.34961
HMGCR	0.342695	1.26812	4.73973	42.6658	0.000772314	0.0358948	3.11221
CERT1	0.0632108	1.04479	5.03798	0.698148	0.437198	0.941639	0.359321
FAF2	0.000407632	1.00028	4.76341	4.16773e-05	0.99507	1	0.00214628
HAND1	-0.644582	0.639678	-3.73392	0.213128	0.670359	1	0.173693
PCDHB3	-0.802571	0.573327	-3.17082	0.121064	0.740437	1	0.130512
PCDHB5	3.44274	10.8735	-3.28749	3.87863	0.110062	0.5632	0.958361
PCDHB6	0	1	-3.75015	0	1	1	0
PCDHB7	0	1	-3.64243	0	1	1	0
PDE8B	-0.997233	0.50096	-0.495334	3.53617	0.111932	0.56787	0.951044
CLK4	-0.000685203	0.999525	4.2206	7.9043e-05	0.993211	1	0.00295849
PCDHB15	1.91903	3.7817	-2.07552	4.16476	0.090105	0.509104	1.04525
HAVCR1	0	1	-3.75015	0	1	1	0
GRM6	0.733078	1.66218	-2.42583	0.628142	0.45991	0.9594	0.337328
ITK	-0.0814061	0.945136	-3.46294	0.00189894	0.966736	1	0.0146922
RNF130	1.22545	2.33829	-1.59825	1.00408	0.357162	0.872286	0.447135
THG1L	-0.313437	0.804722	4.80558	17.3616	0.00667906	0.121041	2.17528
ARSB	5.32236	40.0118	-1.72119	19.4207	0.00818035	0.135344	2.08723
CLINT1	0.0830816	1.05928	6.57824	1.47699	0.272425	0.779645	0.564753
THBS4	-0.655918	0.634672	-0.426107	2.17881	0.193194	0.697625	0.714005
CNOT6	0.10372	1.07454	3.43248	0.650275	0.452507	0.95431	0.344375
IL12B	3.5841	11.9928	-3.36745	3.0887	0.143322	0.625748	0.843688
BTNL8	-1.15432	0.449277	-2.67478	0.582761	0.482	0.977343	0.316953
TTC1	0.214862	1.16059	6.27647	21.7824	0.00398781	0.090811	2.39927
MSH3	-0.341937	0.788981	3.42771	19.6309	0.00506563	0.103974	2.29537
RASGRF2	-0.220994	0.857974	-3.27887	0.0125523	0.91545	1	0.0383654
GABRG2	-0.259571	0.835336	0.200001	0.617308	0.463613	0.962131	0.333845
CCNG1	-0.000309722	0.999785	7.19545	7.89898e-05	0.993213	1	0.00295749
POLR3G	-0.10664	0.928749	4.28355	1.73044	0.239051	0.746447	0.621509
DROSHA	0.294773	1.22669	5.13457	22.3022	0.00377484	0.0881178	2.4231
CDH6	-0.0434868	0.970307	-2.74116	0.00122972	0.973228	1	0.0117854
LMNB1	-0.484798	0.714597	7.41218	123.53	4.62273e-05	0.00970509	4.3351
ARRDC3	0.413222	1.33166	2.39114	7.01769	0.0402069	0.329883	1.3957
GOLPH3	0.111954	1.08069	6.03002	6.72968	0.0431778	0.342894	1.36474
SUB1	0.147331	1.10752	4.65097	2.08843	0.201339	0.707181	0.696072
NPR3	-2.33503	0.198192	-3.60996	1.24423	0.318756	0.832039	0.496542
FAM172A	-3.09617	0.116939	0.820881	3.53375	0.126366	0.598728	0.898369
SLC27A6	0.751126	1.68311	-3.42154	0.186169	0.682048	1	0.166185
TARS1	-0.207322	0.866144	7.06728	36.1507	0.00117298	0.0454782	2.93071
IRX4	0.457146	1.37282	-3.34299	0.0754446	0.793302	1	0.100561
LNPEP	0.0332311	1.0233	3.37956	0.0631434	0.810454	1	0.0912716
PDE4D	0.596619	1.51217	-0.707197	0.942591	0.371195	0.88618	0.430398
RAD1	-0.185052	0.879617	4.61992	11.7791	0.0152411	0.192324	1.81698
BRIX1	-0.053068	0.963884	6.79139	1.26987	0.30522	0.817091	0.515388
AGXT2	0	1	-3.75015	0	1	1	0
PRLR	-1.52767	0.346837	-3.3087	0.662	0.448671	0.951801	0.348072
SLC12A7	2.15631	4.45774	-1.40526	2.4337	0.172631	0.672896	0.76288
IL4	1.98019	3.94546	-1.11606	0.667769	0.451811	0.954224	0.345044
RAD50	-0.015293	0.989456	4.85984	0.0605866	0.81424	1	0.0892477
IL5	-5.13288	0.0285002	-3.00923	3.25503	0.15197	0.639515	0.818242
ST8SIA4	0.399026	1.31862	1.03645	2.10658	0.199664	0.706189	0.699701
GNPDA1	-0.672097	0.627594	-0.852301	0.872492	0.388324	0.902344	0.410806
PCDH12	0.0918114	1.06571	-1.74108	0.0138353	0.910422	1	0.0407573
SKP1	-0.0955434	0.93592	6.06467	2.90873	0.14187	0.623977	0.848111
NUP155	-0.0921399	0.93813	3.57507	0.750428	0.421487	0.927903	0.375216
PPP2CA	-0.0190172	0.986905	6.43774	0.185976	0.682202	1	0.166087
FGF1	-0.921253	0.52805	-1.92314	1.1994	0.317776	0.830761	0.497879
NR3C1	-0.289585	0.818137	5.02331	23.169	0.00345273	0.0834957	2.46184
C5orf15	0.143427	1.10453	6.74064	9.16268	0.0248931	0.253582	1.60392
PPWD1	0.207266	1.1545	5.41744	12.4109	0.0137009	0.181151	1.86325
LIFR	0.288664	1.22151	-3.47816	0.0264252	0.877665	1	0.056671
TRIM23	0.0316549	1.02218	3.53297	0.106077	0.75634	1	0.121283
TRAPPC13	0.0382647	1.02688	4.30391	0.0877302	0.777632	1	0.109226
C9	0	1	-3.75015	0	1	1	0
SEC24A	0.00717425	1.00499	3.09517	0.00516081	0.945197	1	0.0244776
TXNDC15	-0.0406251	0.972234	4.23796	0.255369	0.632358	1	0.199037
TTC33	-0.036887	0.974756	3.70024	0.159445	0.704274	1	0.152258
RARS1	0.104114	1.07483	6.03605	5.1958	0.0653914	0.430177	1.18448
WWC1	0.0226367	1.01581	3.09198	0.0164832	0.902276	1	0.0446608
MACROH2A1	-0.144364	0.904778	6.25263	1.94412	0.215415	0.724627	0.666725
TCERG1	0.436556	1.35337	4.32169	1.77053	0.24842	0.755849	0.604813
DPYSL3	-0.0355615	0.975652	2.18873	0.00122887	0.973646	1	0.0115987
SMAD5	0.0821683	1.05861	4.02783	0.611776	0.465524	0.963015	0.332058
CSNK1A1	-0.0523492	0.964365	5.79648	1.60288	0.255034	0.762391	0.593403
HMGXB3	0.127616	1.09249	4.5617	6.30729	0.0481049	0.362095	1.31781
ERGIC1	0.0439767	1.03095	5.8437	1.27288	0.304701	0.816466	0.516126
PDGFRB	1.32719	2.50913	-3.65944	0.54397	0.496159	0.990502	0.304379
CDX1	0	1	-3.75015	0	1	1	0
ATP6V0E1	0.307157	1.23727	5.65947	8.51474	0.0285257	0.273063	1.54476
BNIP1	-0.224268	0.856029	3.76819	4.0823	0.0926108	0.515067	1.03334
STC2	0.118935	1.08593	-0.554999	0.0637225	0.809608	1	0.0917251
CPEB4	0.0937743	1.06716	3.89539	1.04917	0.347405	0.863456	0.459164
HRH2	-0.1109	0.92601	-2.15647	0.0205923	0.890859	1	0.0501909
DBN1	0.139199	1.10129	5.87551	11.2805	0.0166273	0.200755	1.77918
ZNF346	0.0274854	1.01923	3.03831	0.0855593	0.793724	1	0.100331
UNC5A	1.02912	2.04078	-3.40779	0.359306	0.572051	1	0.242565
EHHADH	0.237097	1.17862	-0.797212	0.0235465	0.883502	1	0.0537926
CNTN3	-1.33042	0.397653	-3.62347	0.6498	0.464127	0.962553	0.333364
SMC4	-0.537011	0.689197	7.32012	103.938	7.38991e-05	0.0120269	4.13136
SELENOK	0.0490013	1.03455	5.95162	0.57926	0.477057	0.973275	0.32143
ACTR8	0.199322	1.14816	3.42029	3.34711	0.119935	0.584916	0.921052
TBCCD1	-0.301364	0.811485	3.0678	6.74174	0.0430474	0.342413	1.36605
TIMMDC1	-0.0129293	0.991078	5.66852	0.0990103	0.764278	1	0.116749
CRBN	0.361681	1.28492	3.57985	10.9742	0.017565	0.207877	1.75535
KNG1	1.95152	3.86783	-2.45898	2.03685	0.206212	0.713568	0.685687
HRG	0	1	-3.64187	0	1	1	0
BCL6	-0.315453	0.803599	7.31388	69.0271	0.000221192	0.0191986	3.65523
HGD	0	1	-3.75015	0	1	1	0
CLDN16	0.100561	1.07219	-2.83131	0.00290005	0.9589	1	0.0182265
ARL6	0.231013	1.17366	2.08759	0.918508	0.376937	0.891726	0.423731
NPHP3	0.000558067	1.00039	-0.102282	2.13611e-06	0.998884	1	0.000484977
CD86	0.275356	1.21029	4.42668	21.1611	0.00426422	0.094337	2.37016
AMOTL2	0.070094	1.04979	-2.47392	0.00493341	0.946416	1	0.023918
NIT2	0.153788	1.11249	3.67877	4.00357	0.0950943	0.522099	1.02185
FAM162A	-0.137628	0.909012	4.45959	4.15418	0.0904212	0.509767	1.04373
OGG1	-0.0176552	0.987837	4.70774	0.0508501	0.829499	1	0.0811842
KPNA1	0.0608441	1.04308	4.45257	0.937073	0.372498	0.887153	0.428876
PCCB	-0.20483	0.867641	6.92115	11.6872	0.0154845	0.193807	1.8101
UBE3A	-0.192172	0.875287	5.96674	19.0093	0.00544964	0.107125	2.26363
ARMC8	0.160477	1.11766	3.37556	1.3725	0.288259	0.798438	0.540217
CEP70	-0.362587	0.777769	4.19743	28.7538	0.00206172	0.0632412	2.68577
RBP2	6.27591	77.4886	-2.19664	8.32612	0.0372488	0.316087	1.42889
RBP1	0.709728	1.6355	-1.1606	0.80876	0.405067	0.916392	0.392473
SLC25A36	-0.0274639	0.981143	5.8223	0.261997	0.62807	1	0.201992
GRK7	0	1	-3.71164	0	1	1	0
RNF7	-0.0365104	0.97501	6.26524	0.254131	0.633167	1	0.198482
TFDP2	-0.0366035	0.974948	4.40446	0.223359	0.654135	1	0.184332
XRN1	0.288194	1.22111	2.49984	1.8908	0.22098	0.729437	0.655647
KAT2B	-0.00638369	0.995585	3.01708	0.00180582	0.967561	1	0.0143216
BCHE	0.0840741	1.06001	6.267	4.45152	0.0820883	0.487389	1.08572
SERPINI2	-3.11272	0.115605	-3.54169	1.67104	0.271517	0.779348	0.566203
PDCD10	0.0154405	1.01076	6.39218	0.0260269	0.87743	1	0.0567877
LRRC31	0	1	-3.65719	0	1	1	0
WNT5A	-0.147902	0.902562	1.65216	0.483438	0.514343	1	0.288747
PFKFB4	-0.249057	0.841446	2.1723	0.99133	0.36	0.87487	0.443698
COL7A1	1.09624	2.13797	0.870739	15.3229	0.00878405	0.141488	2.05631
FGF12	-1.1355	0.455176	2.95524	122.215	4.75949e-05	0.00970509	4.32244
PRKAR2A	-0.215205	0.861424	3.25709	1.13342	0.330279	0.846158	0.481119
HES1	-0.381343	0.767722	0.11436	0.318944	0.593867	1	0.226311
USP4	0.158158	1.11586	4.42771	2.565	0.163247	0.658379	0.787155
ACAP2	-0.214453	0.861873	4.0994	11.9769	0.0147349	0.188535	1.83165
ECT2	-0.407025	0.754177	5.36642	22.2476	0.0037965	0.0884014	2.42062
GNAT1	1.35037	2.54977	-1.82374	2.84481	0.145531	0.629353	0.837044
GNAI2	-0.11481	0.923504	7.26123	3.97056	0.0961634	0.525723	1.01699
TFG	0.142009	1.10344	5.6345	1.59637	0.255891	0.763175	0.591945
USP9Y	0	1	-3.75015	0	1	1	0
HYAL1	0.283298	1.21697	-0.762333	0.267959	0.624273	1	0.204626
TUSC2	0.240783	1.18163	5.03617	25.8342	0.00266801	0.0720187	2.57381
NPRL2	0.283579	1.21721	3.49633	1.74763	0.237011	0.745129	0.625232
RPL24	-0.14803	0.902482	11.7403	5.92112	0.0533093	0.384335	1.2732
CYB561D2	0.0624354	1.04423	3.89714	0.295782	0.607246	1	0.216635
C3orf14	0.0285008	1.01995	3.65976	0.00696102	0.936942	1	0.0282874
FXR1	-0.0326044	0.977654	5.47295	0.464403	0.522421	1	0.281979
CBLB	-0.237191	0.848395	1.42597	1.20235	0.317234	0.830316	0.49862
BBX	-0.184525	0.879939	3.02782	2.2009	0.191276	0.695187	0.718338
IFT57	-0.0487586	0.966768	4.44615	0.515706	0.501188	0.995038	0.299999
GNB4	-0.00676106	0.995325	3.5	0.00474663	0.947438	1	0.0234492
HHLA2	0.185419	1.13715	-2.51816	0.0188478	0.895549	1	0.0479107
IQCG	-0.0438823	0.970041	0.852691	0.0156836	0.90466	1	0.0435144
GBE1	-0.0581636	0.960486	4.14827	0.33023	0.587584	1	0.23093
MORC1	0	1	-3.75015	0	1	1	0
UMPS	-0.282564	0.822129	2.38756	4.10699	0.0918505	0.513275	1.03692
NCBP2	0.181162	1.1338	6.47119	6.60276	0.0445827	0.347232	1.35083
SNX4	-0.0981455	0.934233	5.83125	1.46327	0.274427	0.781163	0.561572
C3orf52	-0.0175751	0.987892	-0.39998	0.00159084	0.969552	1	0.0134289
FRMD4B	0	1	-3.75015	0	1	1	0
SLC41A3	0.0933205	1.06682	5.26823	1.45578	0.27553	0.782542	0.559831
ROPN1B	0	1	-1.57369	0	1	1	0
PLXNA1	0.16318	1.11975	3.37628	3.799	0.101997	0.542876	0.991414
ATP6V1A	-0.05385	0.963362	5.98665	0.791039	0.409938	0.919627	0.387281
ABTB1	-0.0721203	0.951239	3.50275	0.358102	0.572677	1	0.24209
PODXL2	-0.581218	0.668399	0.395391	1.18387	0.320652	0.834991	0.493966
UPK1B	3.9436	15.3866	-3.20429	2.21815	0.200607	0.706934	0.697654
CSPG5	-0.201097	0.869889	-1.3465	0.101467	0.761483	1	0.11834
KLHL18	0.137632	1.1001	3.71775	2.26765	0.185646	0.689524	0.731315
SCAP	-0.818314	0.567104	1.82446	2.44644	0.172239	0.671852	0.763868
EFCC1	0	1	-3.75015	0	1	1	0
CFAP92	1.3452	2.54066	-2.57809	2.05708	0.204281	0.711292	0.689773
NEK11	0.253369	1.19199	-1.89734	0.0765379	0.791854	1	0.101355
MRPL3	-0.102262	0.931571	7.29737	4.63713	0.0774176	0.472832	1.11116
PLSCR4	0	1	-3.75015	0	1	1	0
HEMK1	0.665814	1.58646	0.313981	3.44434	0.115723	0.576373	0.936579
CISH	0.461293	1.37678	-2.83254	0.0915989	0.77295	1	0.111848
MAPKAPK3	-0.13897	0.908167	5.71448	7.9046	0.0326402	0.29323	1.48625
ACVR2B	-0.165742	0.89147	1.57304	0.357923	0.57277	1	0.24202
WDR48	0.0564429	1.0399	5.63341	1.04868	0.347509	0.863456	0.459034
COMMD2	0.143132	1.1043	3.93358	4.09493	0.0922208	0.514051	1.03517
GORASP1	0.353293	1.27747	3.62201	20.1302	0.00478322	0.100369	2.32028
PEX5L	0.07962	1.05674	-2.31619	0.00789562	0.933217	1	0.0300174
RRP9	0.0530324	1.03744	5.2051	0.307065	0.600644	1	0.221383
ABCC5	0.187845	1.13906	4.03551	8.03658	0.0316847	0.288757	1.49915
AADAC	0	1	-3.75015	0	1	1	0
ABHD14B	-0.396103	0.759908	5.48973	39.4457	0.000942224	0.0398592	3.02585
EIF1B	0.00541129	1.00376	6.62458	0.00783104	0.932528	1	0.0303383
ABHD14A-ACY1	-0.350303	0.784419	1.20935	0.332099	0.586558	1	0.231689
ARHGEF26	0.313419	1.24265	0.655323	0.724222	0.429238	0.934209	0.367302
KLHL24	-0.00653626	0.99548	4.45592	0.00176996	0.967885	1	0.0141764
PLCH1	0.503336	1.41749	-0.859664	0.312295	0.597639	1	0.223561
VIPR1	0	1	-3.75015	0	1	1	0
DNAH1	0.756172	1.689	0.876225	7.90426	0.0326427	0.29323	1.48621
SSR3	0.272673	1.20804	6.98156	34.8499	0.00128522	0.0476078	2.89102
ZBTB47	-1.97084	0.255105	-2.94156	1.27871	0.3037	0.815762	0.517556
TNNC1	0.691852	1.61536	0.957023	2.74381	0.151596	0.639412	0.819312
NKTR	0.207017	1.1543	4.30756	4.69789	0.0759685	0.467399	1.11937
CLCN2	-0.035266	0.975852	2.72464	0.0810602	0.785979	1	0.104589
FOXP1	0.0822002	1.05863	3.97243	1.06899	0.343251	0.859641	0.464388
EIF4G1	0.252642	1.19139	7.37144	30.8292	0.00173955	0.0575098	2.75956
SPCS1	-0.0174098	0.988005	4.69406	0.0490925	0.832414	1	0.0796605
NEK4	-0.0966811	0.935182	3.92863	0.875091	0.387666	0.901358	0.411542
SLC4A3	0	1	-3.75015	0	1	1	0
INO80D	-0.107918	0.927926	0.402704	0.0359549	0.856215	1	0.0674174
EEF1B2	-0.124077	0.917591	10.4406	4.49673	0.0809155	0.485115	1.09197
ADAM23	-0.402671	0.756456	3.88011	10.3564	0.0196871	0.222376	1.70582
DGUOK	0.20108	1.14956	6.95323	14.2288	0.0102964	0.154188	1.98732
MOB1A	0.00247747	1.00172	6.56147	0.00359015	0.954277	1	0.0203255
KANSL3	-0.229348	0.85302	3.80164	3.3987	0.117674	0.580412	0.929319
LMAN2L	0.305381	1.23575	4.20027	24.6436	0.00298505	0.0766427	2.52505
RTKN	0.646005	1.56483	-1.08013	0.985816	0.361239	0.876227	0.442206
TTL	-0.347099	0.786164	2.31456	6.63157	0.0442583	0.346982	1.35401
IL1A	-0.109055	0.927195	-2.74286	0.0043844	0.94948	1	0.0225143
CCL20	0	1	-3.75015	0	1	1	0
PIKFYVE	0.603763	1.51967	2.75406	10.871	0.0178972	0.210163	1.74722
KCNIP3	-0.678038	0.625015	-1.4575	1.21255	0.315374	0.828339	0.501175
FAHD2A	-1.28034	0.411698	0.810502	0.495748	0.518219	1	0.285487
NCL	0.0440788	1.03102	9.18284	1.24659	0.309282	0.821273	0.509646
ACTR1B	-0.278192	0.824624	6.0004	12.7053	0.013055	0.176961	1.88422
SLC35F5	0.0539063	1.03807	3.62261	0.315633	0.595738	1	0.224944
ZAP70	2.2207	4.6612	-2.38457	2.08322	0.201824	0.707451	0.695027
ACTR3	-0.0580892	0.960535	7.03324	1.08468	0.340019	0.856154	0.468497
STEAP3	-0.497597	0.708285	-1.81637	0.17021	0.695071	1	0.157971
EPB41L5	-0.257636	0.836457	0.181187	0.5527	0.486872	0.982331	0.312585
TFCP2L1	0.187405	1.13871	-3.55966	0.00989171	0.924903	1	0.0339037
SF3B6	-0.132605	0.912183	7.87437	6.42943	0.0466043	0.354788	1.33157
TP53I3	0.220726	1.16532	3.41046	4.10881	0.0917948	0.513172	1.03718
DNAJC27	0.477112	1.39195	-1.95828	0.215399	0.659853	1	0.180553
POMC	2.91235	7.52844	-3.40229	1.32225	0.305661	0.817259	0.51476
STAM2	-0.0421168	0.971229	3.92123	0.354058	0.574789	1	0.240492
OTOF	1.55975	2.94802	1.18438	41.8054	0.000813357	0.0370188	3.08972
GPD2	1.6218	3.07758	-1.1069	0.369789	0.57112	1	0.243273
CENPA	-0.796923	0.575575	5.09068	92.5031	0.000101222	0.0141775	3.99472
CYTIP	0.0948559	1.06796	6.02916	4.01351	0.0947758	0.521412	1.0233
ACVR1	-0.227524	0.8541	-2.55415	0.0655964	0.806899	1	0.0931809
TANC1	5.64574	50.0655	-2.71462	10.8318	0.0342968	0.301243	1.46475
SLC30A3	0	1	-3.75015	0	1	1	0
MPV17	-0.107834	0.92798	6.675	3.47183	0.11457	0.574767	0.940929
GTF3C2	0.0519209	1.03664	5.63774	1.02217	0.353194	0.868677	0.451987
EIF2B4	0.242062	1.18268	5.34083	9.12285	0.0250976	0.254896	1.60037
NRBP1	0.0627652	1.04447	4.0127	0.619243	0.462947	0.961489	0.334469
ITGB6	2.00813	4.02262	-3.08827	1.12879	0.331185	0.847111	0.47993
FNDC4	0	1	-3.30783	0	1	1	0
ITGA4	0.21915	1.16405	-0.790419	0.0929089	0.77139	1	0.112726
PSMD14	-0.142876	0.905712	6.69422	5.87974	0.053912	0.386857	1.26831
SNX17	-0.0157844	0.989119	5.75341	0.115214	0.746504	1	0.126968
ASB3	-0.149192	0.901755	4.03779	4.46915	0.0816282	0.486435	1.08816
PPM1G	-0.194109	0.874113	7.5746	28.9142	0.00203408	0.0628233	2.69163
REEP6	0.285825	1.21911	3.82643	14.1694	0.0103883	0.154963	1.98346
GCG	0	1	-3.75015	0	1	1	0
APC2	-0.17546	0.885485	1.17846	0.0707611	0.79964	1	0.0971053
IFIH1	0.157962	1.11571	5.51232	12.0106	0.0146508	0.188173	1.83414
RPS15	-0.115607	0.922994	12.022	2.04973	0.204979	0.712242	0.68829
GCA	-0.303981	0.810014	4.64245	35.4819	0.00122895	0.0467746	2.91047
INO80B	0.0957157	1.0686	6.40796	4.0775	0.0927595	0.515481	1.03264
MOGS	-0.0128891	0.991106	5.721	0.0859292	0.77985	1	0.107989
TTC31	-0.0858228	0.942247	4.41248	1.35796	0.290573	0.800507	0.536745
NDUFS7	-0.432392	0.741032	9.22571	32.4176	0.00153747	0.0535809	2.81319
PCGF1	-0.0919209	0.938273	4.50812	0.4072	0.548286	1	0.260993
GRB14	-3.01798	0.123452	-3.24724	1.35978	0.299668	0.809949	0.52336
CLIP4	2.47282	5.55128	1.52068	47.6366	0.000582587	0.0311309	3.23464
TLX2	1.16543	2.24301	-2.47885	1.72099	0.240183	0.747237	0.619457
SPTBN1	-1.18085	0.441091	0.491491	3.2301	0.125295	0.596177	0.902065
AUP1	0.113561	1.0819	7.17004	3.24753	0.124476	0.594509	0.904915
RTN4	-0.0806677	0.94562	6.53349	1.21329	0.315239	0.828153	0.501359
HTRA2	-0.195347	0.873363	5.26293	11.9045	0.0149175	0.190061	1.8263
LOXL3	0.28762	1.22063	-1.33821	0.207166	0.665907	1	0.176586
DOK1	-1.20602	0.433462	-2.48805	0.584342	0.47522	0.970765	0.323105
GALNT3	4.01112	16.1239	-3.22114	2.23963	0.198807	0.70507	0.701569
POLE4	-0.104869	0.929889	4.67909	0.692483	0.438962	0.943932	0.357573
TACR1	0.386412	1.30714	-2.71806	0.044374	0.840526	1	0.0754489
CCDC88A	0.105442	1.07582	5.22125	2.47905	0.169305	0.666046	0.771331
ACADL	-0.258533	0.835937	-1.76653	0.137075	0.724643	1	0.139876
EVA1A	1.30589	2.47236	-3.30838	0.654006	0.457894	0.958202	0.339235
MRPL19	0.151316	1.11058	3.75639	5.25186	0.0643304	0.426877	1.19158
LANCL1	0.0435729	1.03066	5.24489	0.544951	0.489807	0.984997	0.309975
WDR75	0.122909	1.08893	5.86854	7.18578	0.0386012	0.322094	1.4134
EFEMP1	0	1	-3.29119	0	1	1	0
REG1A	-3.86983	0.0684013	-2.69079	3.04476	0.145591	0.629433	0.836866
FANCL	-0.0624118	0.957662	5.82699	0.275007	0.619928	1	0.207659
FN1	0.190315	1.14101	-1.74405	0.0554933	0.822044	1	0.0851048
STAT1	0.170145	1.12517	8.03394	12.6766	0.0131162	0.177236	1.88219
GLS	-0.0125925	0.99131	5.68209	0.0274007	0.87427	1	0.0583544
PAPOLG	0.02512	1.01756	2.78974	0.0209551	0.88991	1	0.0506539
DNAH6	-1.94523	0.259673	-3.56512	0.86477	0.397945	0.910896	0.400177
PECR	-0.201948	0.869376	2.5978	1.13521	0.329929	0.845824	0.481579
UNC50	0.154804	1.11327	5.54882	3.54215	0.111692	0.567395	0.951979
IGFBP2	-0.961378	0.513566	1.1819	5.57417	0.0586671	0.405523	1.23161
ELMOD3	0.0384225	1.02699	0.800429	0.00954149	0.925547	1	0.0336013
IGFBP5	-0.318447	0.801933	-0.163257	0.19109	0.678169	1	0.168662
USP34	0.169393	1.12459	7.43343	8.04433	0.0316298	0.288452	1.4999
EFHD1	-0.570457	0.673403	-0.766199	1.06469	0.344146	0.861071	0.463257
KCNJ13	3.37534	10.3772	-3.48551	1.73654	0.263834	0.772355	0.578669
CCT4	-0.0877252	0.941005	8.64206	3.05583	0.133922	0.612211	0.873148
GGCX	-0.0464126	0.968341	3.82991	0.0677595	0.803823	1	0.0948398
NEU2	0	1	-3.75015	0	1	1	0
EHBP1	-0.0487599	0.966767	2.9151	0.0486495	0.833158	1	0.0792727
OTX1	0.112387	1.08102	2.90914	0.435885	0.535003	1	0.271644
TXNDC9	-0.121437	0.919272	5.30227	1.7965	0.231351	0.739832	0.635728
COQ10B	-0.0439734	0.96998	4.24172	0.284138	0.614237	1	0.211664
GNLY	1.96734	3.91046	-1.93496	1.8154	0.229217	0.737789	0.639754
SF3B1	0.0624173	1.04421	6.65181	0.339685	0.582524	1	0.234686
ST3GAL5	-0.0938799	0.936999	3.5989	0.415228	0.544501	1	0.264001
CHST10	-0.0709391	0.952018	3.76997	0.819457	0.402173	0.914616	0.395587
PDCL3	-0.236874	0.848582	4.6801	10.3006	0.0198959	0.224171	1.70124
MOB4	-0.0588555	0.960025	5.44698	0.807416	0.405433	0.916485	0.392081
HSPE1	0.0388556	1.0273	9.17211	0.521502	0.498893	0.993174	0.301993
KDM3A	-0.0720111	0.951311	4.5483	1.34783	0.292202	0.801899	0.534317
PLCD4	-3.06023	0.119889	-3.55348	1.56176	0.285195	0.793483	0.544858
CHMP3	-0.103484	0.930782	5.06385	3.61263	0.108908	0.560854	0.962941
ZNF142	0.0949365	1.06802	2.73295	0.522922	0.498334	0.992804	0.30248
IL1R2	-3.82305e-06	0.999997	-3.55689	5.7728e-07	0.999433	1	0.000246199
SMYD1	1.31241	2.48355	-3.70491	0.464084	0.536278	1	0.27061
IL1R1	-2.59976	0.164966	-3.10972	1.63316	0.251098	0.758523	0.600156
WNT6	-2.07158	0.237899	-2.70888	1.50553	0.26833	0.776252	0.571331
IL1RL2	2.54245	5.82577	-3.60798	1.14947	0.349061	0.864586	0.457099
IL1RL1	0.0507604	1.03581	-0.851796	0.00723887	0.935121	1	0.0291321
IL18R1	0	1	-3.63857	0	1	1	0
IL18RAP	0	1	-3.75015	0	1	1	0
SLC9A2	-1.12336	0.459023	-3.46168	0.460396	0.524154	1	0.280541
FHL2	0.750598	1.68249	-1.2199	0.367163	0.568005	1	0.245648
MLPH	0.345921	1.27096	-3.09866	0.0384	0.852883	1	0.0691106
CNPPD1	0.070782	1.05029	5.86337	2.14006	0.196627	0.702778	0.706358
UXS1	0.0528217	1.03729	4.15237	0.646832	0.453644	0.955021	0.343285
ABCB6	-0.141712	0.906443	4.16219	4.72512	0.0753314	0.464727	1.12302
STK16	0.124141	1.08986	4.19416	1.64869	0.249115	0.756598	0.6036
SLC5A7	0	1	-3.75015	0	1	1	0
HDLBP	-0.0179182	0.987657	5.42295	0.0856371	0.780213	1	0.107787
PPP1R7	-0.053369	0.963683	5.41125	0.222559	0.654704	1	0.183955
PASK	-0.416918	0.749023	3.12308	14.3298	0.0101427	0.152649	1.99385
STK25	0.164289	1.12061	4.64162	3.46042	0.115047	0.57605	0.939126
TPO	-0.673487	0.626989	-1.72796	0.195116	0.675041	1	0.17067
PROC	-3.25986	0.104396	-2.40375	6.35494	0.0475116	0.359434	1.3232
ID2	0.0733057	1.05212	6.69305	1.47205	0.273143	0.77995	0.56361
TAF1B	-0.356156	0.781243	4.57009	7.36094	0.0370196	0.315134	1.43157
HPCAL1	-0.0217468	0.985039	4.14147	0.033453	0.86124	1	0.0648759
ODC1	-0.17592	0.885203	6.78364	11.6334	0.0156296	0.194247	1.80605
BIRC6	-0.440036	0.737116	1.42869	0.966388	0.365659	0.880302	0.436924
NOL10	0.225223	1.16896	4.15401	6.64491	0.0441092	0.346416	1.35547
PLEKHB2	0.0453781	1.03195	5.4612	0.516932	0.500701	0.994945	0.300422
GORASP2	0.0642186	1.04552	6.56717	2.39602	0.175467	0.676908	0.755805
STRN	-0.219265	0.859003	3.0328	3.45156	0.115419	0.576277	0.937724
CEBPZ	0.143853	1.10485	6.24707	7.01498	0.0402335	0.329935	1.39541
PRKD3	-0.671219	0.627976	3.77558	96.6661	8.98996e-05	0.0131845	4.04624
DCAF17	-0.00827952	0.994278	3.06122	0.00169707	0.968552	1	0.0138769
QPCT	0.770966	1.70641	-1.78108	0.398921	0.552246	1	0.257867
RAB3GAP1	-0.0292277	0.979945	5.64991	0.0995221	0.763693	1	0.117081
SLC25A12	0.0900898	1.06444	4.4001	2.10229	0.200058	0.706802	0.698845
RMDN2	-1.05197	0.482309	-0.0456202	0.509899	0.50643	0.998591	0.29548
DLX2	0.301615	1.23252	-0.635467	0.332738	0.586208	1	0.231948
LCT	-2.23788	0.211997	-3.11796	1.81715	0.22902	0.737483	0.640126
DARS1	-0.154249	0.8986	7.17383	12.1247	0.014371	0.185818	1.84251
SRSF7	0.0682842	1.04847	7.0369	2.05047	0.204908	0.712216	0.68844
SDC1	-0.313377	0.804756	-1.68284	0.150599	0.712115	1	0.14745
PLCL1	1.94388	3.84739	-3.66453	0.787207	0.429272	0.934209	0.367268
SLC1A4	0.128788	1.09337	6.09623	10.2031	0.0202673	0.225904	1.6932
SOS1	0.0296119	1.02074	4.41328	0.280574	0.616415	1	0.210127
KYNU	0.524949	1.43888	0.116523	1.74314	0.237541	0.745465	0.624261
WIPF1	-0.0404347	0.972362	7.85977	0.667845	0.44678	0.950667	0.349906
ORC2	-0.127875	0.915179	4.21159	3.05691	0.133866	0.612162	0.87333
COX7A2L	0.296507	1.22817	7.56513	10.2121	0.0202327	0.225664	1.69395
PNO1	0.295161	1.22702	5.17358	15.2535	0.00887074	0.142317	2.05204
ORC4	-0.12509	0.916947	2.36728	0.89976	0.381509	0.894847	0.418495
PLEK	-0.771712	0.585722	4.86094	177.055	1.72223e-05	0.0075623	4.76391
RND3	0.108224	1.0779	-1.23816	0.0253746	0.87896	1	0.0560309
ATF2	0.0568736	1.04021	4.61592	1.03516	0.350389	0.865587	0.455449
THADA	0.02914	1.0204	3.56911	0.0534374	0.825302	1	0.0833869
AAK1	0.218118	1.16322	1.65345	1.08916	0.339105	0.855233	0.469666
TRAK2	0.0109756	1.00764	2.85026	0.00547206	0.943572	1	0.0252248
C2orf42	0.131312	1.09529	2.42654	0.792676	0.409484	0.919244	0.387763
TIA1	0.131816	1.09567	5.76888	1.22265	0.313672	0.826364	0.503524
PCYOX1	0.306693	1.23687	2.70463	5.62824	0.0577849	0.40204	1.23819
KISS1R	-1.94041	0.260543	-2.64111	1.00995	0.355867	0.871502	0.448712
EPAS1	0.370881	1.29314	-3.43275	0.0451912	0.839089	1	0.0761917
ARID3A	0.75332	1.68567	3.84646	24.5657	0.00300751	0.0769268	2.52179
SUMO1	-0.00495194	0.996573	7.87819	0.0064788	0.938613	1	0.0275136
CD207	0	1	-3.75015	0	1	1	0
GRIN3B	0.467516	1.38273	2.51519	14.2086	0.0103275	0.154227	1.986
VAX2	0.171598	1.12631	-2.33038	0.0132139	0.912446	1	0.0397928
ATP6V1B1	0.538582	1.45254	-1.60331	0.148304	0.714194	1	0.146184
NFE2L2	-0.0862765	0.941951	5.3849	1.69268	0.243623	0.751431	0.613282
MSH6	-0.0993785	0.933435	6.70619	3.6681	0.106784	0.555878	0.971494
PLEKHA3	0.0193993	1.01354	1.23374	0.00703699	0.93603	1	0.0287103
SPR	0.0753161	1.05359	3.66926	0.453882	0.526994	1	0.278194
EPHA4	0.126048	1.0913	-0.270765	0.0946147	0.769376	1	0.113861
PARD3B	3.46125	11.0138	-3.46905	1.80014	0.256712	0.764288	0.590553
FARSB	-0.164205	0.89242	4.44518	7.40451	0.0366401	0.31289	1.43604
ALMS1	-0.0804767	0.945745	2.57331	0.359379	0.572014	1	0.242594
BCL9	0.183148	1.13536	3.05478	2.52232	0.166215	0.662729	0.779329
PRRX1	3.41683	10.6799	-3.47802	1.76376	0.260747	0.768976	0.583781
DHCR24	-0.201754	0.869493	0.255824	0.0975433	0.765965	1	0.115791
DNAJC16	0.0374296	1.02628	2.47613	0.0992466	0.764007	1	0.116902
MARK1	1.19336	2.28685	-2.78879	0.972733	0.364206	0.878921	0.438653
TNR	-0.153709	0.898937	-3.20792	0.0128589	0.914114	1	0.0389997
MORN1	-0.310079	0.806598	2.86675	1.89781	0.220236	0.728236	0.657111
GPX7	-2.47713	0.179602	-2.51084	3.73947	0.104136	0.54885	0.982399
CACYBP	-0.16448	0.89225	6.54723	14.8387	0.00941343	0.147088	2.02625
SCP2	-0.0216117	0.985132	6.49241	0.0791176	0.78848	1	0.103209
TPSG1	0	1	-3.75015	0	1	1	0
PAPPA2	0.564165	1.47853	-3.68554	0.0809568	0.788189	1	0.103369
RALGPS2	0.0220567	1.01541	6.12181	0.144598	0.71759	1	0.144124
ANGPTL1	7.60636	194.87	-1.09679	58.3363	0.000827236	0.037267	3.08237
CEP104	-0.0216187	0.985127	3.37417	0.0479775	0.834293	1	0.0786816
FAM20B	-0.145034	0.904358	3.32403	2.22719	0.18903	0.692131	0.723469
TCEANC2	-0.261941	0.833965	1.97333	2.4832	0.169005	0.666046	0.772101
TMEM59	-0.0819639	0.944771	6.77101	2.02135	0.20771	0.714883	0.682543
LRRC42	-0.0245211	0.983147	4.46006	0.0611715	0.813366	1	0.0897138
WRAP73	-0.0965168	0.935288	4.40552	0.756325	0.419775	0.927413	0.376983
NPHS2	0	1	-3.75015	0	1	1	0
MRPL37	-0.294613	0.815291	7.69858	38.108	0.00102777	0.0417685	2.98811
ICMT	-0.227451	0.854143	5.11877	8.29464	0.0299237	0.279506	1.52398
RPL22	-0.0850502	0.942752	9.39982	3.18547	0.127429	0.601253	0.894733
CHD5	-0.480726	0.716617	-1.39353	0.680405	0.442764	0.946151	0.353827
QSOX1	-0.467004	0.723465	3.31928	5.76105	0.0556938	0.392791	1.25419
STXBP3	-0.226661	0.85461	4.92435	7.6304	0.0347549	0.303613	1.45898
PHF13	-0.170073	0.888798	3.6446	4.65145	0.0770727	0.471719	1.1131
ERRFI1	1.48265	2.79462	-1.92373	0.66084	0.449048	0.952189	0.347707
PARK7	-0.105335	0.929589	8.78465	4.81168	0.073354	0.457895	1.13458
ELAPOR1	-1.4749	0.359759	-2.20311	0.441366	0.532538	1	0.273649
OPRD1	1.23622	2.35581	-0.230602	9.44959	0.0234849	0.244209	1.62921
AMPD2	0.182702	1.13501	4.65058	8.94397	0.0260449	0.260884	1.58428
SRSF4	-0.0273972	0.981189	6.16966	0.192911	0.67675	1	0.169572
MECR	-0.0613804	0.958347	3.8771	0.147116	0.715277	1	0.145526
KCNC4	-0.402962	0.756304	-3.45026	0.0496859	0.831424	1	0.0801775
EDEM3	0.130171	1.09442	4.53586	4.93857	0.0705825	0.449215	1.1513
WDR77	0.0696728	1.04948	5.54109	2.03132	0.206744	0.714221	0.684567
ATP5PB	-0.113504	0.92434	7.43901	1.87339	0.222842	0.731293	0.652003
RAP1A	-0.136947	0.909441	5.1831	6.79028	0.0425283	0.340441	1.37132
HDAC1	-0.000711134	0.999507	8.10664	0.000414122	0.984461	1	0.00680131
CAPZA1	0.0861255	1.06152	7.98832	3.36045	0.119345	0.583477	0.923196
S100PBP	2.18842	4.55806	0.30863	3.84403	0.101818	0.542332	0.992175
RNF19B	-0.44248	0.735869	4.78655	26.8817	0.00242569	0.0691206	2.61517
SCAMP3	0.0703713	1.04999	5.35876	0.263817	0.627283	1	0.202537
TRIM62	0.184745	1.13662	2.42011	1.88425	0.221678	0.730407	0.654278
ASH1L	0.666149	1.58683	2.03298	8.01132	0.0318646	0.290006	1.49669
DLGAP3	-0.284932	0.82078	-2.28531	0.0865204	0.779119	1	0.108396
SFPQ	-0.560859	0.677898	6.86753	53.1084	0.00043989	0.0271014	3.35666
RHOU	-0.216177	0.860843	-2.30214	0.0532223	0.825647	1	0.0832055
GON4L	-0.74341	0.597326	1.75179	10.1913	0.0203131	0.226001	1.69222
ARHGEF2	0.105981	1.07623	6.85487	6.6049	0.0445584	0.347216	1.35107
LAMTOR2	-0.342144	0.788868	6.16452	11.9226	0.0148714	0.189742	1.82765
MEF2D	0.597432	1.51302	0.760933	3.65719	0.107197	0.556399	0.969816
DOCK7	2.35528	5.11692	-2.66567	2.63184	0.158747	0.651311	0.799294
SRM	-0.0458352	0.968729	7.5411	0.105605	0.758102	1	0.120272
FBXO2	2.0988	4.28353	-2.4362	1.76023	0.235533	0.743558	0.627948
FBXO6	-5.60037	0.020612	-2.77553	5.77262	0.0555166	0.392177	1.25558
C1orf21	-0.12288	0.918353	1.2766	0.319602	0.593496	1	0.226582
SWT1	-0.834077	0.560942	-0.130415	0.487032	0.513497	1	0.289462
MAD2L2	-0.376727	0.770183	6.59486	23.0417	0.00349764	0.0840461	2.45622
DNAJC6	-0.578265	0.669769	2.73229	26.8854	0.00242488	0.0691206	2.61531
LEPR	-0.083157	0.94399	-0.466123	0.0276713	0.873657	1	0.0586588
IVNS1ABP	-0.261784	0.834056	5.60608	32.0413	0.00158235	0.0547058	2.8007
KIAA2013	0.0304862	1.02136	4.90294	0.105077	0.757444	1	0.120649
MFN2	0.0702552	1.0499	5.06218	1.17646	0.322039	0.836401	0.492092
PRG4	2.18033	4.53257	-2.90317	3.58839	0.109854	0.563072	0.959183
MIIP	-0.0431124	0.970559	5.25345	0.587498	0.474086	0.969773	0.324143
SMG7	0.208679	1.15563	5.37239	12.6984	0.0130696	0.176961	1.88374
NCF2	-0.0924356	0.937938	1.02086	0.077554	0.790518	1	0.102088
PDC	2.81206	7.02286	-2.22804	3.79179	0.102253	0.543701	0.990326
SLC35D1	0.0426944	1.03004	3.45398	0.284197	0.633254	1	0.198422
PLA2G4A	1.32643	2.50781	-0.216371	1.55366	0.261629	0.770076	0.582314
GADD45A	0.0672633	1.04773	6.49564	1.58164	0.257849	0.765374	0.588634
PRAMEF1	0	1	-3.75015	0	1	1	0
PRAMEF12	0	1	-3.75015	0	1	1	0
WLS	-0.293707	0.815803	-1.16866	0.100456	0.762629	1	0.117687
PRDM2	-0.229809	0.852748	5.32013	2.69258	0.15611	0.646743	0.806569
RGS2	0.108317	1.07797	1.99841	0.458915	0.524797	1	0.280009
RPE65	0	1	-3.75015	0	1	1	0
RO60	-0.0751599	0.949237	3.75153	0.444202	0.531272	1	0.274683
AMPD1	0	1	-3.57917	0	1	1	0
UCHL5	-0.218036	0.859735	4.60751	8.69686	0.0274354	0.267272	1.56169
BCAS2	0.246163	1.18605	5.50567	5.35152	0.0625019	0.420917	1.20411
SRSF11	0.0108819	1.00757	6.9989	0.0569751	0.819736	1	0.0863262
CTH	-0.465292	0.724324	5.2416	87.7764	0.000116549	0.0147381	3.93349
AGMAT	0.539745	1.45372	-1.2358	0.873467	0.388077	0.902081	0.411082
OLFML3	-0.0628415	0.957377	-2.99643	0.00252671	0.961989	1	0.0168299
TNNI3K	0	1	-3.75015	0	1	1	0
CFHR3	0.579121	1.49394	-0.720982	1.20015	0.31764	0.830652	0.498065
PLEKHM2	-0.443708	0.735242	3.34746	6.60667	0.0445384	0.34716	1.35127
CRYZ	0.380346	1.30165	5.83506	25.4896	0.00275488	0.0734062	2.5599
PHTF1	0.512305	1.42633	0.83795	3.00091	0.136814	0.616739	0.86387
ZBTB17	-0.0828863	0.944167	4.46805	0.914458	0.377917	0.891808	0.422603
CD58	3.59163	12.0556	-2.61798	1.358	0.299948	0.810453	0.522955
TFAP2E	1.17831	2.26312	-0.294146	6.32674	0.0478616	0.361271	1.32001
CD2	0	1	-3.75015	0	1	1	0
TTF2	-0.514608	0.699983	1.86934	3.80035	0.101949	0.542727	0.991618
NR5A2	-1.17349	0.443348	-3.19166	0.598458	0.470185	0.965818	0.327731
KIF21B	-0.355884	0.78139	5.23761	67.1794	0.000237647	0.0195617	3.62407
TMEM9	0.0637981	1.04521	4.31161	0.777564	0.41371	0.921955	0.383304
ADPRS	-0.11477	0.923529	4.5137	2.67213	0.15612	0.646743	0.806543
MAP7D1	-0.039938	0.972697	5.30388	0.381825	0.560613	1	0.251336
WARS2	-0.421008	0.746903	3.63097	26.2228	0.00257445	0.0707451	2.58932
HAO2	0	1	-3.75015	0	1	1	0
OSCP1	-1.084	0.471718	0.405703	2.51364	0.166829	0.663393	0.77773
MRPS15	-0.260263	0.834936	6.43177	16.6685	0.00730934	0.127852	2.13612
EXOC8	0.0207429	1.01448	3.44462	0.0532347	0.825627	1	0.083216
GNPAT	-0.117992	0.921469	5.41462	5.84758	0.054387	0.388571	1.26451
TSNAX	-0.265248	0.832056	5.10879	13.8012	0.0109837	0.160285	1.95925
C1orf109	0.0251761	1.0176	4.04648	0.0693511	0.801593	1	0.0960462
RRAGC	-0.0905948	0.939135	3.85053	1.12391	0.332143	0.847795	0.478674
NID1	0.828863	1.77628	-1.32633	0.841823	0.396233	0.908937	0.402049
LGALS8	0.123715	1.08954	-0.262994	0.050057	0.830808	1	0.0804995
NT5C1A	0.185979	1.13759	-2.40717	0.0451755	0.839117	1	0.0761775
HPCAL4	0.082483	1.05884	-3.16944	0.0029742	0.958379	1	0.0184628
MTR	-0.0375191	0.974329	3.75216	0.100659	0.762398	1	0.117818
BMP8B	-0.0877505	0.940989	-0.585162	0.0427998	0.843332	1	0.0740013
MYCL	0.0975146	1.06993	2.75056	0.56606	0.481888	0.977241	0.317054
SIPA1L2	-0.228974	0.853241	2.08113	0.175254	0.691807	1	0.160015
ZP4	-3.07632	0.118559	-3.54722	1.64218	0.275021	0.781862	0.560634
RLF	-0.021383	0.985288	3.69741	0.0857074	0.780125	1	0.107836
KMO	0.518778	1.43274	-1.8686	0.0810421	0.786002	1	0.104576
ZNF684	-0.253193	0.839037	2.77372	1.42971	0.279422	0.787113	0.55374
KCNQ4	0	1	-3.25652	0	1	1	0
RIMS3	-0.171002	0.888225	6.51871	7.76385	0.0337031	0.298775	1.47233
AKT3	-2.40912	0.188271	-1.91985	9.71948	0.0222574	0.23721	1.65253
ETV3	0.129677	1.09405	3.61599	0.937326	0.372438	0.887153	0.428946
ACADM	-0.214243	0.861998	8.70182	25.2028	0.00283014	0.0742651	2.54819
ST6GALNAC5	-0.121681	0.919116	-1.19986	0.0399679	0.848521	1	0.0713375
SLAMF1	0	1	-3.75015	0	1	1	0
CD48	-0.227592	0.854059	6.32907	11.4598	0.0161098	0.197697	1.79291
ADGRL2	0.22489	1.16869	-2.04525	0.0158274	0.904227	1	0.0437225
PADI2	1.32663	2.50816	-2.15637	2.16579	0.194338	0.699415	0.711442
SDHB	-0.371061	0.773214	7.52722	30.2768	0.00181823	0.0594008	2.74035
MFAP2	0.154041	1.11268	-1.74268	0.0351386	0.857834	1	0.066597
RPF1	-0.134104	0.911236	4.99314	1.59562	0.25599	0.763304	0.591776
KDM5B	4.71004	26.1735	-3.12275	3.55851	0.122012	0.589973	0.913596
UAP1	-0.0402095	0.972514	3.33758	0.152224	0.710655	1	0.148341
ACTL8	-4.01397	0.0618977	-3.3603	3.08846	0.143334	0.625748	0.843651
CTBS	-0.592036	0.663406	2.71141	28.7503	0.00206234	0.0632412	2.68564
RGS4	-0.482502	0.715735	-2.44254	0.10503	0.757496	1	0.120619
KLHL12	-0.00313536	0.997829	5.09046	0.00284194	0.959314	1	0.0180394
IGSF21	6.61672	98.1365	-1.59694	23.285	0.00571703	0.110591	2.24283
SSX2IP	-0.394513	0.760746	2.72007	6.68705	0.0436428	0.344659	1.36009
ZNHIT6	-0.278393	0.824509	3.13927	7.31163	0.0374558	0.316835	1.42648
PLA2G2D	-0.360907	0.778675	-0.50836	0.441641	0.532415	1	0.27375
RBBP5	-0.0618145	0.958058	3.66033	0.169709	0.695492	1	0.157708
GBP3	0.351763	1.27612	0.311982	0.649921	0.452624	0.95431	0.344263
GBP1	0.00177464	1.00123	1.61947	7.82961e-05	0.993243	1	0.00294443
PINK1-AS	0.263512	1.2004	1.08431	1.23911	0.310605	0.8222	0.507792
KIF17	-0.219843	0.858659	-0.222564	0.304852	0.601926	1	0.220457
GPR89A	-0.0267176	0.981651	4.25847	0.0288896	0.870937	1	0.0600134
CDK18	-0.105257	0.929639	4.42364	2.00131	0.209669	0.716556	0.678465
RAB29	-0.169522	0.889137	3.34835	3.24691	0.124505	0.594544	0.904813
CD160	-2.0931	0.234377	-3.51787	0.880058	0.394135	0.907021	0.404355
ECE1	-0.0761212	0.948605	4.84442	1.52755	0.265232	0.773169	0.576375
HMGCL	-0.0509254	0.965317	5.35972	0.332377	0.586406	1	0.231802
GALE	-0.516032	0.699292	3.34062	24.2887	0.00308937	0.0779128	2.51013
ID3	-0.123835	0.917745	8.7202	4.51177	0.0805303	0.483934	1.09404
CR2	0.50224	1.41641	-3.31172	0.109628	0.752462	1	0.123515
CD46	0.102606	1.07371	7.05359	5.19223	0.06546	0.430523	1.18402
PRPF3	-0.0385682	0.973621	4.70141	0.242329	0.641008	1	0.193137
APH1A	-0.147272	0.902956	6.46726	6.94367	0.0409431	0.3327	1.38782
P3H1	0.217024	1.16233	3.96313	7.0017	0.0403644	0.330572	1.394
SLC2A1	-0.0448874	0.969365	5.82854	0.848139	0.394583	0.907307	0.403862
EBNA1BP2	-0.266461	0.831357	6.57099	31.5262	0.0016467	0.0557422	2.78339
CDC20	-0.728111	0.603694	6.26954	196.05	1.29979e-05	0.00725469	4.88613
MPL	0.486533	1.40107	-0.782514	0.807807	0.405326	0.916485	0.392195
ARTN	3.48222	11.1752	-3.04743	1.76404	0.245339	0.752918	0.610233
IPO13	-0.120603	0.919803	3.72286	2.60888	0.160272	0.654105	0.795142
ATP6V0B	0.0503296	1.0355	7.76797	1.11466	0.333975	0.849898	0.476286
B4GALT2	0.0396783	1.02788	3.5843	0.16624	0.698424	1	0.155881
ERI3	-0.219693	0.858748	4.92522	3.1554	0.128894	0.603569	0.889766
PTCH2	-0.246421	0.842985	-0.554002	0.268149	0.624152	1	0.204709
AKR1A1	-0.109972	0.926606	6.21107	1.99912	0.209885	0.716924	0.678018
PRDX1	-0.0990062	0.933676	10.0307	4.2236	0.0883743	0.50525	1.05367
PIK3R3	0.229175	1.17216	2.81897	2.80227	0.148043	0.634256	0.829613
TSPAN1	2.12947	4.37558	-2.77918	1.26409	0.30622	0.81819	0.513966
BLZF1	0.0587874	1.04159	3.93755	0.597193	0.470633	0.966075	0.327318
CCDC181	-3.40415	0.0944603	-3.36278	1.98695	0.221662	0.730407	0.654309
SLC19A2	0.360426	1.28381	-1.91965	0.250192	0.635757	1	0.196709
FAAH	1.01915	2.02673	0.183005	8.59223	0.0280547	0.27045	1.55199
NSUN4	0.214292	1.16013	3.38128	2.51013	0.167078	0.663954	0.777081
TMED5	0.013608	1.00948	5.42692	0.0678861	0.803644	1	0.0949362
MROH9	0.592945	1.50832	-3.13697	0.107035	0.755287	1	0.121888
DR1	-0.0525191	0.964251	4.59246	0.568617	0.480945	0.976786	0.317904
FMO6P	2.33164	5.03379	-2.70748	1.00436	0.357099	0.872286	0.447211
CNN3	0.0988081	1.07089	1.25639	0.0621088	0.811976	1	0.0904568
PRRC2C	-0.070334	0.952417	2.91831	0.0728373	0.796803	1	0.0986488
F3	-0.0965608	0.93526	-3.256	0.00256533	0.961342	1	0.017122
ABCD3	-0.38005	0.768411	4.81245	20.9437	0.00436711	0.0957362	2.35981
VAMP4	-0.0620094	0.957929	4.1563	0.835664	0.397854	0.91089	0.400276
DPH5	0.131633	1.09553	5.51123	2.6444	0.157921	0.649451	0.801559
FASLG	-1.64397	0.319974	-3.10312	0.688704	0.440146	0.944701	0.356403
PTBP2	0.305009	1.23543	3.87516	5.69818	0.0566705	0.397228	1.24664
TNFSF4	-2.43219	0.185284	-3.62868	1.11915	0.354723	0.870748	0.45011
PRDX6	-0.00921612	0.993632	6.9173	0.0584389	0.817486	1	0.0875195
DARS2	-0.451051	0.73151	4.76961	69.8615	0.000214266	0.0189803	3.66905
HSD11B1	-0.676068	0.625869	-2.62513	0.229333	0.649928	1	0.187135
IRF6	0.577045	1.49179	-1.15692	0.723012	0.429602	0.934551	0.366934
UTP25	0.0329686	1.02312	2.54807	0.0579868	0.818178	1	0.0871524
PLPPR5	1.70522	3.26079	-3.68176	0.657361	0.466797	0.964199	0.330872
PLPPR4	0.737923	1.66777	-3.3993	0.163897	0.700425	1	0.154638
SERPINC1	-4.1423	0.0566297	-3.21199	4.41131	0.0936677	0.518274	1.02841
RCAN3	0.183804	1.13587	4.31534	2.35123	0.178925	0.680486	0.747329
SYF2	-0.170279	0.888671	6.25776	15.9219	0.00808198	0.134708	2.09248
RSRP1	0.308317	1.23826	6.59266	34.7591	0.00129359	0.0478184	2.8882
SLC35A3	0.236043	1.17776	0.461155	0.0220944	0.888144	1	0.0515168
RCOR3	-0.00114761	0.999205	3.53665	0.000149557	0.990662	1	0.00407469
STMN1	-0.475229	0.719352	9.37282	94.8631	9.45817e-05	0.013576	4.02419
MTFR1L	0.293395	1.22552	4.1157	7.83108	0.0331896	0.296563	1.479
MAN1C1	0.368602	1.2911	-2.01251	0.276232	0.619093	1	0.208244
NEK2	-0.775288	0.584272	5.45282	223.571	9.03415e-06	0.0069943	5.04411
RPS6KA1	0.0442989	1.03118	6.06286	0.773499	0.414859	0.922923	0.382099
DHDDS	0.0906317	1.06484	2.80494	0.213046	0.661569	1	0.179425
NENF	-0.365661	0.776113	4.49579	4.32349	0.0869233	0.500453	1.06086
NSL1	-0.18034	0.882495	4.80914	5.83973	0.0545038	0.388891	1.26357
PROX1	-0.585798	0.666281	-0.326917	0.935199	0.372942	0.887744	0.428359
ARID1A	-0.0288123	0.980227	5.27145	0.149049	0.713517	1	0.146596
CENPF	-0.668186	0.629298	5.49045	94.1138	9.66243e-05	0.0137958	4.01491
RPA2	-0.104145	0.930356	6.32714	4.26103	0.0872971	0.501856	1.059
PPP1R8	-0.0866338	0.941717	5.95591	1.30293	0.299592	0.809949	0.523469
STX12	0.019458	1.01358	5.0835	0.148609	0.713916	1	0.146353
MTARC2	2.21001	4.62679	-3.24257	0.766511	0.424044	0.929479	0.372589
SLC5A9	0	1	-3.75015	0	1	1	0
OSBPL9	-0.00998656	0.993102	5.80343	0.0240126	0.882222	1	0.0544222
TXNDC12	-0.11669	0.922302	6.13874	2.00793	0.209019	0.716147	0.679814
ESYT2	0.211309	1.15774	6.50106	18.2396	0.00598201	0.113382	2.22315
POLR1G	-0.0810585	0.945364	3.18497	0.4506	0.528437	1	0.277007
MESD	0.141071	1.10272	4.71311	6.38334	0.0471629	0.357497	1.3264
RCN2	0.0654895	1.04644	3.77152	1.02059	0.394302	0.907174	0.404171
CHRNB4	2.27907	4.85364	-3.33348	0.857286	0.399833	0.912509	0.398121
MUC5B	-0.52216	0.696328	-3.39252	0.107999	0.754672	1	0.122242
CTSD	0.101625	1.07298	6.26497	2.93586	0.140354	0.621734	0.852775
COLEC11	1.28552	2.4377	0.814924	19.3062	0.0052615	0.105641	2.27889
STAG1	-0.319206	0.801511	3.66338	7.88777	0.0327648	0.293854	1.48459
A4GNT	0	1	-3.75015	0	1	1	0
STK11	-0.0632655	0.957095	5.74941	0.270079	0.623093	1	0.205447
KMT2A	0.0355727	1.02496	3.17721	0.0207263	0.890508	1	0.0503623
TREH	-0.105477	0.929498	-3.21717	0.00486418	0.946792	1	0.0237452
IFT46	-0.132386	0.912321	4.06704	1.75513	0.236129	0.743735	0.62685
MMP8	1.79782	3.47695	-3.67538	0.706645	0.451844	0.954224	0.345012
APOA1	3.39613	10.5278	-3.27256	1.69405	0.253584	0.761261	0.595878
ZNF541	0	1	-3.75015	0	1	1	0
SLC8A2	1.54592	2.91991	-1.31549	5.8129	0.0549057	0.390474	1.26038
KPTN	0.0397026	1.0279	4.42346	0.240142	0.642487	1	0.192136
RPS25	-0.153152	0.899284	12.3751	7.10059	0.0394038	0.325471	1.40446
KIF14	-0.6741	0.626723	3.4402	11.6675	0.0155375	0.194201	1.80862
TNNT2	4.25418	19.0826	-2.8837	3.51919	0.112621	0.569326	0.948382
DDX59	-0.350001	0.784583	3.1731	3.05836	0.133791	0.611923	0.873574
CAMSAP2	4.32524	20.0459	-3.02889	3.88328	0.109902	0.563072	0.958995
ATF6	0.0779454	1.05551	3.53261	0.36717	0.568001	1	0.245651
CRYGD	5.12806	34.9703	-2.7001	2.75655	0.161886	0.65662	0.79079
MREG	-0.284825	0.820841	1.63738	1.33114	0.294915	0.805766	0.530303
TNP1	0	1	-3.75015	0	1	1	0
FASTKD2	0.177891	1.13123	3.31381	3.51953	0.112606	0.569326	0.948437
NRP2	3.35768	10.2509	-3.48876	1.72337	0.26535	0.773169	0.576181
CREB1	0.303516	1.23415	4.47748	2.91778	0.142901	0.625496	0.844965
KLF7	-1.11772	0.460822	-2.91979	0.585809	0.474692	0.970348	0.323588
TTR	0	1	-3.75015	0	1	1	0
B4GALT6	2.93572	7.65138	-3.28627	1.29169	0.310686	0.8222	0.507679
C1orf54	3.39281	10.5036	0.403084	9.1581	0.0256354	0.258402	1.59116
CA14	-1.16045	0.447373	-3.71475	0.409468	0.559998	1	0.251813
DNAI7	-0.288804	0.81858	-1.7538	0.0451866	0.839098	1	0.0761875
IRAG2	-0.0472828	0.967757	9.76044	0.894336	0.382849	0.895803	0.416972
ATP10B	-0.354262	0.78227	-2.81397	0.0515195	0.828402	1	0.0817586
SPCS2	0.11324	1.08165	7.0718	3.82649	0.101029	0.539644	0.995552
USP35	1.01815	2.02533	-1.18495	0.158708	0.707412	1	0.150327
ELOVL4	0.721104	1.64844	-1.20463	1.29433	0.301041	0.811609	0.521374
FILIP1	-2.96317	0.128232	-3.56366	1.55358	0.286265	0.795557	0.543232
CASP8AP2	-0.413772	0.750658	3.58666	28.2221	0.00215711	0.0648992	2.66613
HMGN3	-0.03348	0.977061	8.23336	0.265715	0.625696	1	0.203637
UBE3D	-0.742809	0.597575	1.83815	6.55444	0.0451339	0.34898	1.3455
CNR1	0.0499007	1.03519	2.55207	0.114935	0.746798	1	0.126797
SPACA1	0	1	-3.75015	0	1	1	0
ANKRD13C	0.196676	1.14605	2.66754	0.284667	0.614473	1	0.211497
SGIP1	-2.30732	0.202035	-3.36144	1.13225	0.339206	0.855233	0.469537
PHF3	0.0897341	1.06417	5.81015	1.71736	0.24062	0.74728	0.618669
ZC2HC1B	-0.439725	0.737275	-2.47461	0.0456239	0.839872	1	0.0757867
ADGB	1.22312	2.33451	-3.70939	0.423308	0.553774	1	0.256667
PLAGL1	-0.61761	0.65175	0.251859	3.67936	0.10636	0.554907	0.973221
FBXO30	0.12776	1.0926	3.35402	1.39269	0.285091	0.793276	0.545016
TNFAIP3	0.0288908	1.02023	3.13671	0.0164142	0.902479	1	0.0445629
AKAP7	0.889548	1.8526	-3.03846	0.21135	0.662812	1	0.178609
RAB32	-1.05557	0.481106	-1.49883	1.7898	0.232116	0.740558	0.634295
MYB	-0.107676	0.928082	5.75461	3.77236	0.102946	0.545473	0.98739
ALDH8A1	-0.0811121	0.945329	-2.04943	0.00817456	0.931068	1	0.0310185
SGK1	0.153387	1.11218	4.34229	3.45891	0.11511	0.57605	0.938886
RNF146	0.0841988	1.0601	4.71614	1.92258	0.217637	0.72532	0.662267
ARG1	0.0923451	1.0661	-1.62942	0.00241089	0.962531	1	0.0165854
CCN2	0.752318	1.6845	-3.27178	0.236249	0.645142	1	0.190345
TCF21	0.412007	1.33054	-3.46513	0.0411827	0.84773	1	0.0717422
PMFBP1	-0.0570422	0.961233	3.04023	0.0789693	0.788672	1	0.103103
FBXL5	0.0638602	1.04526	3.76974	0.26995	0.623016	1	0.2055
MED28	0.108129	1.07783	4.53226	2.76331	0.150397	0.637487	0.82276
SLC16A7	-0.31443	0.804168	0.997083	1.51858	0.266487	0.77405	0.574323
RXYLT1	-0.155499	0.897822	4.30549	1.3589	0.290422	0.800507	0.53697
ZNF430	-0.261199	0.834394	3.2137	6.68173	0.0437013	0.344919	1.35951
VAMP8	-0.0847783	0.942929	8.23812	1.74109	0.237784	0.745597	0.623817
DCLRE1B	-0.349983	0.784593	3.6578	16.3649	0.00761093	0.130706	2.11856
MYL12B	-0.137284	0.909229	7.29723	2.43599	0.172461	0.672479	0.763308
FOXO3	0.0707981	1.0503	4.57297	1.20079	0.317521	0.830652	0.498228
ARMC2	-2.31595	0.200831	-3.63859	1.08083	0.362111	0.877005	0.441158
GHRH	4.50377	22.6867	-2.82317	2.30292	0.193641	0.698313	0.713002
RPN2	0.097541	1.06995	8.57088	4.84314	0.072653	0.45594	1.13875
TGIF2	-0.0221933	0.984734	5.51438	0.235506	0.645652	1	0.190002
CASQ2	-0.0712507	0.951813	-2.67932	0.00428861	0.950034	1	0.0222609
OLFM3	-1.67013	0.314225	-2.6559	1.38131	0.28687	0.796335	0.542316
PKD2	0	1	-3.57858	0	1	1	0
ABCG2	-0.605272	0.657348	-1.80769	0.812112	0.404156	0.915712	0.393451
SPP1	-1.39113	0.381267	3.05639	38.7496	0.000985481	0.0408385	3.00635
STBD1	1.53631	2.90052	-2.49555	1.27588	0.304185	0.816434	0.516862
CCNI	-0.0370622	0.974638	7.62471	0.153621	0.709407	1	0.149104
RARRES1	4.55307	23.4753	-3.18303	2.65576	0.184888	0.688512	0.733091
MFSD1	0.348178	1.27295	2.73183	3.15858	0.128738	0.603569	0.890292
RAB3GAP2	0.0336484	1.0236	5.11564	0.254845	0.6327	1	0.198802
EEF2KMT	-0.155572	0.897776	2.97852	0.781839	0.412507	0.921228	0.384569
PPL	-4.96857	0.0319382	-3.04891	4.13764	0.101608	0.541648	0.993073
UBN1	0.0542098	1.03829	4.03547	0.174195	0.691753	1	0.160049
KLF12	-0.479756	0.717099	2.61723	3.30976	0.121611	0.589381	0.915027
UCHL3	0.0145731	1.01015	7.5409	0.0581861	0.817873	1	0.0873144
PCDH17	2.11749	4.33939	-3.29225	1.19419	0.318736	0.832039	0.496569
HS1BP3	0.0803125	1.05725	3.3368	0.410555	0.546698	1	0.262253
LDAH	0.417487	1.3356	3.42672	7.3076	0.0374917	0.316835	1.42606
WDR35	-1.05174	0.482388	-2.77345	0.308	0.600104	1	0.221773
CCND2	-0.0808806	0.94548	-2.36769	0.00932308	0.926401	1	0.0332008
FGF23	0.79432	1.73426	-2.26983	0.250616	0.635477	1	0.1969
ELL2	-0.0865154	0.941795	-2.16066	0.0112283	0.919261	1	0.0365613
DNAH7	0	1	-3.75015	0	1	1	0
CYP20A1	0.0182308	1.01272	0.766646	0.0047127	0.947626	1	0.0233631
NDUFB3	-0.0461902	0.96849	7.91719	0.522536	0.498486	0.99295	0.302347
GTF3C3	-0.054042	0.963234	4.9915	0.145902	0.716533	1	0.144764
SATB2	-2.03137	0.244622	-2.15775	0.638619	0.456379	0.956537	0.340675
UBE2B	0.0411519	1.02894	5.85657	0.32285	0.591675	1	0.227916
TRPM6	0.0774344	1.05514	-2.74461	0.00615907	0.942117	1	0.025895
GDA	2.29894	4.92096	-3.46695	0.915396	0.385564	0.898716	0.413904
KLF9	1.09198	2.13166	-2.22641	1.65229	0.248659	0.756148	0.604396
TJP2	0.0414585	1.02915	5.43562	0.1549	0.70827	1	0.149801
ECRG4	3.90485	14.9788	-3.37208	2.13829	0.223648	0.731293	0.650434
ITGB1BP1	0.145945	1.10645	4.80945	6.45174	0.046337	0.353745	1.33407
CPSF3	-0.174349	0.886167	6.53077	19.7135	0.00501736	0.103354	2.29953
PIGZ	2.31863	4.9886	-3.63165	1.00743	0.377046	0.891726	0.423605
SENP5	0.213109	1.15918	3.73077	8.09451	0.0312773	0.286691	1.50477
CCDC92	-0.780463	0.58218	1.15029	8.5536	0.0282881	0.271649	1.5484
C1orf198	-0.122346	0.918693	2.11121	0.710307	0.433455	0.938368	0.363056
TRIM67	2.0465	4.13102	-3.19505	1.92599	0.217283	0.725288	0.662975
HEATR1	0.247436	1.1871	4.63266	17.6678	0.00642406	0.117927	2.19219
PTBP3	-0.29798	0.81339	4.81312	17.362	0.00667874	0.121041	2.17531
RAD23B	-0.0830094	0.944086	7.09906	3.02573	0.135496	0.615548	0.868074
FKBP15	0.619094	1.53591	2.47192	10.7485	0.0183025	0.213197	1.73749
CTNNAL1	-0.66373	0.631244	4.56521	27.5618	0.0022841	0.0667061	2.64128
ABITRAM	0.0534751	1.03776	4.33529	0.251775	0.634713	1	0.197423
DYNC2I2	-0.964626	0.512411	4.41191	13.7271	0.0150615	0.191378	1.82213
SET	-0.119877	0.920266	9.07075	11.4391	0.0161686	0.197942	1.79133
PTPA	-0.126725	0.915908	6.18591	5.39778	0.0616773	0.417638	1.20987
GLE1	-0.0671873	0.954497	5.26162	0.680446	0.442752	0.946151	0.35384
RAB14	-0.0161636	0.988859	5.53615	0.108701	0.753468	1	0.122935
CNTRL	-0.464345	0.7248	4.01173	18.4602	0.00582247	0.111618	2.23489
TRIM32	0.102966	1.07398	4.335	1.52817	0.265145	0.773169	0.576516
FBXW2	-0.00112992	0.999217	3.44444	0.000151136	0.990612	1	0.00409624
PHF19	-0.632548	0.645036	6.20828	78.769	0.000155731	0.0162884	3.80762
NEK6	0.610826	1.52713	-1.15332	0.202029	0.66976	1	0.174081
BSPRY	1.10869	2.1565	-1.84203	0.724752	0.429079	0.934209	0.367463
PPP6C	-0.0705672	0.952264	4.81989	2.19588	0.19171	0.695468	0.717355
NDUFA8	0.00660144	1.00459	6.71457	0.0199582	0.89254	1	0.0493725
HDHD3	0.170267	1.12527	2.65884	1.12172	0.332576	0.848089	0.47811
RBM18	0.101927	1.07321	4.26752	2.21627	0.189959	0.692362	0.721341
SLC46A2	4.03271	16.3669	-3.20085	2.34216	0.19054	0.693329	0.720014
HSDL2	-0.27629	0.825712	4.53525	17.724	0.00637869	0.117862	2.19527
MAPKAP1	-0.0655057	0.95561	5.83054	2.29982	0.183016	0.686027	0.73751
NR4A3	0.327844	1.25514	-2.66414	0.0986968	0.764637	1	0.116545
INVS	-0.140326	0.907314	3.30198	2.12053	0.198391	0.704789	0.702478
GALNT12	-0.354783	0.781987	3.59596	1.32055	0.302807	0.814437	0.518834
DENND1A	-0.229052	0.853195	3.18235	4.54365	0.0797227	0.480945	1.09842
ALG2	0.193028	1.14316	4.93071	7.66985	0.0344394	0.301834	1.46294
CSF3R	0.812609	1.75638	-3.06838	0.195317	0.674886	1	0.17077
KDSR	-0.0473044	0.967743	2.96872	0.203541	0.668619	1	0.174821
VPS4B	0.0133079	1.00927	4.88295	0.0333447	0.861462	1	0.0647639
ONECUT2	0.376123	1.29785	-3.19102	0.0808316	0.786271	1	0.104428
C19orf25	0.0119795	1.00834	3.93531	0.00923137	0.926763	1	0.0330313
ZBTB45	-0.220876	0.858044	4.07401	7.21735	0.0383093	0.320452	1.4167
YLPM1	-0.126011	0.916362	4.28237	0.58814	0.473863	0.969756	0.324347
DCAF4	0.0440437	1.031	4.09324	0.292163	0.609399	1	0.215098
PROX2	1.34492	2.54017	-2.69474	1.01091	0.355656	0.871372	0.44897
VSX2	1.52827	2.88441	-2.95233	1.76817	0.235701	0.743558	0.627639
FCF1	0.0471428	1.03322	4.24985	0.441775	0.532355	1	0.273799
PGF	1.39081	2.62225	-0.469181	1.43418	0.278748	0.786246	0.554788
IFI27L2	0.169518	1.12468	5.36716	5.79744	0.055139	0.391148	1.25854
BBOF1	0	1	-3.75015	0	1	1	0
NEK9	0.107776	1.07757	5.05851	2.62928	0.158916	0.651626	0.798832
ACYP1	-0.599384	0.660036	6.14464	57.9351	0.000350691	0.0237774	3.45508
IFT43	-0.195827	0.873072	3.42212	1.52662	0.265362	0.773169	0.576161
NPC2	-0.150255	0.901091	6.27307	5.70991	0.0564865	0.396384	1.24806
DNAL1	0.354106	1.27819	0.630748	1.49438	0.269918	0.777597	0.568769
IRF2BPL	0.243478	1.18384	4.11235	12.1861	0.0142237	0.185057	1.84699
ACOT2	-0.612494	0.654065	-2.23152	0.14046	0.721442	1	0.141799
LTBP2	0.255858	1.19405	-1.90919	0.0330073	0.862155	1	0.0644144
AREL1	0.317961	1.24657	3.3517	6.08558	0.0510028	0.37635	1.29241
MLH3	-0.680324	0.624025	-0.961088	0.152289	0.711351	1	0.147916
TTLL5	0.0360396	1.0253	2.53672	0.0595241	0.815838	1	0.0883961
FLVCR2	-1.32279	0.399761	-3.3569	0.410543	0.546704	1	0.262248
ABCD4	0.0606452	1.04293	4.50634	0.676568	0.443984	0.947755	0.352632
DLST	-0.137404	0.909153	5.98557	8.91687	0.0261926	0.261587	1.58182
PPP4R4	-0.0766357	0.948266	2.11694	0.129888	0.731594	1	0.13573
TGFB3	-0.160534	0.894694	-2.53172	0.0222492	0.88659	1	0.0522771
ZC2HC1C	-0.198662	0.871358	-0.0492986	0.161437	0.702544	1	0.153326
SLIRP	0.0393756	1.02767	7.51835	1.29561	0.300825	0.811371	0.521686
RBM25	0.396802	1.31659	4.91082	23.9861	0.00318224	0.0795119	2.49727
ALDH6A1	-0.132829	0.912041	3.88782	2.9983	0.136953	0.617079	0.863427
GPR68	1.33447	2.52182	-1.88609	0.930067	0.374163	0.888714	0.426939
ESRRB	0	1	-3.75015	0	1	1	0
EIF2B2	0.007807	1.00543	3.56457	0.00797347	0.931919	1	0.030622
NRDE2	0.161502	1.11845	0.765144	0.361825	0.570747	1	0.243556
COQ6	-1.43042	0.371024	1.13095	15.1014	0.00906461	0.144025	2.04265
ZNF410	-0.197465	0.872082	4.41133	8.88909	0.0263452	0.262334	1.5793
RHOQ	0.00992865	1.00691	6.05868	0.0395116	0.849375	1	0.0709007
GPR75	0.0729394	1.05186	0.326227	0.0344816	0.859151	1	0.0659305
SUPT7L	0.238436	1.17971	3.28459	3.85405	0.100072	0.537082	0.999686
KLHL29	-0.200632	0.870169	2.49714	2.56859	0.163	0.658094	0.787812
DNMT3A	0.663444	1.58386	-1.07859	1.27279	0.304717	0.816466	0.516104
TMEM214	-0.0377088	0.974201	4.54067	0.285429	0.613453	1	0.212218
ATAD2B	0.130382	1.09458	2.70905	1.39371	0.284934	0.793083	0.545256
FKBP1B	0.483488	1.39812	-1.57418	0.113482	0.748334	1	0.125905
ATL2	-0.0112352	0.992243	5.09017	0.0424165	0.844024	1	0.0736453
YPEL5	0.0461006	1.03247	6.89874	0.685495	0.441155	0.945257	0.355409
FAM98A	0.082051	1.05852	6.18897	3.25082	0.124322	0.594079	0.905452
YIPF4	-0.029687	0.979633	5.06569	0.140183	0.721702	1	0.141642
AFTPH	0.0323225	1.02266	5.52582	0.491682	0.51092	1	0.291647
LGALSL	0.0488024	1.03441	2.49907	0.132516	0.729027	1	0.137256
CNRIP1	0.17886	1.13199	-3.14742	0.0122531	0.916459	1	0.0378871
BCL11A	0.0129267	1.009	3.67377	0.0337501	0.861106	1	0.0649431
CRIPT	0.193697	1.14369	3.02275	2.46651	0.170215	0.668125	0.769002
EPCAM	0.2448	1.18493	1.44786	0.291349	0.609886	1	0.214751
SLC17A5	0.324585	1.2523	2.50354	4.36941	0.0842793	0.493566	1.07428
OGFRL1	-0.187374	0.878203	4.37129	6.00366	0.0521342	0.380102	1.28288
SLF2	-0.0267069	0.981659	4.41197	0.162424	0.701692	1	0.153854
IDE	0.00774269	1.00538	4.0989	0.00830784	0.93051	1	0.0312788
TECTB	0	1	-3.75015	0	1	1	0
ELOVL3	1.72071	3.29599	0.510535	12.7028	0.0130604	0.176961	1.88404
IFIT3	0.365362	1.2882	5.36712	51.319	0.000480762	0.0286388	3.31807
NKX2-3	1.98717	3.96459	-3.50292	0.746908	0.429613	0.934551	0.366923
IFIT2	0.355347	1.27929	4.53074	25.2947	0.00280572	0.073938	2.55196
GPAM	-0.207853	0.865825	2.59159	2.3726	0.177263	0.679709	0.751382
CUTC	0.242702	1.18321	5.75251	9.9283	0.0213669	0.231747	1.67026
PPP1R3C	0	1	-3.66097	0	1	1	0
PYROXD2	-2.88212	0.135642	-3.04565	1.80594	0.2406	0.74728	0.618704
CNNM1	0.783995	1.72189	-2.92746	0.568369	0.481037	0.976786	0.317822
MXI1	-0.147105	0.903061	4.85222	5.33316	0.0628332	0.421853	1.20181
SMNDC1	0.075087	1.05342	4.37652	1.19744	0.318136	0.831227	0.497387
C10orf88	-0.0565774	0.961543	3.43866	0.322775	0.591717	1	0.227886
HELLS	-0.16901	0.889453	4.84152	6.86233	0.0417734	0.337226	1.3791
PRLHR	1.3839	2.60972	-3.57114	0.564684	0.488501	0.983722	0.311134
TCTN3	0.0627823	1.04448	3.93198	0.519017	0.499874	0.994039	0.301139
DENND10	-0.0996528	0.933258	3.26609	1.20625	0.316521	0.829342	0.499597
AVPI1	-0.330375	0.79533	0.93003	1.00494	0.356971	0.872286	0.447367
WDR11	0.0341831	1.02398	4.97777	0.115337	0.746375	1	0.127043
ARMH3	0.38697	1.30764	2.79729	5.61904	0.0579337	0.402923	1.23707
KCNIP2	0.0749465	1.05332	1.72908	0.101604	0.761329	1	0.118428
CFAP58	0.00590126	1.0041	-2.62151	1.11568e-05	0.997449	1	0.00110915
GOT1	-0.292143	0.816688	6.08858	43.2764	0.000744871	0.0350791	3.12792
CPN1	1.06824	2.09687	-2.78859	0.705237	0.435009	0.939748	0.361502
C10orf95	0.199201	1.14806	2.48444	2.56801	0.16304	0.658094	0.787706
SFRP5	0.520579	1.43453	-2.03525	0.32091	0.592761	1	0.22712
GNA13	-0.178596	0.883563	6.24453	14.5893	0.00976152	0.150174	2.01048
HOXB8	-0.755854	0.592196	-3.09925	0.342396	0.580974	1	0.235843
KANSL1	0.213847	1.15978	3.5729	2.75204	0.151088	0.638673	0.820769
HOXB5	-0.0834091	0.943825	-2.92247	0.00380492	0.952931	1	0.0209384
CRHR1	-1.07184	0.475713	-3.51005	0.24691	0.637936	1	0.195223
HOXB3	0.395219	1.31514	1.26821	1.48208	0.271688	0.779348	0.56593
HOXB1	0	1	-3.75015	0	1	1	0
DUSP1	-0.0787061	0.946906	-0.810895	0.0248547	0.880194	1	0.0554215
PANK3	0.0113065	1.00787	4.77755	0.0277011	0.87359	1	0.0586923
MSX2	0.068606	1.0487	-2.323	0.00388343	0.952449	1	0.0211583
TEK	-1.4108	0.376104	-3.61425	0.686754	0.447549	0.951083	0.349159
RCL1	0.0751837	1.0535	4.40204	1.22608	0.312931	0.825216	0.504552
CAAP1	0.0476719	1.0336	4.54757	0.192474	0.677089	1	0.169354
EQTN	0	1	-3.75015	0	1	1	0
MOB3B	0	1	-3.75015	0	1	1	0
INSL6	0	1	-3.75015	0	1	1	0
INSL4	0	1	-3.75015	0	1	1	0
MLANA	-0.925815	0.526383	-1.38377	1.40301	0.283493	0.791686	0.547458
CD274	0.00499508	1.00347	-2.88147	1.50947e-05	0.997033	1	0.0012904
IFNA6	0	1	-3.75015	0	1	1	0
IFNA8	0	1	-3.75015	0	1	1	0
GRIA2	1.04691	2.06609	-3.21804	0.346941	0.578547	1	0.237662
NUP43	0.0788385	1.05617	4.47424	0.376665	0.563192	1	0.249344
MTHFD1L	-0.505254	0.704536	6.20196	72.9677	0.000190913	0.0178939	3.71916
LRP11	-0.558855	0.678841	2.51045	22.1642	0.00382984	0.0886349	2.41682
CCDC170	0	1	-3.75015	0	1	1	0
PCMT1	-0.0329366	0.977429	7.54636	0.371387	0.565854	1	0.247295
PLEKHG1	0.330092	1.25709	2.75085	9.22876	0.0245587	0.251555	1.60979
MYCT1	0.164685	1.12092	-2.25537	0.0394229	0.849541	1	0.0708156
TASL	-0.197103	0.8723	2.84246	3.36802	0.119012	0.583321	0.92441
MAGEB4	0	1	-3.75015	0	1	1	0
CYSTM1	0.228043	1.17125	0.197068	0.19791	0.672893	1	0.172054
WDR55	-0.142789	0.905766	2.90089	1.16199	0.324772	0.840207	0.488421
ARAP3	0	1	-3.75015	0	1	1	0
PCDHB8	0.727867	1.65619	-1.67676	0.813692	0.403728	0.915641	0.393911
PCDHB10	1.05208	2.07352	-2.87019	0.536457	0.493062	0.987468	0.307099
PCDHB14	0.1361	1.09893	-0.667123	0.0692519	0.801731	1	0.0959713
PCDHB12	1.33503	2.52282	-2.81685	0.971634	0.364457	0.879275	0.438354
SLC25A2	0	1	-3.75015	0	1	1	0
TNN	0.481154	1.39586	-2.93695	0.0614492	0.812953	1	0.0899345
MRPS14	-0.00932171	0.99356	5.18185	0.0193675	0.89413	1	0.0485995
CENPL	-0.289062	0.818434	3.49609	4.81288	0.0733271	0.457895	1.13474
TNFSF18	-2.11556	0.230756	-3.65623	0.948081	0.389946	0.903462	0.408996
SEC16B	-0.0461145	0.968541	1.34618	0.0319966	0.864256	1	0.0633578
GORAB	0.0319483	1.02239	3.44288	0.0631785	0.810403	1	0.0912991
GPR31	0	1	-3.75015	0	1	1	0
ACAT2	-0.33643	0.791999	5.70311	26.124	0.00259782	0.0709535	2.58539
TCP1	-0.122925	0.918324	8.01268	7.31178	0.0374544	0.316835	1.4265
TTLL2	0	1	-3.53363	0	1	1	0
SNX19	0.144037	1.10499	2.58206	1.3043	0.299362	0.809772	0.523803
KCNJ5	0.916749	1.88786	-3.07822	0.388782	0.557177	1	0.254007
MSANTD2	-0.174115	0.886311	3.54594	4.43129	0.0826206	0.488501	1.08291
TP53AIP1	-1.58041	0.334386	-2.38446	0.646852	0.453638	0.955021	0.343291
TEX11	-0.0437754	0.970113	-3.47164	0.000522781	0.982703	1	0.00757766
ARR3	0	1	-1.92902	0	1	1	0
PDZD11	-0.181644	0.881698	5.30102	3.82779	0.100984	0.539509	0.995747
SLC10A7	0.372254	1.29437	3.45409	4.65166	0.0770677	0.471719	1.11313
NUDCD1	0.0349166	1.0245	4.07864	0.134568	0.727044	1	0.13844
ENY2	0.0659925	1.0468	4.60163	1.39513	0.284713	0.792739	0.545593
MASTL	-0.388193	0.764086	2.71425	5.73815	0.0560469	0.394363	1.25145
KIAA1217	-0.477057	0.718441	-3.65777	0.0542	0.825768	1	0.0831418
SEPTIN7P9	1.18064	2.26677	-2.03806	0.414151	0.545006	1	0.263598
LYZL1	0	1	-3.75015	0	1	1	0
PLXDC2	-0.203364	0.868523	-3.2256	0.0272943	0.875327	1	0.0578298
EPC1	-0.0375516	0.974307	3.96385	0.164277	0.700099	1	0.154841
IQSEC3	2.62265	6.15882	-3.21824	1.7665	0.234803	0.743069	0.629297
CCDC77	-0.375324	0.770932	3.90929	18.451	0.005829	0.111618	2.23441
TAF12	-0.541295	0.687154	4.13211	54.1687	0.000417868	0.0261628	3.37896
ENOX1	0	1	-3.08294	0	1	1	0
TNFSF11	0	1	-3.75015	0	1	1	0
MTRF1	-0.0499052	0.966	2.84222	0.0413723	0.845924	1	0.0726684
SPART-AS1	0	1	-3.75015	0	1	1	0
SOHLH2	0.0828952	1.05914	1.42616	0.0687986	0.802364	1	0.0956288
DNAJC15	-0.00783811	0.994582	2.95614	0.00676713	0.937265	1	0.0281376
PROSER1	-0.0152983	0.989452	4.32192	0.0476906	0.83478	1	0.0784281
UFM1	0.235801	1.17756	5.84795	33.9094	0.00137559	0.0499599	2.86151
WBP4	-0.00966987	0.99332	4.21702	0.00629955	0.939466	1	0.0271191
ELF1	-0.180985	0.882101	7.3628	19.0863	0.0054	0.106754	2.26761
SMAD9	-0.00716335	0.995047	-1.98861	1.71221e-05	0.99684	1	0.00137446
HSPH1	0.185911	1.13753	5.66023	12.0127	0.0146455	0.188173	1.8343
KBTBD7	0.0347439	1.02437	2.34915	0.0617149	0.812559	1	0.0901452
ALG5	-0.469373	0.722278	4.95125	15.9842	0.00801341	0.134102	2.09618
EXOSC8	-0.27758	0.824974	7.25109	33.4263	0.00142537	0.0510233	2.84607
ETF1	0.149082	1.10886	6.71926	11.0335	0.0173779	0.207039	1.76
TGFBI	1.0536	2.07571	-3.01922	0.807307	0.405462	0.916485	0.392049
FAM53C	-0.297417	0.813708	5.46976	12.2509	0.0140702	0.183527	1.8517
SIL1	0.169566	1.12472	4.02557	4.4859	0.0811943	0.48562	1.09047
PAIP2	-0.0575992	0.960862	8.11653	1.64605	0.249451	0.757072	0.603015
MYOT	-0.610816	0.654826	-2.19885	0.107902	0.754338	1	0.122434
KDM3B	-0.23607	0.849055	5.08484	13.7478	0.0110739	0.160368	1.9557
EGR1	1.22371	2.33547	-0.946389	6.12595	0.0504577	0.374067	1.29707
SERP1	-0.0205762	0.985839	7.72952	0.280223	0.616631	1	0.209975
PLS1	0.099579	1.07146	4.02494	0.927452	0.374788	0.889346	0.426215
ZFP30	0.190144	1.14088	-2.40928	0.0288806	0.870957	1	0.0600035
NR2C1	-0.10926	0.927063	3.57976	0.871394	0.388603	0.902726	0.410494
UTP20	0.193499	1.14353	2.78525	2.99354	0.137208	0.617613	0.862619
TMPO	-0.326345	0.797554	7.35811	61.7576	0.000296627	0.0223142	3.52779
ARL1	0.131843	1.09569	5.77288	2.85569	0.144899	0.628405	0.838935
GLT8D2	3.89513	14.8782	-3.37447	2.13069	0.224314	0.732294	0.649143
MTERF2	0.0720266	1.05119	2.31368	0.0287138	0.871456	1	0.0597546
SOCS2	0.288738	1.22157	-2.47123	0.0527012	0.826485	1	0.0827649
NFYB	-0.222042	0.857351	3.91743	8.79972	0.0268446	0.264766	1.57114
WASHC3	0.773062	1.70889	3.54123	3.06642	0.148843	0.635101	0.827272
APAF1	-0.177476	0.884248	2.40574	1.2763	0.304112	0.816402	0.516966
DUSP4	0.934032	1.91061	-2.57429	0.749134	0.421864	0.928128	0.374828
CLU	0.329458	1.25654	-1.87304	0.154741	0.708411	1	0.149715
TNFRSF10B	0.27147	1.20704	4.336	16.8558	0.00713134	0.126347	2.14683
SORBS3	2.14035	4.40869	-2.2239	2.98602	0.137613	0.617884	0.861341
PTK2B	0.0996915	1.07154	6.50753	2.97654	0.138125	0.618277	0.859726
CHRNA2	-1.00661e-07	1	-3.75015	1.23454e-09	0.999974	1	1.11079e-05
ADRA1A	-1.24363	0.422309	-3.40548	0.591705	0.472582	0.968381	0.325523
PPP3CC	-0.252219	0.839604	5.02845	23.4297	0.00336315	0.0822798	2.47325
PDLIM2	-0.432943	0.740749	2.99816	10.6953	0.0184825	0.214719	1.73324
EPHX2	-0.346429	0.786528	-2.34419	0.0400614	0.848346	1	0.0714267
RNF170	0.0175548	1.01224	2.50679	0.00422794	0.950388	1	0.0220991
NPPB	5.47555	44.4945	-2.80182	3.40638	0.145121	0.628783	0.838269
UBIAD1	0.096632	1.06927	3.9542	1.56281	0.260384	0.768466	0.584386
TARDBP	0.095706	1.06859	6.75363	4.00191	0.0951476	0.522211	1.0216
TNFRSF8	5.32142	39.986	-2.87441	8.03562	0.0521086	0.380102	1.28309
PRAMEF2	0	1	-3.75015	0	1	1	0
ZNF706	-0.0257547	0.982307	5.69858	0.170135	0.695135	1	0.157931
LYPLA1	-0.168185	0.889961	7.26858	23.168	0.00345307	0.0834957	2.46179
CRISPLD1	1.12375	2.17912	-2.72662	1.17453	0.322401	0.83702	0.491604
COPS5	-0.12983	0.913939	6.5614	8.54796	0.0283224	0.271649	1.54787
RDH10	0.0738816	1.05254	2.21963	0.188259	0.680393	1	0.16724
EPX	2.08616	4.24617	-1.7228	7.37845	0.0368665	0.314326	1.43337
AKAP1	-0.136506	0.90972	4.81249	3.3022	0.121954	0.589973	0.913804
COIL	-0.122825	0.918387	5.02094	2.02186	0.20766	0.714883	0.682647
TRIM25	0.211041	1.15752	6.17543	23.4441	0.0033583	0.0822357	2.47388
SCPEP1	0.0434946	1.03061	5.17242	0.197952	0.672861	1	0.172075
SPOP	0.100623	1.07224	5.56578	4.03516	0.0940867	0.519315	1.02647
TBX2	0.488041	1.40254	-2.65323	0.252747	0.634074	1	0.19786
SLC35B1	-0.130141	0.913742	4.26228	3.24082	0.12479	0.594611	0.903819
TBX4	-0.0754241	0.949063	-3.51911	0.0012729	0.972762	1	0.0119933
TEX14	0.258391	1.19614	-0.618216	0.259433	0.629721	1	0.200852
FAM117A	0.211244	1.15769	6.07022	11.7928	0.0152053	0.192185	1.818
NCAPH	-0.486168	0.713919	4.42446	38.4556	0.00100456	0.0413018	2.99802
LRAT	0.159719	1.11707	-2.39133	0.0263448	0.876691	1	0.0571535
TMEM131L	-0.17116	0.888128	5.78443	14.7926	0.00947648	0.147476	2.02335
MND1	-0.390086	0.763084	7.24594	76.0045	0.000171292	0.0169315	3.76626
TRIM6	-0.125002	0.917003	-2.06984	0.0267403	0.875779	1	0.0576057
ABCC11	-0.445242	0.734461	-2.69548	0.169213	0.695909	1	0.157448
TENT4B	-0.151736	0.900167	2.63049	0.506347	0.504937	0.997487	0.296763
ADCY7	-0.382893	0.766898	-1.72224	0.343983	0.580124	1	0.236479
CEP89	-0.548552	0.683706	0.590761	3.23524	0.125053	0.59545	0.902906
TSHZ3	-1.26821	0.415175	-3.03452	0.800859	0.407227	0.917356	0.390164
ECHDC2	2.61051	6.10718	-3.60002	1.19623	0.340634	0.856823	0.467713
TAS2R8	0	1	-3.75015	0	1	1	0
PLBD1	-3.14331	0.11318	-3.19488	1.72399	0.250006	0.757342	0.60205
PRB2	0	1	-3.75015	0	1	1	0
PYROXD1	0.0646055	1.0458	2.70847	0.335886	0.584491	1	0.233222
IAPP	-0.731921	0.602102	-1.82314	0.79235	0.409574	0.919345	0.387667
KCNJ8	-0.263726	0.832934	-2.40865	0.0779965	0.789939	1	0.102407
TAS2R7	0	1	-3.75015	0	1	1	0
BCL2L14	0.450534	1.36655	-3.03728	0.047161	0.835683	1	0.0779586
TAS2R9	0	1	-3.75015	0	1	1	0
None	4.51342	22.8389	-3.19663	2.62454	0.18691	0.691082	0.728368
PSPC1	0.0567817	1.04014	6.71256	0.724617	0.429119	0.934209	0.367422
ZNF549	0.250435	1.18957	2.28095	2.83389	0.14617	0.630498	0.835142
A1BG	0.250212	1.18938	-1.00355	0.231931	0.64812	1	0.188345
ZSCAN18	0.190009	1.14077	-2.75543	0.0108742	0.920539	1	0.035958
ZNF211	0.313543	1.24276	2.53546	4.28118	0.0867249	0.499951	1.06186
PDZRN3	-0.273874	0.827096	-1.17429	0.0769434	0.791319	1	0.101648
RGSL1	0	1	-3.75015	0	1	1	0
LHX4	2.49864	5.65154	-3.61287	1.12113	0.354349	0.870569	0.450569
RNF2	0.0651684	1.04621	-2.15532	0.00116112	0.973985	1	0.0114477
TRMT1L	-0.12926	0.9143	4.09912	4.3942	0.0836094	0.491495	1.07774
SEC22A	-0.352047	0.783471	3.16455	10.123	0.0205796	0.227159	1.68656
CSTA	0.0671672	1.04766	6.21053	1.26736	0.305654	0.817259	0.51477
DPPA4	1.34843	2.54635	-2.61029	0.823568	0.40107	0.913463	0.39678
POPDC2	-0.0199098	0.986294	-0.888881	0.00170378	0.96849	1	0.0139047
B4GALT4	0.0566947	1.04008	4.31262	0.22738	0.651296	1	0.186222
NAA50	-0.0481463	0.967178	6.4314	1.60879	0.254259	0.762013	0.594724
CD80	-0.294087	0.815588	3.52385	14.2123	0.0103218	0.154227	1.98624
KIF18A	-0.801747	0.573654	4.19062	127.862	4.20784e-05	0.00962439	4.37594
GJA8	2.62276	6.15929	-3.59866	1.20211	0.339598	0.855735	0.469034
DESI2	-0.176145	0.885065	5.69007	17.9542	0.00619731	0.115974	2.2078
MAPK8IP1	0.335383	1.26171	0.0649635	0.792899	0.409422	0.919244	0.387828
CRY2	0.0124653	1.00868	3.63809	0.0223941	0.886225	1	0.0524562
PEX16	-0.0481186	0.967197	5.26885	0.60459	0.468029	0.965	0.329727
DEPDC7	-2.21793	0.21495	-2.68616	2.19844	0.191489	0.69526	0.717855
CAT	-0.0452749	0.969105	6.31712	1.05724	0.345704	0.86182	0.461296
PILRB	0.154739	1.11322	2.28658	0.389367	0.55689	1	0.254231
ZMYM2	-0.0182129	0.987455	4.54491	0.0868953	0.778657	1	0.108654
GJB6	-1.6926	0.309369	-2.16231	1.01932	0.353815	0.869633	0.451224
GJA3	1.24328	2.36736	-3.37702	0.700852	0.436361	0.940734	0.360154
TBC1D15	0.00787719	1.00547	4.6464	0.0159795	0.903771	1	0.0439417
ADGRB2	-2.60317e-07	1	-3.75011	2.66546e-08	0.999878	1	5.2891e-05
HCRTR1	0	1	-3.75015	0	1	1	0
ZCCHC17	-0.08723	0.941328	5.37088	1.13099	0.330754	0.846549	0.480494
FABP3	0.553692	1.46784	2.10869	6.52626	0.0454598	0.350395	1.34237
KHDRBS1	-0.24418	0.844296	8.49629	49.4762	0.000528413	0.029831	3.27703
TMEM39B	-0.458991	0.727495	3.67879	16.5641	0.00741114	0.128776	2.13011
CCRL2	-1.12514	0.458457	-3.14982	0.403079	0.55025	1	0.25944
CCR2	0	1	-3.75015	0	1	1	0
POLR3GL	-0.266259	0.831473	5.05983	16.548	0.00742709	0.128887	2.12918
GHSR	0.204002	1.15189	-0.807117	0.0859183	0.779864	1	0.107981
TNFSF10	0.121794	1.08809	2.80482	0.871644	0.388539	0.902689	0.410565
ZNF639	0.051137	1.03608	3.90023	0.646597	0.477771	0.973634	0.32078
SLITRK3	0.991449	1.98818	-3.3904	0.331804	0.58672	1	0.231569
PIK3CA	-0.0443067	0.969756	3.57438	0.314455	0.596407	1	0.224457
PDS5A	-0.152722	0.899551	5.26348	3.09357	0.131984	0.608592	0.879478
TMEM156	-0.298557	0.813065	0.621056	0.758163	0.419244	0.927131	0.377533
LIAS	-0.299753	0.812391	4.83405	2.9429	0.143303	0.625748	0.843744
CPXM2	0	1	-3.73782	0	1	1	0
TMEM54	0.127643	1.09251	-0.0324872	0.0589405	0.816722	1	0.0879255
ZSCAN20	-0.0239377	0.983545	1.01079	0.00873857	0.928738	1	0.0321069
CSMD2	-7.56735e-09	1	-3.75015	2.95547e-11	0.999996	1	1.71865e-06
HPCA	-0.653203	0.635867	-0.820051	0.218418	0.65767	1	0.181992
LRIF1	0.1338	1.09718	5.01078	3.92176	0.0977743	0.530282	1.00978
TMIGD3	3.5472	11.69	-3.45242	1.8622	0.250065	0.757353	0.601946
CLCC1	0.0690509	1.04903	2.29028	0.233194	0.647245	1	0.188931
GPSM2	-0.501102	0.706567	2.76679	14.7191	0.00957826	0.148394	2.01871
GTDC1	-0.248953	0.841507	3.89514	11.6521	0.0155788	0.194247	1.80747
CXCR4	-0.0495176	0.966259	7.8619	1.12422	0.332084	0.847795	0.478753
ZRANB3	-0.11326	0.924496	2.19851	0.46076	0.523996	1	0.280672
ACVR2A	0.46198	1.37743	-2.64575	0.134115	0.72748	1	0.138179
SV2C	0.705509	1.63072	-3.5502	0.118043	0.746093	1	0.127207
FLT3	0	1	-3.69468	0	1	1	0
RPL21	-0.116823	0.922216	12.2593	1.46442	0.274259	0.781163	0.561839
MTIF3	-0.0858959	0.942199	5.34021	2.16343	0.194547	0.699924	0.710976
GTF3A	-0.261958	0.833955	7.87339	21.4955	0.00411234	0.0920161	2.38591
RASL11A	0.0302113	1.02116	-1.02194	0.00170496	0.968479	1	0.0139096
UBL3	-0.00899095	0.993787	4.21779	0.0109725	0.920181	1	0.0361265
LINC00544	0.865523	1.822	-1.36354	0.116756	0.74666	1	0.126877
FYTTD1	-0.270869	0.82882	5.11424	18.9708	0.00547472	0.107444	2.26164
MTERF4	-0.0227921	0.984326	5.11968	0.120977	0.740526	1	0.130459
XPNPEP2	0	1	-3.69453	0	1	1	0
SASH3	0.442139	1.35862	5.2214	39.7327	0.000925135	0.0395638	3.0338
OCRL	0.153628	1.11236	-1.83055	0.0327011	0.862788	1	0.0640958
PAEP	0	1	-3.75015	0	1	1	0
OBP2A	0	1	-3.75015	0	1	1	0
MRPS2	-0.119548	0.920476	6.06539	4.03245	0.0941726	0.519682	1.02608
TBX22	0	1	-3.75015	0	1	1	0
FMOD	-0.444621	0.734777	-1.7321	0.162545	0.701587	1	0.153918
MYOG	0.813376	1.75732	-2.99682	0.303403	0.602769	1	0.219849
LAX1	-0.0255452	0.982449	-2.60311	0.00062712	0.980879	1	0.00838445
PLG	1.81699	3.52345	-1.28116	1.94422	0.215403	0.724627	0.666747
KIAA1191	0.209596	1.15636	5.51841	12.2634	0.0140409	0.183378	1.85261
COPA	0.0505197	1.03564	6.7988	1.6283	0.251724	0.758968	0.599076
CD244	2.865	7.28534	-3.5675	1.36852	0.31241	0.82452	0.505275
LY9	0.035243	1.02473	-0.62679	0.00370296	0.953565	1	0.0206495
HS3ST2	0	1	-3.75015	0	1	1	0
RBBP6	0.0360998	1.02534	5.04973	0.212859	0.661705	1	0.179336
ZC3H7A	-0.28918	0.818367	5.20485	10.6948	0.018484	0.214719	1.7332
PRM2	0	1	-3.30029	0	1	1	0
SERAC1	-0.16209	0.893729	2.29377	0.825001	0.400687	0.913221	0.397195
ANXA11	-0.0551305	0.962507	3.74513	0.282816	0.615043	1	0.211094
LDB3	-0.252484	0.83945	-1.23344	0.137484	0.724254	1	0.140109
OPN4	1.8675	3.64901	-3.67033	0.744652	0.440923	0.945082	0.355637
SHLD2	-0.0656843	0.955492	5.0556	0.566021	0.481903	0.977241	0.317041
PRXL2A	-0.437964	0.738175	-1.43571	0.497932	0.508353	1	0.293834
ZNF205	2.40528	5.2974	-0.610623	1.40834	0.289001	0.799044	0.5391
NAA60	0.0118316	1.00823	4.65765	0.0334373	0.861272	1	0.0648596
RPL5	-0.0919862	0.93823	11.5112	3.86754	0.0996085	0.535445	1.0017
ODF2L	0	1	-2.97989	0	1	1	0
PTGFR	0	1	-3.65808	0	1	1	0
SPATA1	0	1	-3.75015	0	1	1	0
TRMT13	0.337732	1.26377	3.95553	13.7784	0.0110222	0.160294	1.95773
LRRC39	6.65215	100.577	-0.908734	7.0002	0.0411556	0.33401	1.38557
RWDD3	-0.0771631	0.94792	2.9966	0.304075	0.602378	1	0.220131
ZNF644	-0.0237835	0.98365	4.43803	0.0118661	0.91741	1	0.0374366
CCDC18	0.0503408	1.03551	0.790198	0.0134589	0.911643	1	0.0401754
RPAP2	0.31041	1.24006	0.593897	1.19144	0.319245	0.83275	0.495876
SLC66A2	0.274411	1.2095	4.24055	13.8777	0.0108563	0.159042	1.96432
BBS9	-0.39317	0.761455	1.17657	1.27466	0.304395	0.816466	0.516563
PMS2	-0.149965	0.901272	3.75429	3.0689	0.133247	0.611403	0.875344
ZMIZ2	0.200463	1.14907	-0.309378	0.00741526	0.935184	1	0.0291029
OCM	4.96135	31.154	-2.75822	2.79655	0.159467	0.652392	0.797329
SEPTIN7	-0.137384	0.909166	7.02466	8.24639	0.0302427	0.280709	1.51938
EEPD1	-0.121804	0.919037	1.63651	0.314339	0.596473	1	0.224409
KIAA0087	0.997531	1.99658	-3.36271	0.379583	0.562045	1	0.250229
KLHL7	-0.271456	0.828483	4.46235	6.55966	0.0450739	0.34898	1.34607
HERPUD2	0.317468	1.24614	1.98581	0.722017	0.429901	0.934749	0.366631
CBX3	-0.224166	0.85609	8.38559	33.9157	0.00137496	0.0499599	2.86171
HNRNPA2B1	-0.572367	0.672513	8.45431	222.495	9.15587e-06	0.0069943	5.0383
WIPF3	-5.95114	0.0161633	-2.03959	24.5318	0.00514851	0.105155	2.28832
NXPH1	0	1	-3.68722	0	1	1	0
NPY	0	1	-3.75015	0	1	1	0
FAM126A	-0.160418	0.894766	3.94361	5.2643	0.0640982	0.426347	1.19315
HOXA7	-3.91062	0.0664944	-3.38871	3.93364	0.124708	0.594611	0.904104
INHBA	1.13547	2.19691	-3.15549	0.3766	0.563224	1	0.249319
FKBP9	0.462474	1.3779	-0.164963	0.308852	0.599613	1	0.222129
NT5C3A	0.0597582	1.04229	7.93214	1.32193	0.296431	0.807088	0.528077
ARL4A	0.27065	1.20635	-2.14753	0.0343642	0.859388	1	0.0658109
CCZ1	-0.0324582	0.977753	3.89015	0.127455	0.733997	1	0.134306
POLM	0.0240181	1.01679	4.51408	0.144431	0.717744	1	0.14403
RAMP3	0	1	-3.75015	0	1	1	0
MRM2	-0.0778409	0.947475	5.00775	2.24063	0.187896	0.691748	0.726083
TWIST1	-1.46651	0.361856	-2.5955	1.05641	0.345878	0.86182	0.461077
SMU1	0.0646511	1.04583	3.81227	0.946293	0.385239	0.898192	0.41427
GLIPR2	-0.507176	0.703598	-2.56752	0.108872	0.753282	1	0.123042
SLC25A51	-0.0212514	0.985378	3.65307	0.026466	0.876411	1	0.0572923
CLTA	-0.0525914	0.964203	8.16189	0.746248	0.422706	0.928358	0.373961
RECK	0.174771	1.12879	2.0333	0.767103	0.416678	0.924525	0.380199
SPINK4	-1.05565	0.48108	-1.95831	0.23684	0.649514	1	0.187411
TAF1L	-0.393149	0.761466	-3.20344	0.0801267	0.787176	1	0.103928
ACO1	-0.166416	0.891053	2.67608	2.03113	0.206763	0.714221	0.684527
PHF24	0	1	-3.69935	0	1	1	0
DNAI1	-0.774196	0.584714	-0.305478	2.99732	0.137006	0.617213	0.86326
DCAF10	-4.38165	0.0479726	-0.713079	13.5243	0.0114624	0.163831	1.94072
CNTFR	-2.92461	0.131706	-3.06484	1.1899	0.328418	0.844116	0.483572
KIAA1549	0.686953	1.60988	-2.32921	0.605466	0.467722	0.964798	0.330012
TRIM24	-0.125854	0.916461	3.24505	1.74479	0.237346	0.745172	0.624618
CYREN	0.0378414	1.02658	5.08074	0.159987	0.703802	1	0.152549
CALD1	-0.361467	0.778372	-0.937027	0.239581	0.642868	1	0.191878
AKR1D1	3.36308	10.2893	-3.48777	1.72739	0.264885	0.773153	0.576942
NUDT10	-1.51683	0.349453	-2.90261	0.885826	0.384967	0.897867	0.414577
SFTPA1	-1.51752	0.349285	-1.88476	3.48015	0.114224	0.573671	0.942243
NEUROG3	0	1	-3.75015	0	1	1	0
PLAU	-1.51353	0.350254	-3.06222	1.26191	0.306599	0.818679	0.513429
SRGN	0.0383192	1.02692	3.98975	0.1221	0.73938	1	0.131132
CHST3	3.23484	9.41424	-3.03967	1.32438	0.305316	0.817091	0.515251
BICC1	-0.75338	0.593212	-3.46022	0.160008	0.703784	1	0.152561
CISD1	-0.161723	0.893957	5.28117	2.14295	0.196368	0.702226	0.706929
EGR2	0.83826	1.78789	-0.304238	4.44956	0.0821396	0.487535	1.08545
ECD	0.312693	1.24202	4.90114	18.6003	0.00572414	0.110649	2.24229
P4HA1	-0.0529792	0.963944	4.10385	0.704869	0.435122	0.939748	0.361389
SLC25A16	-0.0309908	0.978748	3.46289	0.0258003	0.877959	1	0.0565258
ZWINT	-0.496032	0.709055	6.72607	86.4824	0.000121288	0.01483	3.91618
VPS26A	0.0915534	1.06552	4.78765	3.33918	0.120288	0.585706	0.919777
RBM19	0.237366	1.17884	4.42205	12.2794	0.0140035	0.183261	1.85376
CIT	-0.423753	0.745483	1.57679	2.50743	0.167269	0.664179	0.776584
IFT81	0.205902	1.15341	3.64441	4.4299	0.0826574	0.488504	1.08272
ACADS	0.361586	1.28484	-0.912045	0.393487	0.554878	1	0.255803
HVCN1	0.311874	1.24132	3.72492	15.6787	0.00835755	0.137157	2.07792
DDX54	-0.205607	0.867174	6.86338	24.9243	0.00290589	0.0753994	2.53672
MED13L	0.0147381	1.01027	3.91718	0.0234209	0.883669	1	0.0537105
CDKN2C	-0.311367	0.805878	6.10042	37.194	0.00109235	0.0431584	2.96164
RNF11	-0.0436242	0.970215	1.72842	0.0462569	0.837237	1	0.0771517
RASSF8	0.589805	1.50504	-0.98198	0.682439	0.44212	0.945799	0.35446
BHLHE41	-1.0223	0.492331	-2.66012	0.529096	0.495916	0.990107	0.304592
SSPN	1.29694	2.45706	-1.90992	2.94977	0.139586	0.620549	0.855158
ITPR2	-0.369061	0.774286	4.75841	31.7005	0.00162454	0.0552305	2.78927
CCDC91	-0.245573	0.843481	3.73259	2.71222	0.153566	0.641683	0.813704
NECAB1	0	1	-3.75015	0	1	1	0
WWP1	-0.0801856	0.945936	3.43561	0.31794	0.594433	1	0.225897
ACOT9	0.546666	1.46071	0.480689	2.17707	0.193347	0.697991	0.713662
PRDX4	-0.0323856	0.977802	6.46362	0.304297	0.602248	1	0.220224
DDX39A	-0.269143	0.829812	8.25062	43.4266	0.000738324	0.0348316	3.13175
PKN1	-0.162633	0.893393	7.82042	10.5528	0.0189766	0.217815	1.72178
TRIR	-0.032805	0.977518	8.41131	0.437269	0.534378	1	0.272151
ADGRE5	-0.0671656	0.954511	4.49437	0.789656	0.410323	0.919877	0.386874
WDR83	-0.241587	0.845814	4.83524	10.4818	0.0192294	0.219582	1.71603
GIPC1	0.424243	1.34187	3.41517	15.3458	0.00875581	0.141229	2.0577
ACTRT1	0	1	-3.75015	0	1	1	0
CCDC70	0	1	-3.75015	0	1	1	0
SPRYD7	-0.137107	0.909341	5.50899	7.37662	0.0368825	0.314363	1.43318
EBPL	0.0135076	1.00941	7.66793	0.0464047	0.836982	1	0.077284
ATP7B	0.809041	1.75205	0.634227	7.774	0.0336248	0.298377	1.47334
ZC3H13	-0.263718	0.832939	5.24513	7.31889	0.0373911	0.316797	1.42723
GUCY1B2	0.670205	1.5913	-3.44995	0.130956	0.730548	1	0.136351
NLN	-0.0269185	0.981514	2.24622	0.0344174	0.85928	1	0.0658651
CENPK	-0.363992	0.777012	5.8902	19.4878	0.00515067	0.105155	2.28814
OPTN	0.510226	1.42427	-1.67126	0.345984	0.579056	1	0.237279
ITIH5	-0.392216	0.761958	-2.77744	0.122257	0.739221	1	0.131226
ATF1	-0.108113	0.927801	4.35049	0.308841	0.600622	1	0.221399
TSFM	-0.16162	0.894021	6.33527	6.05165	0.0514673	0.378217	1.28847
NEUROD4	1.61661	3.06654	-3.68751	0.611519	0.481593	0.976886	0.31732
ARHGAP9	0.126006	1.09127	4.19915	2.41472	0.174051	0.67447	0.759323
NCKAP1L	0.105904	1.07617	5.43323	2.68758	0.155128	0.644704	0.809308
MMP19	-1.83754	0.279798	-3.67757	0.753362	0.43849	0.943274	0.35804
PFDN5	-0.0338424	0.976815	8.59089	0.0872202	0.778538	1	0.10872
SPATS2	0.177497	1.13092	4.97176	11.8545	0.0150454	0.19133	1.8226
ORMDL2	0.125895	1.09118	4.21178	3.62878	0.108283	0.55882	0.965438
NR4A1	0.179794	1.13272	3.9721	5.30669	0.0633154	0.423497	1.19849
PDE1B	0.666301	1.587	2.15279	15.0427	0.00914111	0.144505	2.039
HOXC13	-0.184261	0.8801	-2.08337	0.0301443	0.868196	1	0.0613823
CDK2	-0.490434	0.711811	6.0043	73.1089	0.000189935	0.0178939	3.72139
LRP1	-0.10745	0.928227	-0.669378	0.0571999	0.819388	1	0.0865103
HOXC11	-0.08235	0.944518	-2.75395	0.00727609	0.934955	1	0.0292092
ATG101	-0.00756275	0.994772	5.49369	0.0159818	0.903764	1	0.0439449
NFE2	0	1	-3.75015	0	1	1	0
HOXC12	-0.0857172	0.942316	-2.28977	0.00508995	0.945574	1	0.0243045
IKZF4	-0.290514	0.817611	0.51857	0.449185	0.529061	1	0.276494
SMUG1	-0.0817424	0.944916	3.81651	0.685979	0.441003	0.945156	0.355559
TUBA1B	-0.635763	0.6436	10.6364	151.989	2.62136e-05	0.00806254	4.58147
EEF1AKMT3	-0.0091404	0.993684	1.63642	0.00188891	0.966824	1	0.0146527
KBTBD4	0.0110077	1.00766	3.61493	0.00993876	0.924019	1	0.034319
SARDH	0	1	-3.75015	0	1	1	0
DBH	0.617584	1.5343	1.8792	14.3636	0.0100918	0.152489	1.99603
ATPAF1	-0.126207	0.916237	5.02825	5.30531	0.0633406	0.4235	1.19832
STIL	-0.870309	0.54703	2.88043	20.6886	0.00449214	0.0970539	2.34755
HJURP	-0.499961	0.707126	5.60614	118.974	5.121e-05	0.0100365	4.29065
IL13RA2	3.12201	8.70598	-3.52924	1.55037	0.286686	0.796073	0.542593
COL10A1	0.830435	1.77822	-1.00922	2.14098	0.196545	0.702578	0.706538
AMD1	0.017404	1.01214	6.99108	0.20159	0.670092	1	0.173866
NDUFAF4	0.0606949	1.04297	4.26312	0.814523	0.403503	0.915529	0.394153
USP45	0.0657708	1.04664	3.63411	0.0932706	0.771074	1	0.112904
PLP1	0.792267	1.73179	-3.11686	0.241209	0.641764	1	0.192624
SERPINA7	0	1	-3.75015	0	1	1	0
MORF4L2	-0.0506333	0.965512	8.03959	1.07996	0.340987	0.856833	0.467262
H2BW1	0	1	-3.75015	0	1	1	0
RAB9B	-1.24349	0.422349	-2.39809	1.51983	0.266312	0.773892	0.574609
NRK	0	1	-3.75015	0	1	1	0
FAM199X	-0.114353	0.923797	3.48343	2.16159	0.194709	0.699977	0.710614
ESX1	-0.028216	0.980632	-3.48715	0.000227831	0.988581	1	0.00498788
MAGEA9	3.11087	8.63906	-3.53102	1.54234	0.287747	0.797825	0.54099
ATXN3L	0	1	-3.75015	0	1	1	0
RAB9A	-0.0771904	0.947902	4.21394	1.36672	0.289174	0.799066	0.53884
METTL8	0.0660171	1.04682	2.93967	0.398492	0.552453	1	0.257705
TTC21B	-0.0840726	0.943391	2.92238	0.744978	0.423079	0.928552	0.373579
NMI	-0.291362	0.81713	-0.59252	0.156312	0.707021	1	0.150568
TNFAIP6	0	1	-3.75015	0	1	1	0
ACVR1C	0.149474	1.10916	1.64262	0.599992	0.469644	0.965591	0.328231
BAZ2B	-0.700423	0.615392	1.10022	1.10088	0.336732	0.85293	0.472715
SLC36A1	0.406016	1.32502	2.80869	8.21105	0.0304792	0.282058	1.516
LPGAT1	-0.334098	0.79328	-2.37371	0.0791176	0.78848	1	0.103209
BATF3	0.524241	1.43818	-1.9223	0.175877	0.690366	1	0.16092
G0S2	1.28058	2.42937	-0.634795	2.60465	0.160556	0.654205	0.794373
KCNJ2	1.23428	2.35264	-3.3436	0.567229	0.481457	0.976886	0.317443
RAP2C	0.0309327	1.02167	3.78489	0.158967	0.704692	1	0.152001
EXOSC9	-0.0882629	0.940655	5.94203	2.98314	0.137768	0.617964	0.860851
PLA2G12A	-0.0644941	0.956281	5.06352	1.41839	0.281138	0.78866	0.551081
B9D2	0.0997036	1.07155	2.89612	0.320168	0.593178	1	0.226815
COQ8B	-0.0613721	0.958352	4.81484	0.951847	0.369025	0.884226	0.432944
PFKFB2	0.0676368	1.048	2.74911	0.277253	0.618461	1	0.208688
C4BPA	0	1	-3.75015	0	1	1	0
C4BPB	2.8233	7.07781	-1.44411	3.00949	0.136356	0.616654	0.865325
RAB38	-0.950668	0.517393	-2.66343	0.458658	0.524909	1	0.279916
GPR83	0.199603	1.14838	-1.86941	0.0806545	0.786498	1	0.104302
AGO2	-0.0283516	0.98054	3.71297	0.062608	0.81124	1	0.0908507
MXD4	0.235979	1.17771	5.26268	11.6319	0.0156335	0.194247	1.80594
CKS2	-0.208057	0.865702	10.1219	11.7231	0.0153889	0.193329	1.81279
DAW1	1.96994	3.91752	-2.316	3.86021	0.0998603	0.536371	1.00061
ACSL3	-0.204181	0.868031	4.64662	10.9293	0.0177086	0.208858	1.75182
CHPF	0.0469415	1.03307	5.04323	0.993319	0.359554	0.874342	0.444235
DNPEP	-0.0879081	0.940886	3.79131	1.50279	0.268718	0.776793	0.570703
INHA	0.828187	1.77545	-3.3285	0.263827	0.630872	1	0.200059
MOGAT1	0	1	-3.75015	0	1	1	0
OBSL1	-0.705551	0.613208	-2.11071	0.656087	0.450598	0.953379	0.34621
FAM124B	-1.59012	0.332144	-3.17133	1.06485	0.352573	0.867845	0.452751
SLC12A4	0.727849	1.65617	-0.0792439	2.23385	0.188467	0.692131	0.724766
ENKD1	-1.52755	0.346865	1.68137	29.0977	0.00200306	0.0623443	2.69831
MC3R	0	1	-3.75015	0	1	1	0
GCNT7	0.527367	1.4413	-0.858406	0.600806	0.469358	0.965479	0.328496
CTCFL	0.917923	1.88939	-1.52661	1.83472	0.227064	0.735572	0.643852
FAM210B	0.0872594	1.06235	0.602784	0.0889522	0.776141	1	0.110059
PI3	-6.51862	0.0109069	-2.22264	4.32218	0.118283	0.581371	0.927079
FAM209A	-1.13445	0.455507	-2.63463	0.303447	0.607044	1	0.21678
SNX21	-0.678363	0.624874	0.123589	0.420884	0.542127	1	0.265899
SLPI	6.32944	80.4179	-1.79747	29.0412	0.00365086	0.086193	2.4376
WFDC3	0.323938	1.25174	-1.68489	0.112693	0.749172	1	0.125418
TTPAL	0.506414	1.42052	3.3775	15.1362	0.00901982	0.143648	2.0448
PREX1	0.350783	1.27525	5.95021	7.58955	0.035928	0.310345	1.44457
KCNS1	-0.663849	0.631192	-1.09629	0.97929	0.362714	0.87794	0.440436
SLC12A5	0.240994	1.18181	0.12928	0.469773	0.520118	1	0.283898
ARHGAP40	0.806035	1.7484	-3.13314	0.260415	0.629087	1	0.201289
SDC4	0.449477	1.36554	-1.22134	0.46304	0.523009	1	0.28149
NCOA3	0.126609	1.09172	6.14493	4.75142	0.0747228	0.46237	1.12655
PIGT	-0.379631	0.768634	6.30983	63.4149	0.000276677	0.021271	3.55803
SEMG2	2.42596	5.37385	-3.62071	1.07467	0.363325	0.878241	0.439705
MATN4	-5.89837	0.0167654	-1.72452	9.30302	0.031066	0.285627	1.50771
NCOA5	0.26912	1.20507	5.40753	24.8485	0.00292697	0.0758629	2.53358
VAPB	0.0890233	1.06365	4.40355	1.60286	0.255036	0.762391	0.593399
PARD6B	0.186836	1.13826	1.51011	0.724306	0.429213	0.934209	0.367327
ATP5F1E	-0.0678319	0.954071	5.29749	0.307235	0.600546	1	0.221454
CHD6	0.0556086	1.0393	4.5101	0.733282	0.426531	0.93177	0.37005
PLCG1	0.0675414	1.04793	4.97677	1.3635	0.289688	0.799889	0.53807
TOX2	-2.65376	0.158906	-3.06639	3.1238	0.130461	0.606771	0.88452
SRSF6	0.0998892	1.07169	7.20387	6.99724	0.0404085	0.330632	1.39353
GDAP1L1	-0.718535	0.607714	3.1	64.2827	0.000266951	0.0209409	3.57357
GTSF1L	0	1	-2.81449	0	1	1	0
ARFGEF2	0.261188	1.19847	5.09617	10.0911	0.0207059	0.227782	1.68391
ZNFX1	0.239071	1.18023	5.14035	22.6894	0.00362615	0.0857595	2.44055
ZNF831	0.62254	1.53958	-0.25939	1.95792	0.214007	0.723349	0.669571
EDN3	0	1	-3.75015	0	1	1	0
CSE1L	-0.202411	0.869097	7.93129	30.7455	0.00175117	0.0576674	2.75667
PEDS1-UBE2V1	-0.229314	0.853041	4.14193	3.18389	0.127505	0.601314	0.894473
RAB22A	-0.0401696	0.972541	2.47301	0.104852	0.757694	1	0.120506
PTGIS	0.163198	1.11977	-2.53871	0.0330789	0.862008	1	0.0644887
STAU1	-0.0360161	0.975345	7.16754	0.766584	0.416827	0.924655	0.380045
CDH26	1.68972	3.22593	-2.67117	1.86685	0.223548	0.731293	0.650629
SNAI1	1.71281	3.27798	-1.2261	1.63692	0.250616	0.758203	0.60099
MOCS3	0.194436	1.14428	3.7118	3.70228	0.105504	0.552768	0.976729
STX16	0.147747	1.10784	6.16514	12.5139	0.0134701	0.179857	1.87063
PPP4R1L	0.303384	1.23404	1.45472	1.34539	0.292595	0.802243	0.533733
PMEPA1	0.640665	1.55905	-2.62591	0.441736	0.532372	1	0.273784
RNF114	0.158655	1.11625	6.9591	16.9189	0.00707272	0.125729	2.15041
DDX27	-0.0390932	0.973266	7.18905	0.485831	0.513345	1	0.289591
RBPJL	-0.384141	0.766235	0.488098	1.18666	0.320133	0.834296	0.49467
SEMG1	0	1	-3.75015	0	1	1	0
C20orf85	0	1	-3.75015	0	1	1	0
BCAS4	0.0061067	1.00424	6.52394	0.0109623	0.920219	1	0.036109
KCNK15	-0.260894	0.83457	-1.73811	0.134061	0.727532	1	0.138148
TP53TG5	0.636894	1.55498	-1.61877	0.116707	0.744974	1	0.127859
PCK1	0	1	-3.75015	0	1	1	0
ZBP1	2.70654	6.52755	-0.97996	1.49726	0.274375	0.781163	0.561655
NEURL2	-0.423829	0.745444	2.72944	11.1692	0.01696	0.203407	1.77057
MAGEA10	0.685579	1.60835	-0.75163	1.08108	0.340756	0.856833	0.467556
MTRR	0.113306	1.0817	4.52197	3.11666	0.130818	0.607129	0.883331
FASTKD3	0.568309	1.48278	3.95229	9.49057	0.0232927	0.243508	1.63278
PEPD	-0.228601	0.853462	-0.394194	0.277436	0.618348	1	0.208767
CHST8	-0.541134	0.687231	-2.53241	0.24181	0.641358	1	0.1929
IQSEC2	-3.44696	0.0916987	-2.78908	1.38246	0.296136	0.806706	0.528509
VAMP7	0.037222	1.02614	5.47632	0.476161	0.517403	1	0.286171
IL9R	0	1	-3.35318	0	1	1	0
XG	1.90761	3.75188	-3.66734	0.765751	0.435073	0.939748	0.361438
STAMBP	-0.191831	0.875494	4.50493	5.71509	0.0564054	0.396071	1.24868
NAGK	0.0479495	1.03379	3.38462	0.372351	0.588961	1	0.229913
MCEE	0.233184	1.17543	4.46759	3.0739	0.132989	0.611157	0.876183
PAIP2B	0.0222399	1.01553	3.89273	0.0449373	0.839534	1	0.0759616
SNRNP27	-0.00144105	0.999002	5.44156	0.000504974	0.982842	1	0.00751643
MPHOSPH10	-0.0213665	0.985299	4.90386	0.0875528	0.77785	1	0.109104
IL17C	1.81827	3.52657	-2.6995	1.12346	0.332232	0.847799	0.478559
ATP8A1	-0.281057	0.822988	5.01107	12.6635	0.0131442	0.17745	1.88126
USP22	-0.127336	0.915521	6.80341	3.62284	0.108512	0.559598	0.964521
POF1B	0.0282165	1.01975	3.49077	0.0601352	0.814917	1	0.0888867
HIF3A	-0.00427997	0.997038	-1.46846	5.37029e-06	0.998231	1	0.000768849
ZNF576	-0.0343308	0.976485	3.54517	0.178081	0.68856	1	0.162058
IRGC	9.85713e-08	1	-3.75015	4.03027e-09	0.999954	1	2.00702e-05
ZNF45	3.32451	10.0179	-0.368292	7.84803	0.0330618	0.29601	1.48067
LYPD3	-2.42761	0.185873	-3.06628	1.63428	0.260972	0.769168	0.583407
PSG8	0	1	-3.75015	0	1	1	0
CEACAM8	5.64646	50.0902	-2.53609	12.206	0.0194642	0.221219	1.71076
NDP	0	1	-3.75015	0	1	1	0
USP9X	0.124384	1.09004	3.93881	0.941047	0.371558	0.886282	0.429973
CRISP2	0	1	-3.75015	0	1	1	0
F13A1	-2.24053	0.211608	-3.64646	0.995113	0.379661	0.893079	0.420604
GRM4	0.391994	1.31221	-1.86442	0.331533	0.586868	1	0.231459
TRERF1	-0.153165	0.899275	1.20389	0.247304	0.637673	1	0.195402
PACSIN1	-0.0310299	0.978721	0.504929	0.00276881	0.95984	1	0.0178011
BTN2A2	0.579665	1.4945	2.83051	7.39732	0.0367023	0.313322	1.43531
SIRT5	0.478554	1.39335	3.55557	8.79312	0.026882	0.264918	1.57054
MRS2	0.101719	1.07305	4.82015	2.5834	0.16199	0.65662	0.790511
WRNIP1	-0.242591	0.845226	4.454	16.9712	0.00702462	0.125122	2.15338
RRP36	0.0943126	1.06756	5.8322	1.78522	0.23264	0.741265	0.633316
BTN2A3P	0.85637	1.81048	-0.664454	2.86491	0.144365	0.627421	0.840537
BTN1A1	-0.57615	0.670751	-3.34291	0.141305	0.72065	1	0.142276
SNRPC	-0.260883	0.834577	7.9283	10.4662	0.0192855	0.22005	1.71477
SLC17A3	0	1	-3.75015	0	1	1	0
SLC17A1	0	1	-3.75015	0	1	1	0
SERPINB6	0.287679	1.22068	0.421254	0.795562	0.408686	0.918649	0.388611
XPO5	-0.211336	0.863737	5.12568	14.3666	0.0100874	0.152489	1.99622
ABCC10	0.599759	1.51546	0.115358	1.06117	0.344881	0.861643	0.462331
H1-3	3.77055	13.6474	-3.40361	2.03798	0.232694	0.741265	0.633214
PEX6	0.112054	1.08077	4.17865	1.08036	0.340903	0.856833	0.467369
NQO2	-0.401053	0.757305	4.03827	23.0662	0.00348895	0.0839121	2.4573
OARD1	-0.163096	0.893107	5.07884	3.17376	0.127996	0.602263	0.892802
UNC5CL	-0.873415	0.545853	0.277	6.24902	0.0488442	0.36562	1.31119
AARS2	-0.210853	0.864026	4.08647	4.87452	0.0719631	0.453297	1.14289
H1-1	0	1	-3.75015	0	1	1	0
ZNF391	0.0920141	1.06586	-2.26922	0.0096562	0.925103	1	0.0338099
RPS10	-0.100618	0.932634	12.0562	1.76303	0.235206	0.743388	0.628551
MOCS1	-1.18302	0.440429	-2.36599	1.91819	0.218094	0.725603	0.661356
H2BC11	1.60575	3.04353	2.69476	9.49063	0.0286387	0.273854	1.54305
MED20	-0.0107241	0.992594	4.78136	0.0319218	0.864412	1	0.063279
OR2B6	2.63742	6.22219	-2.2211	2.78153	0.14929	0.635581	0.825971
TBCC	0.0544685	1.03848	6.03327	0.801522	0.407045	0.917275	0.390358
SPDEF	-0.559811	0.678391	-2.57922	0.0947227	0.769249	1	0.113933
TCP11	0	1	-3.48324	0	1	1	0
MAD2L1BP	-0.0100615	0.99305	5.02658	0.0142702	0.909033	1	0.0414205
APOBEC2	0.360788	1.28413	-0.39867	0.585118	0.47494	0.970593	0.323361
KLHDC3	-0.180143	0.882616	7.01654	19.5618	0.00510647	0.104678	2.29188
GNMT	-0.443765	0.735213	0.117087	1.12068	0.332782	0.848462	0.47784
DNAH8	0	1	-3.75015	0	1	1	0
TREM1	2.90791	7.50532	-3.56151	1.39835	0.307928	0.820033	0.511551
MEA1	-0.185	0.879649	5.39412	5.32519	0.062978	0.422436	1.20081
KLHL31	-1.48252	0.357863	-3.16009	0.863211	0.39069	0.90426	0.408168
COL21A1	1.51873	2.86539	-3.64279	0.644131	0.4611	0.959904	0.336205
CDKN1A	0.689273	1.61247	5.41598	166.325	2.04598e-05	0.00795095	4.6891
SOX4	0.0476863	1.03361	-0.013951	0.00348159	0.954973	1	0.020009
GLO1	-0.303385	0.810349	7.13831	41.6635	0.000820406	0.0371454	3.08597
CPNE5	0.110874	1.07988	5.06941	3.34097	0.120209	0.585438	0.920065
KCNK17	0	1	-3.61946	0	1	1	0
RREB1	0.185302	1.13705	2.8097	2.00414	0.209391	0.716332	0.679041
SSR1	0.0999423	1.07173	5.46034	3.11128	0.131089	0.607387	0.882435
RIOK1	0.0228629	1.01597	5.14508	0.0870886	0.778419	1	0.108786
NRN1	0.140654	1.1024	-1.15197	0.051131	0.829038	1	0.0814257
SLC35B3	0.0686243	1.04872	4.32531	0.829324	0.399534	0.912509	0.398446
RPP40	-0.788716	0.578859	3.56481	56.0127	0.000382988	0.0249873	3.41681
ATXN1	1.15857	2.23236	-3.03463	0.831558	0.398941	0.912015	0.399091
NUP153	-0.0382842	0.973812	5.58416	0.389548	0.556801	1	0.2543
DEK	-0.301894	0.811187	8.46456	58.6168	0.000340124	0.023534	3.46836
EEF1E1	-0.139454	0.907863	7.25872	3.02477	0.135546	0.615668	0.867912
CRISP1	0	1	-3.75015	0	1	1	0
RUNX2	-0.0468882	0.968022	-1.77874	0.00252576	0.961641	1	0.0169869
OPN5	0	1	-3.75015	0	1	1	0
GCM2	-4.45942	0.0454549	-3.24286	6.03842	0.0756019	0.465674	1.12147
LRRFIP1	-0.311272	0.805931	5.82083	22.3867	0.00374169	0.0874195	2.42693
None	0	1	-3.75015	0	1	1	0
RAB17	4.27065	19.3016	-2.92906	3.2365	0.136062	0.616046	0.866263
CXCL6	2.94937	7.72409	-3.55574	1.42454	0.304082	0.816401	0.51701
EREG	-0.914129	0.530664	-2.86274	0.625291	0.460879	0.959904	0.336413
TRIM51	0	1	-3.75015	0	1	1	0
MYRF-AS1	0	1	-3.75015	0	1	1	0
MYRF	0.220107	1.16482	0.441757	0.167053	0.697734	1	0.15631
SCGB1D2	0	1	-3.75015	0	1	1	0
SCGB2A1	0.904361	1.87172	-1.21891	0.416066	0.544109	1	0.264314
AHNAK	0.706641	1.632	-1.23594	1.09417	0.338086	0.85449	0.470972
EMC3	0.0518323	1.03658	2.90953	0.0294042	0.869867	1	0.0605472
SSUH2	-3.73484	0.0751107	-3.28614	2.13324	0.207972	0.714883	0.681996
WNT1	-1.7144	0.30473	-3.40661	0.698322	0.443996	0.947755	0.352621
SH3TC1	0.185282	1.13704	3.59334	1.75612	0.236014	0.743735	0.627063
CNOT1	-0.0469191	0.968001	6.88334	0.689883	0.439776	0.944701	0.356769
LRRC29	-7.73304	0.00470027	-1.1064	10.8876	0.0242507	0.249488	1.61528
BBS2	0.00780193	1.00542	4.52198	0.0145023	0.9083	1	0.0417706
MT1G	-1.55379	0.340614	0.297506	0.935257	0.380099	0.893567	0.420104
MT2A	-0.342265	0.788802	3.08898	2.30512	0.182589	0.686027	0.738526
PHAF1	0.307795	1.23781	3.17717	8.17537	0.0307206	0.283708	1.51257
GOT2	-0.183978	0.880273	7.68841	16.3126	0.0076645	0.13106	2.11552
DOK4	0.106835	1.07686	3.24872	0.604021	0.468228	0.965	0.329542
PIWIL1	0	1	-3.53532	0	1	1	0
GPR18	0.469139	1.38428	6.97312	82.7	0.000136727	0.0156129	3.86415
CLYBL	-0.373065	0.77214	5.03097	13.9906	0.0106719	0.157388	1.97176
TMTC4	-0.0440326	0.96994	5.94586	0.435423	0.535212	1	0.271474
RAP2A	0.0219728	1.01535	5.64585	0.298155	0.605844	1	0.217639
SLC10A2	-0.350157	0.784499	-2.03902	0.215698	0.659636	1	0.180696
ABCC4	0.305947	1.23623	-1.18963	0.047562	0.834998	1	0.0783144
EFNB2	-0.682528	0.623073	-1.64225	0.791158	0.409905	0.919627	0.387316
SOX21	-3.04341	0.121294	-3.4379	2.12716	0.208515	0.715691	0.680864
TM9SF2	-0.0274901	0.981126	7.4852	0.40271	0.550426	1	0.259301
HROB	-0.613669	0.653532	1.66922	8.24526	0.0302502	0.280709	1.51927
KIF25	0.857249	1.81158	-1.04853	1.97096	0.21269	0.721488	0.672253
IRF1	-0.195936	0.873006	4.97125	11.6473	0.0155918	0.194247	1.8071
UPF3B	-0.0336595	0.976939	5.35487	0.283757	0.61447	1	0.2115
RNF113A	0.0234491	1.01639	5.35205	0.279015	0.617374	1	0.209452
SEPTIN6	0.00735751	1.00511	6.28542	0.0182694	0.897153	1	0.0471337
TMEM255A	-4.08228	0.0590353	-3.09304	3.18344	0.138604	0.618716	0.858223
NDUFA1	-0.278999	0.824163	8.18625	11.9126	0.0148969	0.189978	1.8269
AMELX	0	1	-3.75015	0	1	1	0
DMAC2L	0.0893408	1.06388	2.65019	0.479391	0.516041	1	0.287316
BMP4	-0.2465	0.842939	-2.80861	0.0199397	0.892589	1	0.0493484
PTGER2	0	1	-3.75015	0	1	1	0
FAM193A	-0.38807	0.764151	3.08784	0.337274	0.591608	1	0.227966
GRK4	-0.397719	0.759057	-0.866266	0.0318475	0.865571	1	0.0626975
SOX9	0.0115653	1.00805	-0.0540308	0.000273274	0.987377	1	0.00551695
TEKT3	0	1	-3.75015	0	1	1	0
MYH2	0	1	-3.71951	0	1	1	0
HS3ST3B1	-0.661752	0.63211	-3.30073	0.14432	0.720686	1	0.142254
SLC25A35	-0.584236	0.667002	1.959	10.1182	0.0205988	0.227159	1.68616
MRPS7	-0.00803982	0.994443	6.52352	0.019718	0.893183	1	0.0490595
GGA3	0.0729213	1.05184	5.09919	1.35213	0.291508	0.801406	0.535349
ARMC7	0.36877	1.29125	3.66887	4.40006	0.083452	0.491049	1.07856
NUP85	-0.594841	0.662117	4.39782	27.8878	0.00222018	0.0657129	2.65361
SLC25A19	-0.127062	0.915694	4.57439	0.967548	0.365393	0.880131	0.43724
MIF4GD	0.0226078	1.01579	5.35465	0.280107	0.616702	1	0.209924
NT5C	-0.0591416	0.959835	5.35471	0.500301	0.507387	0.999104	0.294661
MSTO1	-0.119868	0.920272	4.58021	3.28723	0.122637	0.59113	0.911377
MIR9-1HG	-0.0361402	0.975261	3.97972	0.0646661	0.808239	1	0.0924604
TTF1	0.199411	1.14823	3.78325	1.33275	0.294652	0.805298	0.53069
GTF3C4	0.0555183	1.03923	3.74163	0.464419	0.522415	1	0.281984
DDX31	0.395912	1.31577	3.6079	6.9482	0.0408975	0.3327	1.3883
BARHL1	2.90873	7.50957	-3.0033	1.55765	0.270945	0.778725	0.567119
KIR2DL1	0	1	-3.75015	0	1	1	0
PPP1R12C	-0.882157	0.542556	5.2575	10.2577	0.0294509	0.277976	1.5309
MBOAT7	0.00181857	1.00126	4.24905	0.000360455	0.985503	1	0.00634204
SRMS	0.801845	1.74333	-0.494646	3.08787	0.132274	0.609532	0.878525
OPRL1	0.443954	1.36033	2.02353	6.29501	0.0482595	0.362955	1.31642
LINC00029	0	1	-3.75015	0	1	1	0
SLC2A4RG	-0.0677134	0.954149	3.91281	0.2888	0.611416	1	0.213663
NPBWR2	1.50034	2.82909	-3.4096	0.710256	0.43347	0.938368	0.363041
FNDC11	-2.7593	0.147695	-1.97324	2.45968	0.170714	0.669286	0.76773
BHLHE23	0	1	-3.75015	0	1	1	0
PPDPF	-0.202663	0.868945	5.9118	6.49997	0.0457666	0.351555	1.33945
IL1B	0	1	-3.60447	0	1	1	0
PLGLB2	-1.9094	0.266204	-0.658536	18.2627	0.00596501	0.113197	2.22439
IL37	0.974839	1.96542	-2.00039	0.654979	0.450961	0.953697	0.345861
CHCHD5	-0.710266	0.611207	-0.0691282	0.21113	0.665172	1	0.177066
PAX8	-1.89195	0.269443	-3.26769	1.38589	0.286152	0.795407	0.543404
INSIG2	0.0125299	1.00872	3.16005	0.0132589	0.912298	1	0.0398633
POLR1B	0.209054	1.15593	4.38837	8.798	0.0268543	0.264766	1.57099
CCDC93	-0.0902265	0.939375	3.7492	0.875368	0.387596	0.901351	0.411621
PSD4	0.16169	1.1186	4.57668	7.70896	0.0341304	0.300394	1.46686
SLC25A23	-0.143817	0.905121	5.65137	4.00531	0.0950383	0.521953	1.0221
PSPN	0.556696	1.4709	1.51784	3.40389	0.11745	0.579917	0.930147
GTF2F1	-0.0188384	0.987027	6.92662	0.228599	0.650441	1	0.186792
ALKBH7	-0.206611	0.86657	6.68455	3.56368	0.111381	0.566735	0.95319
CLPP	-0.143877	0.905084	5.74972	4.65504	0.0769866	0.471442	1.11358
TNFSF9	0.960239	1.94563	4.89458	275.742	5.04354e-06	0.0069943	5.29726
GRIA3	-2.28159	0.205671	-3.05579	2.04275	0.205646	0.712732	0.68688
THOC2	-0.0409013	0.972047	4.20109	0.210861	0.663172	1	0.178374
MED1	0.0187673	1.01309	4.81806	0.0776285	0.79042	1	0.102142
RPL23	-0.124281	0.917461	8.92898	2.08577	0.201586	0.707203	0.695539
ATG4C	-0.0855804	0.942405	4.18043	1.16427	0.32434	0.83962	0.489
CD70	-0.0221124	0.98479	1.97044	0.00678128	0.9372	1	0.0281679
C3	1.0152	2.02118	0.521719	10.1185	0.0205973	0.227159	1.68619
SH2D3A	0.0856583	1.06117	4.63917	0.914704	0.377857	0.891808	0.422672
TRIP10	0.138734	1.10094	2.26485	0.549407	0.488115	0.983607	0.311478
GPR108	0.0292683	1.02049	5.26425	0.429678	0.537822	1	0.269362
TNFSF14	0.623606	1.54072	-2.59102	0.390945	0.556117	1	0.254834
FOSB	0.0284509	1.01992	1.01299	0.0103866	0.922333	1	0.0351123
OPA3	-0.0645964	0.956213	2.85341	0.388651	0.557241	1	0.253957
SNRPD2	-0.28217	0.822353	10.0905	20.2939	0.00469531	0.0993749	2.32834
RTN2	0.0651927	1.04622	5.95381	1.71901	0.240421	0.747237	0.619028
EML2	-0.321009	0.80051	6.03573	57.7717	0.00035329	0.0238936	3.45187
VASP	0.0302342	1.02118	5.59235	0.0763898	0.792049	1	0.101248
SYMPK	-0.20952	0.864825	5.46893	13.3525	0.0117737	0.166604	1.92909
GPCPD1	-0.00247865	0.998283	5.42113	0.00174161	0.968143	1	0.0140607
SDCBP2	-0.493193	0.710451	3.44834	22.5107	0.00369376	0.0866935	2.43253
PANK2	-0.161871	0.893865	4.34455	8.93167	0.0261118	0.26136	1.58316
TGM3	1.16154	2.23696	-2.92163	0.978608	0.362868	0.878049	0.440251
GNRH2	-1.16666	0.445453	1.42477	5.29651	0.0635022	0.424265	1.19721
DEFB126	0	1	-3.75015	0	1	1	0
FOXA2	0	1	-3.75015	0	1	1	0
FAM182A	2.9852	7.91837	-2.58911	4.09053	0.0923563	0.514326	1.03453
CD93	-0.612132	0.654229	-3.63887	0.105596	0.757745	1	0.120477
GZF1	0.0594546	1.04207	4.418	0.509301	0.503748	0.997098	0.297787
PAX1	1.25672	2.38952	-3.22776	0.671724	0.445533	0.949362	0.35112
NAPB	0.318669	1.24718	4.1761	23.3361	0.00339496	0.082723	2.46917
CST8	3.90535	14.984	-3.37144	2.14328	0.223213	0.731293	0.65128
NKX2-4	-1.455	0.364755	-2.98448	0.771009	0.415566	0.923417	0.38136
CENPB	-0.0844775	0.943126	6.24741	3.91092	0.0981374	0.530922	1.00817
PSMF1	-0.0909785	0.938886	5.3592	4.15058	0.0905294	0.509844	1.04321
NKX2-2	2.05444	4.15382	-3.65561	0.850443	0.412981	0.921473	0.38407
DTD1	0.400414	1.31989	-0.521097	0.888061	0.384409	0.89733	0.415207
CSTL1	1.35145	2.55169	-2.0509	0.390742	0.556217	1	0.254756
RBCK1	-0.245971	0.843248	7.23171	8.11671	0.0311231	0.285726	1.50692
TMX4	-0.156603	0.897135	5.10473	9.68242	0.0224207	0.238104	1.64935
CST11	-0.449022	0.732539	-1.36829	0.0346421	0.859672	1	0.065667
STK35	-0.178178	0.883818	4.05792	5.63359	0.0576985	0.401909	1.23884
SNRPB	-0.278155	0.824645	10.4773	25.3111	0.00280139	0.0739294	2.55263
NRSN2	0.432406	1.34948	-0.17774	0.47088	0.519645	1	0.284293
AP5S1	-0.220592	0.858213	2.92315	3.9396	0.0971809	0.528794	1.01242
RRBP1	0.633351	1.55116	7.9875	228.665	8.48686e-06	0.0069943	5.07125
BMP2	0.425712	1.34324	-2.25457	0.197734	0.673027	1	0.171967
ZNF133	-0.0678566	0.954054	3.04909	0.48092	0.515398	1	0.287857
FLRT3	0.53033	1.44426	-2.85425	0.282203	0.615418	1	0.21083
OVOL2	-0.0810671	0.945358	2.69323	0.24334	0.640326	1	0.193599
PCSK2	1.99021	3.97294	-3.66089	0.812229	0.422686	0.928358	0.373982
GFRA4	-3.40514	0.0943953	-3.28544	1.76706	0.244993	0.752918	0.610846
MKKS	0.053532	1.0378	4.0141	0.577161	0.477819	0.973634	0.320737
BFSP1	1.55775	2.94395	-3.2443	0.859882	0.391544	0.904626	0.407219
DSTN	-0.0312161	0.978595	7.38513	0.359136	0.57214	1	0.242498
LAMP5	0	1	-3.75015	0	1	1	0
SNRPB2	-0.000646237	0.999552	6.44805	0.000144985	0.990805	1	0.00401163
MGME1	-0.019516	0.986564	6.57484	0.0780809	0.789828	1	0.102467
LRRN4	-0.25032	0.84071	-2.86137	0.0419286	0.844909	1	0.0731902
TBC1D20	-0.0738839	0.950077	4.98766	1.12579	0.331774	0.847655	0.479157
ITPA	0.0205073	1.01432	6.87707	0.0785463	0.789222	1	0.102801
TCF15	-4.07616	0.059286	-3.1958	2.29052	0.194637	0.699924	0.710775
OTOR	0	1	-3.75015	0	1	1	0
MCM8	-0.433664	0.740379	5.01041	74.6208	0.000179876	0.0173835	3.74503
BANF2	0	1	-3.75015	0	1	1	0
TMEM74B	4.55502	23.507	-2.40945	6.53146	0.0542833	0.388222	1.26533
FAM110A	-0.248161	0.841969	5.83894	29.3669	0.0019587	0.0614603	2.70803
LINC02871	0	1	-3.75015	0	1	1	0
SIRPD	0	1	-3.75015	0	1	1	0
MRPS26	-0.173573	0.886644	7.06902	7.932	0.0324386	0.292077	1.48894
DEFB129	0	1	-2.97702	0	1	1	0
S1PR4	-0.0328319	0.9775	6.24211	0.432085	0.536725	1	0.270248
NCLN	0.0718827	1.05109	5.97944	2.08176	0.20196	0.707572	0.694735
CITED1	-1.15222	0.449934	-2.30444	1.26811	0.305525	0.817259	0.514954
HNRNPR	-0.351952	0.783523	6.0057	55.1369	0.000399041	0.025477	3.39898
ZNF436	0.138136	1.10048	2.50811	0.853884	0.393091	0.906245	0.405506
MAX	0.123234	1.08917	6.58642	1.42974	0.279418	0.787113	0.553746
CHURC1-FNTB	-1.42683	0.371947	1.02761	2.76341	0.152769	0.640932	0.815964
ARMCX5	0.353917	1.27803	3.53806	16.9314	0.00706118	0.125607	2.15112
GDF5	-2.7178	0.152006	-2.74499	3.49547	0.113591	0.57145	0.944656
MMP24	-0.0556598	0.962154	-1.59126	0.000557351	0.982044	1	0.00786887
NECAB3	0.0359449	1.02523	5.52209	0.150574	0.712138	1	0.147436
ID1	0.6422	1.56071	0.917368	1.91153	0.218791	0.72667	0.65997
RALY	-0.348655	0.785316	4.87138	14.902	0.00932775	0.146513	2.03022
DYNLRB1	0.0845964	1.06039	9.01098	1.27	0.305198	0.817091	0.515419
C20orf173	0	1	-3.75015	0	1	1	0
EIF2S2	-0.0523037	0.964395	8.49601	0.499437	0.507739	0.999368	0.29436
ERGIC3	0.0104448	1.00727	8.49973	0.0408127	0.846953	1	0.0721405
ROMO1	-0.15882	0.895758	8.33776	7.56041	0.0353245	0.306604	1.45192
FAM83C	0	1	-3.75015	0	1	1	0
BPIFB1	2.40394	5.29247	-3.40439	1.41748	0.290811	0.800605	0.536389
CEP250	-0.179464	0.883031	3.97589	6.70251	0.0434734	0.344127	1.36178
PLAGL2	0.0931107	1.06667	5.7545	1.36192	0.28994	0.799889	0.537692
MMP24OS	0.342163	1.26766	5.63402	7.20056	0.0388721	0.323355	1.41036
GRPR	-0.595012	0.662039	-3.26885	0.130337	0.731153	1	0.135992
KDM5C	0.00557269	1.00387	6.28332	0.0105927	0.92157	1	0.0354719
AMOT	-0.392114	0.762012	2.56026	7.93578	0.0324109	0.291926	1.48931
TMEM115	0.0100281	1.00698	4.03043	0.0239939	0.897192	1	0.0471146
PSMB2	-0.154235	0.898609	5.3794	5.2906	0.0636111	0.424677	1.19647
AGO3	0.00435455	1.00302	1.15496	0.000238348	0.988211	1	0.00515022
UROD	0.0214221	1.01496	5.98197	0.0948988	0.769043	1	0.11405
ST3GAL3	-1.05572	0.481058	2.67049	17.7935	0.00632318	0.117152	2.19906
TMEM53	-0.065001	0.955945	1.43731	0.0924456	0.77194	1	0.112416
HECTD3	0.171766	1.12644	4.54852	7.8489	0.0330553	0.29601	1.48076
KLC1	0.159131	1.11661	6.27137	7.2905	0.0376448	0.317302	1.42429
XRCC3	-0.0587316	0.960108	4.59493	0.589065	0.473525	0.969553	0.324657
TUBGCP3	-0.31692	0.802782	6.2013	30.5647	0.00177664	0.0583952	2.7504
MCF2L	1.04378	2.06162	-2.35686	1.1504	0.326988	0.842525	0.485468
F10	-0.151796	0.900129	-1.7838	0.0424572	0.84395	1	0.0736832
PCID2	-0.173046	0.886968	6.62937	7.21113	0.0383666	0.320831	1.41605
PROZ	0.950675	1.93278	-0.770436	0.474741	0.518073	1	0.285609
SLURP1	0	1	-3.75015	0	1	1	0
LRFN3	-0.0644011	0.956342	-2.9699	0.00183417	0.967308	1	0.0144354
IGFLR1	-0.279907	0.823644	2.98043	5.63472	0.0576803	0.401909	1.23897
CAPNS1	-0.202544	0.869017	6.81789	10.1564	0.0204488	0.22643	1.68933
PDCD2L	-0.213779	0.862275	5.1721	7.357	0.0370543	0.315329	1.43116
GPR42	-0.935318	0.522927	-3.41952	0.207778	0.668926	1	0.174622
RBM42	-0.103879	0.930528	6.91072	2.0194	0.2079	0.714883	0.682146
KIRREL2	1.73424	3.32704	-2.65252	1.49853	0.269325	0.777183	0.569723
UBA2	-0.171687	0.887804	5.53494	2.96019	0.139015	0.619319	0.856938
FFAR2	0.476451	1.39132	-2.28756	0.0524872	0.826831	1	0.0825834
HCST	0.513275	1.42729	2.39312	3.68975	0.105971	0.553975	0.974813
COX6B1	-0.200192	0.870435	9.66795	5.21007	0.0651191	0.429173	1.18629
KRT36	0	1	-3.75015	0	1	1	0
THRA	-0.297101	0.813886	3.31408	8.38879	0.0293145	0.27727	1.53292
CCR7	0.116455	1.08407	1.40432	0.25267	0.634125	1	0.197825
NR1D1	0.373581	1.29556	2.11218	5.16164	0.06605	0.43211	1.18013
FRMD8	0.206527	1.15391	3.73514	8.68298	0.0275164	0.267778	1.56041
PRDX5	-0.0886752	0.940386	8.88994	4.69902	0.075942	0.467342	1.11952
BCL2L12	-0.186865	0.878513	5.55806	4.84539	0.0726031	0.455733	1.13904
IRF3	-0.230031	0.852617	5.98704	14.2407	0.0102781	0.154086	1.98809
PRMT1	-0.110238	0.926436	8.72961	7.51678	0.0356861	0.308882	1.4475
RRAS	0.0330606	1.02318	3.67215	0.126643	0.734805	1	0.133828
PRRG2	0.258524	1.19625	3.33628	7.11781	0.0392397	0.32507	1.40627
SCAF1	0.0559647	1.03955	5.28467	0.35395	0.574845	1	0.240449
PRR12	-0.140075	0.907472	3.89359	3.19939	0.126758	0.599467	0.897026
TSKS	-0.498438	0.707873	-0.988412	0.682759	0.442019	0.945799	0.354559
FLRT1	4.15948	17.8702	-2.41997	4.54528	0.0796816	0.480923	1.09864
ASL	-0.101835	0.931847	4.13207	1.4228	0.280467	0.788206	0.552118
SBDS	-0.147974	0.902517	6.79536	4.22549	0.0883195	0.505151	1.05394
CSN1S1	0	1	-3.75015	0	1	1	0
STATH	0	1	-3.75015	0	1	1	0
HTN1	0	1	-3.75015	0	1	1	0
STAT5A	-3.06677	0.119346	-2.65243	4.60281	0.0782531	0.47635	1.1065
WNK4	0.668982	1.58995	0.348771	1.25233	0.308273	0.820403	0.511065
BECN1	0.242097	1.18271	5.74264	7.10361	0.039375	0.325471	1.40478
PRKCG	3.15487	8.90656	-3.52414	1.57096	0.284	0.792431	0.546682
TRAP1	-0.408391	0.753463	8.38953	105.491	7.09899e-05	0.0117877	4.1488
GLIS2	0.656847	1.57663	0.877398	6.38679	0.0471207	0.357378	1.32679
NSRP1	0.0265407	1.01857	6.1621	0.0275951	0.874504	1	0.0582381
DNAJC8	-0.0722229	0.951171	7.30589	2.38406	0.176381	0.678482	0.753548
AHDC1	0.428875	1.34618	1.92798	2.67042	0.15623	0.646947	0.806236
IFI6	0.513987	1.42799	7.35353	78.4845	0.000157242	0.0163199	3.80343
DACH2	0	1	-3.75015	0	1	1	0
ZNF384	0.0420008	1.02954	5.46353	0.218503	0.657608	1	0.182033
EMG1	0.143964	1.10494	6.3202	7.01082	0.0402744	0.329935	1.39497
SSX1	-0.633295	0.644702	-2.40374	0.209079	0.664487	1	0.177514
UXT	-0.136716	0.909587	7.45236	3.42327	0.116618	0.577945	0.933233
CFP	0.556511	1.47071	0.317808	2.29452	0.183446	0.686445	0.736492
ELK1	-0.14309	0.905577	4.65641	4.76878	0.0743249	0.461195	1.12887
TIMM17B	-0.173161	0.886897	7.05909	4.0513	0.093578	0.51799	1.02883
PCNX4	0.107392	1.07728	3.50048	1.51539	0.266935	0.774459	0.573594
ATG14	-0.290035	0.817882	1.80052	2.42122	0.173563	0.673899	0.760543
KTN1	-0.228203	0.853697	5.10897	3.84286	0.100459	0.53799	0.998009
SIX1	-0.282262	0.822301	-1.71579	0.124384	0.737068	1	0.132492
RHOJ	0	1	-3.75015	0	1	1	0
DLGAP5	-0.44486	0.734656	5.99559	66.8232	0.000241008	0.0195617	3.61797
L3HYPDH	-0.360741	0.778765	3.11941	5.62975	0.0577604	0.40204	1.23837
HSPA2	0.524467	1.4384	4.06681	29.33	0.00196469	0.0614603	2.70671
ZBTB1	0.17407	1.12824	3.83694	1.0843	0.340096	0.856189	0.468399
TRMT5	0.0945634	1.06774	3.77414	1.58349	0.257602	0.765278	0.589051
SGPP1	-0.351842	0.783583	7.28405	91.2829	0.000104904	0.0142736	3.97921
PLEKHG3	0.0605659	1.04287	-2.52824	0.00423806	0.950329	1	0.0221262
PZP	1.94986	3.86337	-3.66409	0.789391	0.428689	0.93406	0.367857
PRDM7	0	1	-3.75015	0	1	1	0
RHOT1	-0.238309	0.847738	4.84263	3.50017	0.113398	0.570889	0.945396
EVI2A	0.206744	1.15408	3.92802	2.48951	0.16855	0.665972	0.773271
OMG	0.128807	1.09339	1.02488	0.0927609	0.771566	1	0.112627
DYNC2I1	0.537113	1.45107	4.52475	27.9948	0.00219973	0.0655183	2.65763
AIF1L	1.78278	3.44089	-1.6226	1.07866	0.341253	0.857178	0.466923
FAM78A	0.360005	1.28343	0.804748	0.0339172	0.862526	1	0.0642279
NUP214	0.0229858	1.01606	3.96116	0.106451	0.755928	1	0.12152
CTAG2	0.0473089	1.03334	-2.25868	0.000764549	0.978888	1	0.0092668
AVPR2	1.79174	3.46233	2.06828	38.5045	0.00100135	0.0412599	2.99942
SLC10A3	-0.125305	0.91681	3.61399	2.54243	0.164807	0.661094	0.783025
MAP2K2	-0.119044	0.920798	7.63855	0.668596	0.450545	0.95334	0.346262
HNRNPH2	0.111112	1.08006	6.1018	2.65595	0.157167	0.648887	0.803637
ARMCX1	0.173691	1.12794	-2.66699	0.0355961	0.856924	1	0.0670577
TMEM35A	0.420023	1.33795	-3.37343	0.0497179	0.831371	1	0.0802053
NXF5	0	1	-3.75015	0	1	1	0
TIMM8A	0.061817	1.04378	5.25248	0.716889	0.431451	0.936018	0.365069
ZC4H2	-0.386699	0.764878	1.69073	2.46747	0.170146	0.668125	0.769179
CANX	0.157047	1.115	8.32004	11.7816	0.0152347	0.192324	1.81717
INTS11	0.0252761	1.01767	7.10741	0.486569	0.513038	1	0.28985
RGS13	0.537461	1.45142	5.48533	25.2636	0.00281395	0.0740695	2.55068
IPPK	0.130303	1.09452	1.7546	0.302641	0.603213	1	0.219529
ZNF484	0.415195	1.33348	1.23965	2.74867	0.151296	0.639153	0.820173
OMD	0.604012	1.51994	-2.61751	0.363258	0.570008	1	0.244119
FGD3	0.394143	1.31416	4.15912	37.3697	0.00107952	0.0431569	2.96677
HIVEP3	-0.00662129	0.995421	1.287	0.000923256	0.976801	1	0.0101938
PPCS	0.00456706	1.00317	4.62158	0.00483707	0.946941	1	0.0236773
EDN2	0	1	-3.75015	0	1	1	0
BCL11B	0	1	-3.75015	0	1	1	0
COX7C	-0.170432	0.888576	9.6721	14.8083	0.00945501	0.147425	2.02434
TRAF2	-0.262296	0.83376	3.89058	8.85384	0.0265406	0.263599	1.57609
ABHD8	-0.0309538	0.978773	5.04728	0.315931	0.595569	1	0.225068
MASP1	1.43396	2.70187	-3.49511	0.517453	0.506309	0.99852	0.295584
ATP13A4	0	1	-3.75015	0	1	1	0
PLAAT1	-1.93136	0.262181	-2.58236	1.32453	0.296001	0.806706	0.528707
HELB	-1.7714	0.292924	-3.40566	0.924039	0.383516	0.896372	0.416217
RAP1B	0.0651799	1.04622	4.79759	1.25927	0.307059	0.819201	0.512778
IL22	-1.91077	0.265951	-2.23256	0.664013	0.448018	0.951277	0.348704
TSPAN8	0	1	-3.49888	0	1	1	0
BEST3	-0.297105	0.813884	4.93356	19.0109	0.00544863	0.107125	2.26371
RAB3IP	-0.261504	0.834218	3.44776	9.965	0.0212154	0.23066	1.67335
PTPRB	0.128732	1.09333	-2.30481	0.0266915	0.875891	1	0.0575501
DYRK2	-0.0212719	0.985364	4.44384	0.0817079	0.785152	1	0.105046
YEATS4	-0.443733	0.73523	6.66969	33.9198	0.00137454	0.0499599	2.86184
TAS2R3	1.03117	2.04368	-1.53255	2.44914	0.171488	0.670183	0.765765
TAS2R4	0.808126	1.75094	-0.485731	3.41092	0.117147	0.579296	0.931267
TAS2R5	0.187623	1.13889	1.44328	0.712549	0.43277	0.937841	0.363743
CRYGN	-0.0869051	0.94154	-3.09314	0.00275807	0.959918	1	0.0177659
LRRC61	0.152364	1.11139	3.89034	5.04877	0.0682915	0.440872	1.16563
TRPV5	-1.21073	0.432049	-3.14998	0.597725	0.470445	0.966043	0.327492
IDUA	1.9212	3.78738	-3.6663	0.773321	0.43301	0.938083	0.363502
FGFRL1	-0.314865	0.803926	0.711338	1.09497	0.337925	0.85449	0.471179
TMEM175	0.0203568	1.01421	3.53124	0.0309008	0.866572	1	0.0621953
AUNIP	-0.645152	0.639425	3.94472	16.264	0.00771488	0.131097	2.11267
PIN1	-0.23134	0.851843	7.83141	24.3912	0.00305873	0.0774005	2.51446
FBXL12	-0.0352784	0.975843	5.04928	0.188859	0.67992	1	0.167542
EMC1	0.167745	1.1233	4.57166	7.16369	0.0388071	0.323143	1.41109
PLA2G5	3.59945	12.1211	-3.23186	2.50709	0.178288	0.680486	0.748877
UBR4	0.022322	1.01559	4.49712	0.0212367	0.889179	1	0.051011
HP1BP3	-0.0475516	0.967577	7.05261	1.28262	0.30303	0.814551	0.518514
ADGRE2	-4.74875e-06	0.999997	-3.50344	4.08128e-08	0.999849	1	6.54485e-05
SIN3B	0.155708	1.11397	4.15728	4.56484	0.079192	0.479264	1.10132
OR7A10	0	1	-3.75015	0	1	1	0
SLC35E1	0.175012	1.12897	4.39729	7.49199	0.0358938	0.310149	1.44498
EPS15L1	0.00593081	1.00412	3.85677	0.00254982	0.961459	1	0.0170691
KLF2	1.69262	3.23242	-3.5578	0.853777	0.400724	0.913229	0.397154
OR7C2	0	1	-3.75015	0	1	1	0
OR7C1	0	1	-3.75015	0	1	1	0
F2RL3	0.776951	1.71351	-1.28653	1.49503	0.269826	0.777579	0.568916
UQCR11	-0.062361	0.957696	6.83354	0.749253	0.421829	0.928128	0.374864
GFER	-0.116395	0.92249	4.05656	1.36231	0.289878	0.799889	0.537785
SYNGR3	-0.102769	0.931244	4.7358	0.999323	0.358216	0.87318	0.445855
PKMYT1	-0.487673	0.713174	5.28586	100.959	7.99467e-05	0.0125258	4.0972
WFIKKN1	0.997395	1.99639	-0.469601	4.97862	0.0697378	0.445836	1.15653
WDR24	0.135655	1.09859	4.33012	3.2427	0.124702	0.594611	0.904126
FBXL16	0.0730596	1.05195	1.40047	0.105976	0.756451	1	0.121219
CHTF18	-0.580588	0.668691	5.93125	147.667	2.83737e-05	0.00842221	4.54708
GNG13	0.116067	1.08378	1.11415	0.157982	0.705553	1	0.15147
MACF1	0.0333473	1.02338	3.8437	0.140594	0.721316	1	0.141874
SMARCA4	-0.247955	0.842089	7.63483	11.4393	0.016168	0.197942	1.79134
KDM4B	-0.894168	0.538057	2.92358	6.71864	0.0452695	0.349427	1.34419
TICAM1	-0.0369003	0.974747	5.56527	0.503001	0.50629	0.99852	0.295601
METTL25	-0.442722	0.735745	0.392496	0.357543	0.572968	1	0.24187
IL17B	1.84785	3.59963	-1.55698	1.94999	0.214814	0.724132	0.667937
EMC6	-0.0454007	0.969021	6.61295	0.750973	0.421328	0.927826	0.37538
OR1E2	0	1	-3.75015	0	1	1	0
METTL16	-0.170354	0.888625	4.07429	4.39474	0.0835947	0.491495	1.07782
TUBA4A	0.0716569	1.05092	7.45409	1.21102	0.315651	0.828664	0.500793
VIL1	-0.165712	0.891489	1.99402	0.699186	0.436877	0.941328	0.359641
AAMP	-0.0472002	0.967813	6.77693	0.878047	0.38692	0.900547	0.412379
PNKD	-0.270931	0.828785	7.09687	8.12289	0.0310803	0.285662	1.50751
TNFRSF19	-0.604807	0.657559	-2.65813	0.168493	0.696516	1	0.157069
RNF6	-0.1373	0.909219	4.69065	3.3069	0.121741	0.589797	0.914565
ECHS1	0.0112433	1.00782	6.8231	0.0456317	0.838321	1	0.0765897
ZNF835	-3.52671	0.0867668	-3.47652	2.44307	0.1829	0.686027	0.737787
AKAP9	0.123572	1.08943	3.80431	2.75258	0.151055	0.638673	0.820865
GNG11	1.83069	3.55708	-3.67305	0.723439	0.446956	0.95074	0.349736
SEM1	-0.116318	0.922539	8.04829	4.48366	0.0812521	0.485623	1.09017
GNGT1	0	1	-3.75015	0	1	1	0
HIP1	-0.639054	0.642134	1.5497	10.2344	0.020147	0.225042	1.69579
PTPN12	-0.174226	0.886243	3.15187	1.55984	0.260788	0.768976	0.583713
POR	0.0856445	1.06116	4.28786	1.76845	0.234575	0.742745	0.629718
FGL2	1.07182	2.10208	-2.97281	0.584678	0.475099	0.970738	0.323216
STYXL1	0.875165	1.83422	1.83904	6.38073	0.0471948	0.357539	1.32611
STEAP4	0.236183	1.17787	-2.81476	0.0567613	0.820067	1	0.0861508
GNAI1	0.532517	1.44645	-1.46818	0.488289	0.512323	1	0.290456
PMS2P3	-0.0178494	0.987704	3.38148	0.0293646	0.869892	1	0.0605347
PEX1	-0.105824	0.929274	5.04934	1.58992	0.256745	0.764288	0.590498
MTERF1	0.0289687	1.02028	2.97592	0.0672924	0.804482	1	0.0944835
SGCE	0.0339458	1.02381	4.51272	0.154029	0.709044	1	0.149327
RBM48	-0.0394329	0.973037	1.28564	0.018111	0.897596	1	0.0469189
CASD1	0.25898	1.19663	3.38141	8.41006	0.0291792	0.27638	1.53493
ZNF780B	-0.352882	0.783018	0.113041	0.238029	0.643925	1	0.191165
LRFN1	0.399914	1.31943	0.614405	1.54713	0.262523	0.771084	0.580833
ZFP36	0.368539	1.29104	3.81467	16.5322	0.00744268	0.128992	2.12827
SRD5A3	-0.246708	0.842818	2.87316	4.28894	0.0865059	0.499222	1.06295
SPINK2	-0.723386	0.605674	4.05975	30.8174	0.00174117	0.0575098	2.75916
RASL11B	-0.321999	0.799961	-2.49066	0.0711631	0.799088	1	0.0974056
PAICS	-0.230901	0.852102	7.41545	37.2455	0.00108857	0.0431584	2.96314
KDR	-1.09381	0.468522	-3.71767	0.387472	0.570216	1	0.243961
PPAT	-0.075211	0.949203	6.03997	2.51997	0.166381	0.662889	0.778897
TUBGCP6	0.0163705	1.01141	3.74628	0.0349458	0.858219	1	0.0664019
ADM2	1.1878	2.27805	-0.452275	7.43794	0.0363524	0.311222	1.43947
DGCR6L	-0.341236	0.789365	4.53521	8.23384	0.0303264	0.281222	1.51818
DGCR8	-0.128902	0.914527	4.15998	2.39628	0.175447	0.676908	0.755854
ASPHD2	-0.0189794	0.986931	2.38476	0.0101289	0.923299	1	0.0346577
VPREB3	-0.0164868	0.988637	6.78893	0.0322168	0.863795	1	0.0635892
SDF2L1	0.120585	1.08718	6.32415	5.63393	0.0576931	0.401909	1.23888
GAL3ST1	1.57691	2.98331	-2.27041	0.909184	0.3792	0.892911	0.421132
YWHAH	-0.358746	0.779842	6.55965	50.8351	0.000492693	0.0287778	3.30742
RFPL1	0.506965	1.42106	-2.71538	0.131928	0.729599	1	0.136916
RFPL2	2.21401	4.63964	-3.54342	1.01189	0.363703	0.878432	0.439254
YWHAH-AS1	0.0932704	1.06679	0.357072	0.0416577	0.845402	1	0.0729365
POM121L9P	1.41113	2.65945	-3.01872	0.933092	0.373442	0.888066	0.427776
GNAZ	-0.425193	0.744739	4.7839	49.5342	0.00052682	0.029831	3.27834
MGAT3	-0.0115966	0.991994	2.66777	0.00819898	0.930966	1	0.0310664
ADORA2A	0.39358	1.31365	3.65362	16.8076	0.0071766	0.126907	2.14408
ATF4	0.0130554	1.00909	10.4645	0.0680111	0.803468	1	0.0950313
A4GALT	0.958162	1.94283	-0.0614448	0.35166	0.579451	1	0.236983
RFPL3	0.803726	1.7456	-2.99866	0.153671	0.712301	1	0.147336
CDC42EP1	0.0123075	1.00857	-0.514436	0.000373693	0.985239	1	0.0064583
APOL3	-0.543604	0.686055	1.17853	4.25667	0.0874219	0.502238	1.05838
MCHR1	0	1	-3.75015	0	1	1	0
TPST2	0.162263	1.11904	4.74059	4.98543	0.0695957	0.445138	1.15742
BAIAP2L2	0	1	-3.75015	0	1	1	0
MPST	0.0132579	1.00923	6.31327	0.0145014	0.908303	1	0.0417692
GALR3	2.96435	7.80476	-1.90084	5.20437	0.0652277	0.429519	1.18557
TST	-0.386636	0.764911	5.86744	18.7867	0.00559679	0.109046	2.25206
APOL5	0.430976	1.34815	-2.35343	0.04308	0.844321	1	0.0734922
IGLL1	-1.39337	0.380674	6.84683	580.163	6.28757e-07	0.0069943	6.20152
APOL2	0.143485	1.10457	2.63289	0.944326	0.370786	0.886139	0.430876
RAC2	0.153504	1.11227	7.05943	4.92096	0.0709585	0.450328	1.149
LIF	-2.15156	0.225069	-3.60745	1.12635	0.340341	0.856453	0.468085
C22orf23	-6.30114	0.0126814	-2.16278	13.7634	0.015675	0.19456	1.80479
APOBEC3A	-0.0590412	0.959902	-3.41249	0.000786534	0.978785	1	0.0093127
APOBEC3F	0.491468	1.40587	1.67603	1.0439	0.348524	0.863946	0.457768
RIBC2	0.618563	1.53535	-2.78633	0.273049	0.621074	1	0.206857
KRT17	0.757357	1.69039	-2.03361	0.513477	0.502076	0.995656	0.299231
TBC1D27P	1.48499	2.79915	2.78692	185.893	1.5056e-05	0.00752347	4.82229
EMC4	-0.0790674	0.946669	6.8901	3.5696	0.110596	0.56427	0.956262
RNF112	-0.0479693	0.967297	0.320837	0.00554245	0.943211	1	0.025391
SPECC1	-0.419242	0.747817	4.95281	43.8072	0.000722077	0.0348242	3.14142
CPA4	1.49609	2.82077	-2.39475	1.50268	0.268734	0.776793	0.570677
DOCK4	-0.330989	0.794991	0.347468	0.0466315	0.838055	1	0.0767277
POT1	-0.25868	0.835852	4.69335	18.6149	0.00571405	0.110591	2.24306
TAS2R16	0	1	-3.75015	0	1	1	0
ATP6V1F	-0.141782	0.906399	8.72482	5.43498	0.0610251	0.41466	1.21449
LSM8	0.106792	1.07683	4.59122	3.99715	0.0953009	0.52249	1.0209
CDHR3	1.26792	2.40815	-2.02223	2.09787	0.200465	0.706828	0.697961
PRKRIP1	0.167018	1.12274	5.20419	5.9339	0.053125	0.38331	1.2747
VGF	-1.7538	0.29652	-2.57376	1.58207	0.257791	0.765356	0.588733
PODXL	0.1236	1.08945	5.90446	8.60771	0.0279619	0.269833	1.55343
FOXP2	0.0157421	1.01097	-3.00852	0.000184706	0.990865	1	0.00398544
STRIP2	-0.939126	0.521549	-0.12595	2.91694	0.141408	0.623859	0.849525
IFT22	-0.164716	0.892104	1.44327	0.651735	0.452026	0.954224	0.344836
MKLN1	0.00945505	1.00658	2.89749	0.00664905	0.937813	1	0.0278836
DNAJB9	0.261424	1.19866	5.15986	20.576	0.00454886	0.0978875	2.3421
FLNC	0.412665	1.33114	-2.33071	0.240042	0.642555	1	0.192089
LRRC4	0	1	-3.75015	0	1	1	0
CALU	-0.0164498	0.988663	5.94665	0.0741673	0.795009	1	0.0996279
CCDC136	-0.201796	0.869467	1.97686	0.571901	0.479739	0.975517	0.318995
SMO	-0.652152	0.63633	-1.18017	0.216027	0.659398	1	0.180853
IRF5	4.36339	20.5832	-2.55865	3.39772	0.128746	0.603569	0.890266
LRRC17	0	1	-3.52915	0	1	1	0
KLHDC10	-0.323081	0.799361	1.24598	0.592551	0.47228	0.968058	0.3258
NDUFA5	-0.134194	0.911179	5.47587	5.22873	0.0647653	0.427882	1.18866
FEZF1	2.55136	5.86186	-2.98466	1.67261	0.246106	0.753314	0.608878
OPN1SW	4.52641	23.0454	-3.19171	5.79554	0.0795599	0.480511	1.09931
MRPS12	-0.042016	0.971297	5.96166	0.515802	0.50115	0.995035	0.300033
MYO1B	1.15884	2.23278	-0.94724	0.646256	0.453835	0.955021	0.343102
HOXD1	-0.307637	0.807964	-2.45378	0.0380201	0.852202	1	0.0694574
HOXD3	0	1	-3.20301	0	1	1	0
MTX2	-0.230105	0.852573	5.89079	5.03467	0.0685789	0.441901	1.16381
PDE11A	0.214399	1.16022	-1.63581	0.104589	0.757987	1	0.120339
CHN1	-0.600491	0.659529	0.523399	3.28486	0.122746	0.591165	0.910992
GAD1	0	1	-3.75015	0	1	1	0
OSGEPL1	0.0590219	1.04176	2.94723	0.338816	0.582903	1	0.234404
ORMDL1	0.191947	1.1423	4.27761	3.40361	0.117462	0.579917	0.930102
HAT1	-0.425291	0.744688	6.91278	89.2231	0.000111543	0.014723	3.95256
HOXD9	-1.94792	0.25919	-2.33615	4.44796	0.0821817	0.487615	1.08522
HOXD10	0.0834639	1.05956	-1.814	0.0105391	0.921767	1	0.0353786
HOXD11	-0.243174	0.844884	-2.15465	0.0707553	0.799648	1	0.097101
HOXD13	-0.269152	0.829807	-2.00041	0.115147	0.746574	1	0.126927
HERC2	0.156082	1.11426	3.39917	0.260579	0.630672	1	0.200197
SNRPN	1.3006	2.46331	-2.30484	1.27209	0.304837	0.816641	0.515933
PSMG2	-0.143414	0.905374	6.91837	8.33307	0.029673	0.278651	1.52764
TWSG1	-0.126025	0.916353	3.94603	1.62671	0.25193	0.75925	0.598721
ARHGAP22	-3.09721	0.116855	-3.54812	1.58935	0.281635	0.789028	0.550314
WDFY4	0.107739	1.07754	4.6593	4.37306	0.0841803	0.493291	1.07479
EIF2AK4	0.013288	1.00925	3.68019	0.027403	0.874265	1	0.058357
MYO5C	0	1	-3.75015	0	1	1	0
CGNL1	-0.985007	0.505223	-2.84027	0.268145	0.624155	1	0.204708
TMOD2	0.025291	1.01768	2.47632	0.0279283	0.873078	1	0.0589468
TTBK2	-0.280767	0.823153	1.39445	1.27612	0.304144	0.816405	0.516921
ELL3	0.116143	1.08383	7.23536	5.57356	0.0586772	0.405523	1.23153
CCDC32	0.309278	1.23909	4.5791	4.6642	0.0767674	0.47049	1.11482
INO80	0.210689	1.15724	3.228	2.12804	0.197709	0.703758	0.703973
ICE2	0.227433	1.17075	3.44178	6.03167	0.0517435	0.379223	1.28614
DLL4	-0.276944	0.825337	-2.39272	0.103225	0.759507	1	0.119468
ALDH1A2	0.398494	1.31813	-1.82568	0.194011	0.675896	1	0.17012
MINDY2	0.0492915	1.03476	2.58676	0.136021	0.725649	1	0.139273
IVD	-0.124241	0.917487	5.08084	3.07602	0.13288	0.610865	0.876539
KNSTRN	-0.62867	0.646773	5.84448	138.185	3.40327e-05	0.00917674	4.4681
DUT	-0.709671	0.61146	7.64601	122.04	4.7781e-05	0.00970509	4.32075
CHAC1	0.215304	1.16095	6.0664	4.86192	0.072239	0.454293	1.14123
CLN6	-0.0364163	0.975074	5.98988	0.764181	0.417514	0.925234	0.379329
ARPP19	-0.0723469	0.95109	5.49997	2.49573	0.168104	0.665138	0.774422
VPS13C	-0.0069003	0.995228	4.125	0.00804531	0.931614	1	0.0307642
CALML4	0.882575	1.84366	2.28324	36.9278	0.0011122	0.0437661	2.95382
ISLR	0	1	-3.66205	0	1	1	0
THAP10	-1.44125	0.368249	-2.49457	2.54078	0.164922	0.661154	0.782721
LOXL1	0.837163	1.78653	-3.20903	0.165595	0.698973	1	0.15554
ACKR4	-0.23367	0.850469	4.82266	8.2587	0.0301609	0.280664	1.52056
ANAPC13	0.168604	1.12397	6.26398	9.78633	0.0219669	0.235416	1.65823
MBD4	0.174161	1.12831	5.75335	1.93576	0.216803	0.72496	0.663935
COPB1	0.0529161	1.03736	6.38665	0.85071	0.393914	0.906955	0.404599
PSMA1	-0.0230126	0.984175	7.50936	0.158271	0.7053	1	0.151626
SUMF2	0.0991233	1.07112	6.87301	5.58121	0.0585512	0.405233	1.23246
PALLD	-0.849506	0.554975	2.42834	9.24021	0.0245015	0.251301	1.61081
SPCS3	0.0752574	1.05355	7.15247	1.94176	0.215656	0.724655	0.666239
BBOX1	0	1	-3.75015	0	1	1	0
MYOD1	2.19361	4.57448	-3.64345	0.932738	0.39341	0.906512	0.405155
SERGEF	0.0929062	1.06652	4.06584	0.821941	0.401506	0.913885	0.396308
KCNC1	0.308995	1.23884	-2.92755	0.0579645	0.818212	1	0.0871342
TPH1	-0.165283	0.891753	-0.528809	0.145579	0.716686	1	0.144671
CSRP3	0	1	-3.75015	0	1	1	0
E2F8	-0.477726	0.718108	4.01428	39.5042	0.000938707	0.0398592	3.02747
DCTD	-0.310304	0.806472	-0.471404	0.365879	0.568662	1	0.245146
SOX15	-0.00372844	0.997419	-0.255615	2.58739e-05	0.996116	1	0.00169021
PIMREG	-0.504446	0.704931	0.237514	0.80464	0.40619	0.916782	0.39127
RPAIN	0.0683478	1.04852	6.7039	1.49532	0.269784	0.777561	0.568984
USP6	0.201155	1.14962	-2.99524	0.0132066	0.91247	1	0.0397813
SHBG	-5.96789	0.0159767	-2.18933	22.4994	0.00612237	0.115291	2.21308
PLD2	0.058088	1.04109	2.75331	0.271206	0.622228	1	0.206051
AIPL1	-0.106245	0.929003	-2.14408	0.00696981	0.936335	1	0.0285687
CD68	0.460438	1.37596	3.14645	10.3443	0.0197323	0.222609	1.70482
TXNDC17	-0.148594	0.902129	4.5624	2.5818	0.162098	0.65662	0.790221
ATP1B2	0.239215	1.18035	-2.6918	0.0492714	0.832115	1	0.0798167
FXR2	-0.0432824	0.970445	4.63131	0.153078	0.709891	1	0.148808
KIF1C	0.219564	1.16438	3.71544	9.35654	0.0239294	0.246747	1.62107
MPDU1	-0.129425	0.914196	4.72167	3.34624	0.119974	0.584916	0.920911
PHF20L1	-0.062275	0.957753	3.50978	0.094436	0.769586	1	0.113743
DNAAF11	4.00654	16.0727	-3.13568	2.17042	0.204698	0.71199	0.688887
CCNT1	0.0720641	1.05122	4.6163	1.0952	0.337878	0.85449	0.471241
PUS7L	-0.152426	0.899736	2.41837	1.10478	0.335948	0.852017	0.473728
KRI1	0.115904	1.08365	6.36885	6.76105	0.0428399	0.341299	1.36815
ILF3	-0.171684	0.887806	8.4849	13.1108	0.0122313	0.170292	1.91253
SLC44A2	0.0636842	1.04513	6.72559	2.58339	0.161991	0.65662	0.79051
AP1M2	-0.120106	0.92012	-0.802903	0.0315663	0.86516	1	0.0629034
CDKN2D	-0.346221	0.786642	5.42958	16.1169	0.00786989	0.132559	2.10403
MTUS1	0.24749	1.18714	3.29541	4.16142	0.0902048	0.509455	1.04477
KLK14	0.483388	1.39802	-0.041287	1.8509	0.225283	0.733926	0.647271
SIGLEC9	-0.761423	0.589914	-2.11264	0.589762	0.473275	0.969218	0.324886
KLK10	2.64331	6.24764	-3.45808	1.24688	0.318296	0.831563	0.497169
KLK8	0	1	-3.75015	0	1	1	0
NGDN	-0.0855063	0.942454	6.18826	1.45353	0.275863	0.782601	0.559306
RIPK3	0	1	-3.75015	0	1	1	0
ADCY4	0.258056	1.19587	-3.03223	0.048123	0.834046	1	0.0788099
RAB2B	-0.0778581	0.947463	3.35641	0.932886	0.373491	0.888066	0.427719
BCL2L2	-0.0398682	0.972744	4.21564	0.211826	0.662463	1	0.178839
AJUBA	0.20696	1.15425	1.35703	0.513238	0.502171	0.995672	0.299148
DTD2	-0.0968798	0.935053	4.12538	1.26952	0.305281	0.817091	0.5153
PARP2	-0.0873414	0.941256	5.72047	0.657714	0.450066	0.952987	0.346723
HEATR5A	-0.0105318	0.992726	1.91565	0.00367065	0.953768	1	0.0205572
FOXA1	-0.311702	0.805691	-2.11541	0.0731582	0.796369	1	0.0988857
SNX6	-0.177226	0.884402	5.12075	3.70756	0.105308	0.552609	0.977537
EAPP	0.0106028	1.00738	5.64869	0.020622	0.890781	1	0.0502288
EGLN3	0.275295	1.21024	-1.45503	0.131472	0.730043	1	0.136651
MIS18BP1	-0.0491913	0.966478	5.42113	0.768675	0.41623	0.924031	0.380667
NRL	-0.0729933	0.950664	0.266894	0.0479077	0.834411	1	0.07862
RNASE1	0	1	-3.75015	0	1	1	0
NEDD8	-0.075836	0.948792	7.82977	2.64887	0.157629	0.649186	0.802365
DAD1	0.0922669	1.06604	7.94088	3.27232	0.123323	0.592465	0.908956
TEP1	0.13697	1.09959	0.697709	0.0304961	0.867438	1	0.0617615
EPB41L4A	1.16351	2.24001	-1.88172	0.707442	0.434332	0.939084	0.362178
CDO1	0.454402	1.37021	-2.68061	0.147973	0.717374	1	0.144255
REEP5	-0.0404291	0.972366	4.93389	0.195661	0.67462	1	0.170941
ITFG1	0.0126022	1.00877	4.9758	0.0277226	0.873542	1	0.0587164
QRICH2	0.7252	1.65313	-0.847035	1.93924	0.215914	0.724655	0.665718
FOXJ1	1.22172	2.33225	-3.43448	0.528118	0.496297	0.990502	0.304258
SEC14L1	0.0833705	1.05949	7.4788	4.32701	0.0854424	0.496892	1.06833
RHBDF2	-0.0224065	0.984589	3.82189	0.0698624	0.800882	1	0.0964313
AANAT	-0.366285	0.775777	0.730964	1.42611	0.279965	0.787776	0.552896
ARHGEF6	-0.0504562	0.965631	4.61839	0.309823	0.599055	1	0.222533
MAP7D3	-0.802528	0.573344	-2.08089	0.321915	0.592199	1	0.227533
FGF13	0.294558	1.22651	0.112897	0.667578	0.446866	0.950716	0.349822
ASH2L	-0.224119	0.856118	5.6373	9.0258	0.0256056	0.258209	1.59167
TTI2	-0.153264	0.899213	3.50216	2.29367	0.183515	0.686464	0.736328
ART1	4.14598	17.7037	-3.30813	2.33388	0.207574	0.714883	0.682827
CHRNA10	0.111386	1.08027	-0.262738	0.0335944	0.860951	1	0.0650217
CDKN1C	0.141078	1.10273	1.19163	0.149201	0.713379	1	0.14668
SGO1	-0.707719	0.612287	3.86861	72.9588	0.000190975	0.0178939	3.71902
TTTY1B	0	1	-3.75015	0	1	1	0
RPS4Y1	-0.596221	0.661484	-0.865477	0.121312	0.740674	1	0.130373
TTTY1	0	1	-3.75015	0	1	1	0
VCY1B	0	1	-3.75015	0	1	1	0
VCY	0	1	-3.75015	0	1	1	0
CDY2B	0	1	-3.75015	0	1	1	0
CDH15	0.567281	1.48173	-2.88371	0.294137	0.608223	1	0.215937
KLF16	0.0668004	1.04739	4.30234	0.689411	0.439924	0.944701	0.356623
PGAP6	-0.0846846	0.942991	4.53828	1.38949	0.28559	0.79409	0.544257
DOHH	0.0273224	1.01912	4.38175	0.0665141	0.805587	1	0.0938875
MAU2	-0.111517	0.925614	4.75842	1.552	0.261856	0.770466	0.581937
SHC2	-0.190782	0.876131	0.0629263	0.18183	0.68552	1	0.16398
PLPPR3	1.9872	3.96468	-1.80626	6.49809	0.0457887	0.351625	1.33924
INS-IGF2	0	1	-3.75015	0	1	1	0
ABHD17A	0.103273	1.07421	6.03752	1.87683	0.222473	0.731055	0.652723
LBP	-0.0315757	0.978351	-0.724011	0.0032153	0.956727	1	0.0192121
SYT5	1.49927	2.82701	-3.04406	0.532572	0.500473	0.994733	0.30062
TNNI3	0.330112	1.25711	2.30986	2.98344	0.137752	0.617964	0.860902
CBFA2T3	0.085351	1.06095	2.64945	0.202493	0.669409	1	0.174308
GAMT	-0.196675	0.87256	5.61982	3.77079	0.103003	0.545473	0.987151
PUDP	-0.116062	0.922703	5.33841	4.91747	0.0710333	0.450596	1.14854
ERMARD	0	1	-3.75015	0	1	1	0
PHF10	-0.300274	0.812098	5.53023	51.1248	0.000485503	0.0286681	3.31381
PRRG3	0.560005	1.47427	-1.54442	0.730625	0.427321	0.932648	0.369245
GALNT8	1.37631	2.59603	-3.11798	0.707633	0.434273	0.939084	0.362237
KCNA5	0	1	-3.75015	0	1	1	0
CRACR2A	-0.862869	0.549858	1.10246	5.58325	0.0585177	0.405189	1.23271
NXNL2	-0.208282	0.865567	-3.39777	0.0103493	0.923193	1	0.0347075
STARD8	-0.588212	0.665167	-2.46383	0.116449	0.745209	1	0.127722
NALF2	-0.290991	0.817341	-3.00477	0.0512887	0.82878	1	0.081561
GDPD2	2.85214	7.22069	-3.34037	1.71245	0.251375	0.758706	0.599677
SAT1	0.579535	1.49437	7.12053	234.126	7.94876e-06	0.0069943	5.0997
GNL3L	0.254408	1.19285	3.00038	5.76079	0.0556978	0.392791	1.25416
SH3BP4	-1.84261	0.278817	-3.33762	0.955787	0.376149	0.890882	0.42464
MOSPD2	-0.161264	0.894241	4.07908	5.34381	0.0626406	0.421232	1.20314
DOCK6	0.561785	1.47609	0.628037	0.688845	0.440101	0.944701	0.356447
ECSIT	-0.473692	0.720119	7.09373	59.1843	0.000331655	0.0231991	3.47931
LDLR	0.0662973	1.04703	4.37958	0.915357	0.377699	0.891808	0.422854
ELOF1	0.0907182	1.0649	6.89936	2.90292	0.142196	0.624235	0.847111
TSPAN16	0	1	-3.75015	0	1	1	0
ANGPTL8	2.21142	4.6313	-1.39778	5.28278	0.0637554	0.425009	1.19548
PRKCSH	0.103459	1.07435	8.22876	8.19705	0.0305735	0.28264	1.51465
CNN1	-2.56466	0.169028	-3.61331	1.25502	0.330527	0.846432	0.480793
CDC16	-0.0547004	0.962794	6.83917	0.250757	0.635578	1	0.196831
ZSCAN10	-0.725361	0.604846	-3.29565	0.138803	0.723004	1	0.14086
THEM6	0.0168442	1.01174	4.74921	0.0394937	0.849408	1	0.0708835
NECTIN2	-0.105495	0.929486	3.13624	0.968863	0.365091	0.879956	0.437599
APOE	1.32571	2.50657	2.40323	23.5895	0.00330979	0.081343	2.4802
TOMM40	0.122079	1.0883	7.21787	7.32685	0.0373204	0.316596	1.42805
APOC1	-0.396115	0.759902	-0.762424	0.421762	0.54146	1	0.266434
GADD45G	0.906224	1.87413	-2.13731	0.487265	0.512749	1	0.290096
LRCH2	-0.0914916	0.938552	-1.54108	0.00431828	0.949862	1	0.0223397
DPP6	-1.14603	0.451866	-3.29842	0.467664	0.52102	1	0.283145
XPO7	-0.1439	0.905069	5.81484	7.73409	0.0339338	0.299603	1.46937
ACE2	0.0577761	1.04086	-2.93327	0.00184633	0.967199	1	0.014484
FAM98C	0.00731749	1.00508	4.4903	0.00361786	0.954101	1	0.0204055
SAFB2	0.450368	1.36639	5.36406	10.866	0.018436	0.214345	1.73433
RPL36	-0.149129	0.901795	10.7323	4.75179	0.0747143	0.46237	1.1266
ATP8B3	-0.323541	0.799106	1.73488	2.9931	0.137232	0.617613	0.862545
GDF1	-1.00098	0.499661	-2.21752	0.492329	0.510653	1	0.291874
NCAN	0.764831	1.69917	-3.11735	0.339792	0.582376	1	0.234797
KIF1A	0.0531608	1.03754	0.770686	0.0121209	0.916127	1	0.0380442
GTPBP3	-0.0576511	0.960827	5.3024	0.787371	0.410959	0.920463	0.386201
PLVAP	0.473056	1.38805	0.180921	1.67453	0.245868	0.753092	0.609299
BST2	0.27754	1.21213	9.67793	19.4783	0.0051564	0.105155	2.28765
SLC27A1	0.289056	1.22184	1.332	1.51158	0.267473	0.775521	0.572719
NSUN5	-0.155231	0.897989	4.16509	0.646116	0.454734	0.955356	0.342243
USHBP1	-0.341659	0.789133	-0.590637	0.651212	0.452198	0.954224	0.344671
COLGALT1	-0.0200546	0.986195	5.32336	0.0741819	0.794989	1	0.0996386
DDA1	-0.00738797	0.994892	4.33785	0.013866	0.924067	1	0.0342963
MRPL34	-0.0643902	0.956349	7.00013	0.952618	0.368846	0.883952	0.433155
PGLS	-0.176378	0.884922	6.32988	2.75155	0.151118	0.638673	0.820683
LSM7	-0.138474	0.908479	9.04233	6.13021	0.0504007	0.373938	1.29756
TULP4	0	1	-3.75015	0	1	1	0
SNX9	0.273617	1.20883	-0.919183	0.15916	0.704523	1	0.152105
RTN4IP1	-0.0552359	0.962437	2.4782	0.0762756	0.7922	1	0.101165
QRSL1	0.0926834	1.06635	4.67026	1.6092	0.254204	0.761991	0.594818
MTRES1	-0.0405789	0.972265	4.20192	0.106774	0.755572	1	0.121724
RSPH3	0.212733	1.15888	2.12669	2.18214	0.192904	0.697323	0.714659
MAS1	0.304077	1.23463	-1.89144	0.197711	0.673045	1	0.171956
ACSBG2	-0.0681992	0.953828	-0.535723	0.0167202	0.90158	1	0.0449957
MLLT1	-0.0444564	0.969655	5.88755	0.637394	0.456789	0.957097	0.340284
FUT5	-0.880173	0.543302	-3.40035	0.197019	0.673576	1	0.171613
BMP15	0	1	-3.75015	0	1	1	0
AFDN	0.321681	1.24979	2.57777	2.62538	0.159174	0.652088	0.798128
ACTN4	-0.0804497	0.945763	5.06145	0.417411	0.543482	1	0.264815
STK33	0.0135355	1.00943	2.65312	0.00755521	0.933723	1	0.029782
NDUFA10	-0.0215626	0.985165	4.30688	0.0458123	0.838007	1	0.0767523
EPO	-0.0513412	0.965039	-2.81548	0.000796284	0.978455	1	0.0094592
ARPC1B	-0.042571	0.970923	7.26815	0.46304	0.523009	1	0.28149
CACNG6	-2.68125	0.155906	-3.60108	1.88667	0.247521	0.755172	0.606388
ZSWIM6	0.307882	1.23789	1.6801	2.67476	0.15595	0.646439	0.807014
FCHO1	-0.0598485	0.959365	5.38168	1.60449	0.254822	0.762391	0.593763
UNC13A	0.735056	1.66446	-1.73157	0.17862	0.688121	1	0.162335
MAP1S	-0.0844844	0.943122	4.92078	1.10415	0.336074	0.852106	0.473565
KLHDC7B	0.55044	1.46453	-2.20595	0.372129	0.565478	1	0.247584
PXDN	5.7241e-05	1.00004	-3.59945	1.08851e-05	0.997539	1	0.00107009
SSBP4	0.0507409	1.0358	5.69032	0.143835	0.718663	1	0.143475
GDF15	1.04602	2.06483	-1.09354	1.73368	0.238664	0.746275	0.622213
PGPEP1	0.184641	1.13653	4.38543	1.55075	0.262027	0.770576	0.581653
IQCN	0.703792	1.62878	-1.66708	0.27434	0.620269	1	0.20742
LSM4	-0.218305	0.859575	7.01211	23.1289	0.0034668	0.0836777	2.46007
JUND	-0.299494	0.812537	5.74166	10.2783	0.0199797	0.224505	1.69941
HRC	0.244857	1.18498	2.98209	2.0059	0.209218	0.716291	0.679401
TRPM4	0.323427	1.2513	0.393273	0.490079	0.511582	1	0.291085
OR11H1	0	1	-3.75015	0	1	1	0
SULT4A1	0.361082	1.28439	-2.94287	0.0671502	0.804684	1	0.0943748
ZNF557	0.302797	1.23353	1.96828	3.81684	0.101368	0.540487	0.994101
CRB3	-0.294041	0.815614	1.05302	0.888155	0.384385	0.89733	0.415233
OLFM1	0.188649	1.1397	-1.89456	0.0372171	0.853748	1	0.0686701
CAMSAP1	0.173693	1.12794	3.2439	3.1848	0.127461	0.601253	0.894624
UBAC1	-0.24909	0.841427	5.02496	6.76975	0.0427468	0.341158	1.3691
SAG	3.08785	8.50226	-3.03575	1.21387	0.324097	0.839488	0.489325
ZBTB46	-0.389733	0.763271	1.45755	0.0449593	0.842549	1	0.0744049
HELZ2	0.13672	1.0994	4.84672	4.87903	0.0718645	0.452782	1.14349
SAMD10	0.190163	1.14089	1.75912	0.266302	0.625322	1	0.203896
LSP1	-0.0239388	0.983544	6.2884	0.0874056	0.77803	1	0.109004
TNNT3	-1.31558	0.401765	-3.70761	0.481193	0.529283	1	0.276312
TNNI2	-4.02177	0.0615641	-2.25354	1.42061	0.290534	0.800507	0.536804
H19	3.52317	11.4968	-3.39425	2.10535	0.210481	0.717705	0.676787
CYP2G1P	3.10914	8.62866	-2.92528	4.50693	0.0911062	0.511272	1.04045
COL5A1	0.976187	1.96726	-3.19991	0.500886	0.507149	0.999092	0.294865
ATXN10	-0.0892574	0.940006	6.06564	1.79816	0.231163	0.739677	0.636081
TUBGCP2	0.0226832	1.01585	5.05925	0.174919	0.691155	1	0.160424
CALY	0.206712	1.15405	-0.507568	0.196203	0.674203	1	0.171209
CYP2E1	0.594867	1.51033	1.42925	5.29234	0.063579	0.424673	1.19669
PNPLA7	-0.180631	0.882317	2.33844	1.31577	0.29745	0.807798	0.526586
HBZ	0	1	-3.75015	0	1	1	0
PAK4	-0.216633	0.860571	0.950872	0.726566	0.428535	0.933994	0.368014
MNX1	-0.867845	0.547965	2.44438	16.3228	0.00765403	0.13106	2.11611
ZNF337	-0.250635	0.840527	3.65873	9.55618	0.0229894	0.241482	1.63847
CEP85	-0.357356	0.780594	4.12952	9.19428	0.0247325	0.252701	1.60673
TAF4	0.0235339	1.01645	3.11621	0.00439369	0.949655	1	0.0224343
GATA5	0	1	-3.68238	0	1	1	0
RBBP8NL	-0.72705	0.604138	-3.18105	0.239164	0.643151	1	0.191687
LAMA5	1.1084	2.15607	-0.68467	1.60195	0.255156	0.762391	0.593195
OSBPL2	0.0991929	1.07117	4.827	2.76374	0.150371	0.637487	0.822836
ADRM1	0.185416	1.13714	6.14498	2.21179	0.191507	0.69526	0.717815
ASS1	0.429997	1.34723	1.36434	3.24133	0.124766	0.594611	0.903903
PRDM12	-0.855697	0.552598	-3.40084	0.172454	0.693197	1	0.159143
EXOSC2	-0.103049	0.931063	5.42643	3.21767	0.125884	0.5976	0.900028
POMT1	-0.0817808	0.944891	3.46884	0.733875	0.426354	0.931557	0.370229
UCK1	-0.0699395	0.952678	4.27799	0.411599	0.546205	1	0.262644
FIBCD1	0	1	-3.75015	0	1	1	0
CHMP2A	-0.0508941	0.965338	7.06643	0.948438	0.369822	0.885337	0.432007
UBE2M	-0.220283	0.858397	7.41186	2.60205	0.16566	0.662221	0.780783
TRIM28	-0.221289	0.857799	8.11753	5.38567	0.0618918	0.418689	1.20837
METTL26	-0.0975831	0.934597	6.84524	0.673534	0.44602	0.94965	0.350645
YIPF2	0.225901	1.16951	4.95649	12.4264	0.0136658	0.180993	1.86437
ATG4D	-0.169211	0.889329	4.89498	4.08452	0.0925422	0.51492	1.03366
EIF2S3	0.130046	1.09433	8.6202	6.94604	0.0409192	0.3327	1.38807
TMEM160	-0.00313307	0.997831	5.41111	0.00158899	0.96957	1	0.013421
ZC3H4	0.839261	1.78913	0.351494	0.746914	0.422829	0.9284	0.373835
NPAS1	-0.614921	0.652966	2.36919	11.159	0.0169911	0.203689	1.76978
GMFG	-0.232186	0.851344	7.8399	13.669	0.0112088	0.16166	1.95044
MAP3K10	-0.151233	0.900481	2.83009	1.1345	0.330069	0.845972	0.481396
ARHGEF16	-1.22814	0.426867	-2.83378	0.381535	0.560758	1	0.251225
LRRC47	0.00522072	1.00363	4.95642	0.0114553	0.918452	1	0.0369435
SESN2	-0.0302068	0.97928	5.51987	0.233101	0.647309	1	0.188888
SMPDL3B	-0.102336	0.931523	0.300976	0.0699308	0.800787	1	0.0964827
ATP5IF1	-0.255387	0.837762	9.08724	13.0054	0.0124385	0.171986	1.90523
MED18	-0.0243661	0.983253	4.29093	0.145496	0.716762	1	0.144625
THEMIS2	0.152614	1.11158	4.31842	2.32681	0.180852	0.682849	0.742676
CLIP1	-0.460632	0.726668	2.35252	1.77222	0.234138	0.742687	0.630528
CCDC62	0.470286	1.38538	0.18276	0.548567	0.488433	0.983683	0.311195
HIP1R	0.064978	1.04607	6.24056	2.49568	0.168108	0.665138	0.774413
ZNF317	-0.191338	0.875793	5.02104	4.95616	0.0702097	0.447711	1.1536
PPAN	0.159488	1.11689	5.78769	3.83021	0.100899	0.539396	0.996111
EIF3G	0.0396093	1.02784	9.29297	0.748964	0.421913	0.928128	0.374777
ANGPTL6	-0.131412	0.912937	4.28489	1.96391	0.2134	0.722522	0.670805
SHFL	0.216738	1.1621	6.11312	10.0641	0.0208138	0.228317	1.68165
DNMT1	-0.108782	0.92737	8.7304	7.72113	0.034035	0.299838	1.46807
ZNF426	0.584481	1.4995	-0.889413	1.16262	0.324652	0.840116	0.488582
SLC6A8	-0.0558843	0.962005	-0.562784	0.00912918	0.927168	1	0.0328416
PNCK	3.50435	11.3478	-3.46105	1.82973	0.253508	0.761255	0.596009
DKC1	0.0776228	1.05528	6.93908	3.01918	0.135842	0.615824	0.866967
PLXNA3	0.0427932	1.03011	0.658825	0.0214804	0.88855	1	0.0513181
DUSP9	-0.544859	0.685458	-2.33484	0.175186	0.690935	1	0.160563
MPP1	0.0683125	1.04849	3.93524	0.695032	0.438167	0.942832	0.35836
ZNF331	-0.184043	0.880232	3.33515	1.48736	0.270926	0.778725	0.567149
ZNF236	0.605955	1.52199	0.309702	1.09384	0.338154	0.85449	0.470885
SLC7A10	4.63659	24.8744	-3.15451	2.72456	0.180555	0.682678	0.743391
LRP3	0.655305	1.57495	-1.76035	0.9976	0.358599	0.87318	0.445391
MTRFR	-0.104839	0.929909	4.82164	2.08045	0.202081	0.707744	0.694473
NOL11	0.13709	1.09968	5.60838	3.67932	0.106362	0.554907	0.973215
UBE4B	-0.164836	0.89203	4.4797	5.71552	0.0563988	0.396071	1.24873
CASZ1	0.135892	1.09877	0.541545	0.196747	0.673784	1	0.171479
PKDREJ	1.52816	2.88419	-1.08632	8.35352	0.0295407	0.278434	1.52958
HSD17B3	0	1	-3.23755	0	1	1	0
NUTM2F	3.59285	12.0658	-3.16856	4.34141	0.0956072	0.523518	1.01951
HABP4	0.540669	1.45465	2.10183	0.0846432	0.785708	1	0.104739
FBP2	-0.0488485	0.966708	-3.43659	0.000646005	0.980773	1	0.00843156
SLC35D2	-2.02121	0.246351	-1.15776	2.38108	0.176609	0.678542	0.752986
PRRG1	-0.306929	0.808361	-1.94266	0.093589	0.770585	1	0.11318
UBA1	-0.104802	0.929932	7.38579	5.15378	0.0662028	0.432443	1.17912
RGN	0	1	-3.75015	0	1	1	0
POLN	-0.00354379	0.997547	-1.25844	2.83737e-05	0.995932	1	0.00177014
TXLNGY	4.50464	22.7003	-2.97362	7.00539	0.0488389	0.36562	1.31123
TTTY9B	0.440466	1.35704	-3.30515	0.0509796	0.829286	1	0.0812956
PPIL4	0.00829609	1.00577	4.68385	0.0106356	0.921412	1	0.0355463
ULBP2	-0.653901	0.635559	1.12777	2.62606	0.159129	0.652003	0.798251
AKAP12	4.1485	17.7347	-2.96634	8.00748	0.0318921	0.290006	1.49632
SYNE1	-0.399937	0.757891	2.46388	9.9922	0.0211041	0.229953	1.67563
ULBP3	-0.08975	0.939686	1.72413	0.200444	0.670961	1	0.173303
LATS1	0.106964	1.07696	3.013	0.939285	0.371974	0.886569	0.429487
EPS8L1	4.56153	23.6133	-2.49865	3.49503	0.124608	0.594611	0.904455
LILRB2	1.83082	3.5574	-1.25846	4.33142	0.0853204	0.496629	1.06895
AAR2	-0.0150271	0.989638	5.1423	0.0973719	0.766163	1	0.115679
TTLL9	-1.55698	0.339862	-3.00548	1.81248	0.229544	0.738378	0.639134
BPIFA2	6.09437	68.3263	-2.28487	7.93243	0.0402476	0.329935	1.39526
RBM39	0.0778642	1.05545	7.19811	0.829025	0.399614	0.912509	0.398359
COX4I2	-5.11199	0.028916	-3.01782	3.23745	0.152799	0.640956	0.815881
BPIFA3	0	1	-3.55413	0	1	1	0
ZNF341	-0.701357	0.614993	2.10973	9.65201	0.0225559	0.239164	1.64674
GGT7	1.56782	2.96456	-2.04743	1.30041	0.300016	0.810453	0.522856
DEFB118	0	1	-3.16485	0	1	1	0
ACSS2	0.630509	1.54811	-0.905209	0.23437	0.646434	1	0.189476
EDA2R	1.00047	2.00065	-3.14933	0.235709	0.645513	1	0.190095
ARHGEF9	-0.0127981	0.991168	3.95369	0.0324753	0.863257	1	0.06386
C1QL1	0.431029	1.3482	-1.14108	0.426981	0.539056	1	0.268366
GFAP	1.04362	2.06139	-2.85532	0.583655	0.475467	0.970904	0.322879
PYY	3.05924	8.33536	-1.97492	2.32993	0.180604	0.682736	0.743272
HIGD1B	5.747	53.7055	-2.2467	2.87738	0.15555	0.645472	0.808131
ATP6V1E1	0.206444	1.15384	6.20465	14.127	0.0104546	0.155522	1.98069
ZNF227	-0.0966424	0.935207	4.14591	1.2865	0.30237	0.813666	0.519462
ZNF428	0.0222237	1.01552	6.04295	0.234882	0.646081	1	0.189713
TEX101	4.12061	17.3951	-2.99453	3.12537	0.141468	0.623859	0.849342
ZNF141	0.0974835	1.06991	5.6115	2.13015	0.197519	0.703498	0.704392
CCL25	0.17386	1.12807	2.19571	0.907518	0.379606	0.893079	0.420667
COX4I1	-0.10252	0.931405	9.88206	2.58306	0.162013	0.65662	0.79045
EMC8	0.183501	1.13564	4.03759	2.83816	0.14592	0.630223	0.835886
GSE1	0.0284319	1.0199	3.34006	0.0523403	0.827068	1	0.0824586
GINS2	-0.661308	0.632305	5.26456	61.8666	0.000295256	0.0223142	3.5298
CHMP1A	0.0297756	1.02085	5.21182	0.200065	0.671249	1	0.173116
SH3BGRL	-0.000629675	0.999564	7.26337	0.000134785	0.991135	1	0.00386731
COX7B	-0.216106	0.860886	5.13739	2.87607	0.143724	0.626556	0.842472
SLC34A1	1.52054	2.86898	-1.65585	4.85635	0.0723615	0.454858	1.14049
F12	0	1	-3.75015	0	1	1	0
PRR7	0.204578	1.15235	3.31653	3.43154	0.116266	0.577123	0.934547
NFATC1	0.00441388	1.00306	4.83083	0.00476824	0.947319	1	0.0235039
IDO1	1.67777	3.19932	-3.0607	0.605318	0.467774	0.964831	0.329964
GJA9	0	1	-3.75015	0	1	1	0
CAP1	0.111048	1.08001	7.07888	6.4741	0.0460714	0.352774	1.33657
PPT1	0.119908	1.08667	6.51623	6.66399	0.0438971	0.345555	1.35756
RAB11FIP4	-0.108332	0.92766	4.81309	4.51244	0.0805133	0.483934	1.09413
RLIM	0.0566532	1.04005	3.4345	0.543832	0.491962	0.986813	0.308069
CDX4	0	1	-3.75015	0	1	1	0
ABCB7	-0.0732984	0.950463	4.32796	1.30675	0.298953	0.809411	0.524398
TRAF3	0.441586	1.3581	2.8363	4.47214	0.0815504	0.486435	1.08857
HAUS8	-0.433619	0.740402	5.31662	40.8232	0.000863904	0.0377419	3.06353
ADGRE3	2.22108	4.66241	-3.36387	0.842271	0.403669	0.915641	0.393974
MRPS25	0.202828	1.15095	5.70197	19.3589	0.00522901	0.105327	2.28158
SH3BP5	0.123652	1.08949	3.8102	2.41336	0.174154	0.674559	0.759067
HACL1	-0.293252	0.81606	5.49606	33.379	0.00143038	0.0510667	2.84455
TBC1D5	-0.369423	0.774092	3.69726	11.2855	0.0166126	0.200755	1.77956
CAPN7	0.189035	1.14	3.55853	5.63829	0.0576228	0.401796	1.23941
RFTN1	-0.0627853	0.957414	6.73735	2.6061	0.160459	0.654205	0.794637
C3orf20	-0.343942	0.787885	0.797722	1.03766	0.349854	0.865176	0.456113
RBSN	-0.023737	0.983681	2.99051	0.0174874	0.899362	1	0.0460652
GALNT15	0.55611	1.4703	-2.15928	0.388714	0.55721	1	0.253981
SLC6A6	-0.0589243	0.95998	5.52118	0.846987	0.394883	0.907735	0.403532
KCNC3	0.768676	1.70371	-0.742009	2.71982	0.153089	0.641518	0.815057
NAPSA	0.402076	1.32141	2.4286	2.18002	0.193089	0.697433	0.714242
NR1H2	-0.204068	0.868099	4.55784	11.3266	0.0164921	0.200108	1.78272
LRRC4B	1.22496	2.33748	-2.87413	0.844518	0.395528	0.908462	0.402823
PDLIM4	-2.8833	0.135532	-3.57612	2.19027	0.219184	0.727053	0.65919
KIF3A	0.0830677	1.05927	3.31494	0.587494	0.474087	0.969773	0.324142
MGAT1	0.113698	1.082	4.98549	1.01494	0.354771	0.870748	0.450052
GFPT2	0.218485	1.16351	-2.43914	0.0339223	0.860283	1	0.0653588
TUBG1	-0.319151	0.801542	6.51287	66.7091	0.000242098	0.0195617	3.61601
PSME3	0.193495	1.14353	6.70882	27.3812	0.00232057	0.067334	2.6344
RPL27	-0.147036	0.903104	12.2302	6.55798	0.0450932	0.34898	1.34589
PSMC3IP	-0.305358	0.809242	5.09719	20.3767	0.00465165	0.0988323	2.33239
AOC3	-0.541412	0.687098	0.623801	0.616529	0.463881	0.962317	0.333594
ACLY	-0.12102	0.919537	7.04516	6.0325	0.051732	0.379223	1.28624
VPS25	0.0385317	1.02707	6.18618	0.235443	0.645695	1	0.189972
RAMP2	-1.58547	0.333217	-2.50058	0.569871	0.480484	0.976051	0.318321
AOC2	0.462004	1.37745	2.35732	11.1112	0.017137	0.204892	1.76607
G6PC1	-0.198973	0.871171	-2.37828	0.0198973	0.892702	1	0.0492933
NDUFA2	-0.267473	0.830774	7.59347	10.459	0.0193114	0.220252	1.71419
ANKHD1	-0.0967309	0.93515	5.66077	1.51183	0.267437	0.775499	0.572778
DIAPH1	0.140877	1.10258	7.36771	17.1066	0.00690208	0.123756	2.16102
NDFIP1	-0.0283442	0.980545	4.07836	0.168532	0.696483	1	0.15709
UBE2D2	0.0143242	1.00998	7.15882	0.0965395	0.767128	1	0.115132
TTTY6	0	1	-3.75015	0	1	1	0
TTTY6B	0	1	-3.75015	0	1	1	0
EXOC4	0.112039	1.08075	4.95448	0.592871	0.472695	0.96854	0.325419
ACAP3	0.149329	1.10905	4.59778	3.08401	0.132471	0.610119	0.877878
C1orf159	0.0504769	1.03561	2.74237	0.0977608	0.765714	1	0.115933
ANO1	0	1	-3.75015	0	1	1	0
PPFIA1	-0.148968	0.901895	4.63542	1.51749	0.26664	0.774178	0.574075
TMEM204	0.944957	1.92513	-0.490204	3.99837	0.0952617	0.522381	1.02108
KREMEN2	-0.139541	0.907808	4.15788	2.30041	0.182969	0.686027	0.737623
THOC6	-0.254898	0.838046	5.49506	9.85562	0.0216713	0.233177	1.66412
TRAF7	-0.212613	0.862973	5.6632	12.0042	0.0146666	0.188286	1.83367
BARX1	2.11751	4.33946	-1.66329	8.3336	0.0296695	0.278651	1.52769
NINJ1	-0.186113	0.87897	5.10398	11.4871	0.016033	0.197507	1.79498
CA6	-1.21268	0.431467	-1.55741	0.896976	0.382196	0.895095	0.417714
NPHP4	0.066205	1.04696	1.51521	0.0439928	0.841201	1	0.0751004
MAP1B	0.410621	1.32926	-2.15003	0.269774	0.623128	1	0.205423
RHOXF2	0.340797	1.26646	-3.14089	0.0407899	0.846996	1	0.0721189
IL13RA1	0.680826	1.60306	1.08154	0.577175	0.480002	0.975517	0.318757
WDR44	-0.0710999	0.951912	2.59278	0.359666	0.571865	1	0.242707
CKMT2	0.302449	1.23324	0.151932	0.307284	0.600518	1	0.221474
ZCCHC9	0.093245	1.06677	5.29242	3.53236	0.112087	0.568356	0.950446
KRT34	-2.47659	0.179668	-3.62425	1.14868	0.349208	0.864689	0.456916
KRT33B	0	1	-3.75015	0	1	1	0
TNS4	0.0257316	1.018	0.543602	0.0010274	0.975528	1	0.0107602
TOP2A	-0.522456	0.696186	7.81685	70.1722	0.000211761	0.0189803	3.67415
STARD3	-0.124887	0.917076	4.00918	0.999181	0.358247	0.87318	0.445817
RARA	0.118889	1.0859	2.31278	0.4639	0.522639	1	0.281799
PPP1R1B	0.872695	1.83108	-0.0285999	1.58122	0.257904	0.765374	0.588542
KHDRBS3	-4.20223	0.0543255	-3.3099	2.5887	0.189274	0.692235	0.722908
CHD1L	-0.276016	0.825869	4.89097	12.7763	0.0129055	0.175975	1.88923
PEX11B	-0.0151487	0.989555	4.78025	0.0273524	0.87438	1	0.0583
FMO5	2.80321	6.9799	-2.45405	2.24551	0.187486	0.691748	0.72703
PIAS3	-0.245753	0.843375	4.09123	4.33292	0.085279	0.496602	1.06916
PRKAB2	0.168233	1.12368	2.90715	1.04272	0.348775	0.864378	0.457454
FSHB	0	1	-3.75015	0	1	1	0
PDHA1	-0.262905	0.833408	6.71719	38.7464	0.000985687	0.0408385	3.00626
RAI2	-2.20754	0.216503	-3.5541	1.02689	0.360491	0.875408	0.443106
MCCC2	-0.16523	0.891786	6.11903	6.68835	0.0436285	0.344647	1.36023
ZNF304	0.0481549	1.03394	2.33552	0.136114	0.72556	1	0.139327
ZSCAN5A	0.0577923	1.04087	2.77418	0.136246	0.725434	1	0.139402
ZNF132	0.186456	1.13797	1.94389	0.938791	0.372091	0.886602	0.429351
USP29	1.54943	2.92701	-3.69165	0.577628	0.493139	0.987468	0.307031
SELENOS	0.166863	1.12262	5.03648	2.40846	0.174523	0.675392	0.758147
CHSY1	-0.182459	0.8812	3.70352	7.63581	0.0347114	0.303528	1.45953
SNRPA1	-0.222993	0.856786	7.04705	10.4017	0.0195202	0.221306	1.70952
KRT17P1	-2.33527	0.198159	-3.56173	1.15804	0.334309	0.850347	0.475852
LLGL1	0.0969966	1.06954	3.75448	0.752904	0.420766	0.927826	0.375959
NR0B2	0	1	-3.12781	0	1	1	0
LIN28A	-3.48844	0.0890996	-3.29237	1.9479	0.225549	0.733926	0.646758
THAP1	-0.0523586	0.964358	3.4521	0.393595	0.554825	1	0.255844
RHPN2	0.12463	1.09023	-1.33643	0.0300711	0.868354	1	0.0613031
C19orf12	0.116427	1.08405	2.46278	0.827559	0.400004	0.912584	0.397935
FAAP24	-0.361058	0.778593	2.06959	3.66097	0.107054	0.556296	0.970398
LRRC9	0	1	-3.6979	0	1	1	0
ACTR10	-0.230185	0.852526	6.37178	17.933	0.00621374	0.116015	2.20665
ABHD12B	0.0559822	1.03957	-1.33199	0.00689646	0.93667	1	0.0284134
GCH1	-0.0956011	0.935882	3.81606	0.663722	0.448113	0.951402	0.348613
LGALS3	0.481953	1.39663	-0.419101	0.607892	0.466875	0.964229	0.330799
PODNL1	-1.25999	0.417546	-0.992421	2.94535	0.13983	0.621017	0.854401
DNAJB1	0.153114	1.11197	5.72921	13.1214	0.0122107	0.17025	1.91326
ZSWIM4	0.199314	1.14815	2.3423	1.16072	0.325013	0.840374	0.488099
FBXW9	0.0479482	1.03379	2.89363	0.0761742	0.792334	1	0.101092
RFX1	0.117263	1.08468	2.91417	0.776894	0.413899	0.922072	0.383106
ZNF20	0.200074	1.14876	1.65183	1.10281	0.336344	0.852309	0.473217
BRME1	-0.4969	0.708628	3.52593	5.31516	0.0631606	0.42324	1.19955
DCAF15	-0.192451	0.875118	5.63779	15.0952	0.0090727	0.144025	2.04226
CC2D1A	-0.111122	0.925868	3.98388	1.05496	0.346183	0.861937	0.460694
RTBDN	-0.770932	0.586039	0.0107221	3.1559	0.12887	0.603569	0.889849
MATN3	-0.872537	0.546186	-3.39956	0.266496	0.625199	1	0.203981
TRIM21	0.00758835	1.00527	3.68673	0.00516327	0.945184	1	0.0244836
SPATA6	0	1	-3.75015	0	1	1	0
LRRC41	0.29348	1.22559	3.12604	3.45031	0.115471	0.576288	0.937526
CCT6B	-0.366899	0.775447	1.59253	1.17877	0.321604	0.835756	0.492678
DHX30	-0.0453419	0.96906	4.6023	0.500824	0.507174	0.999092	0.294843
RAF1	-0.0239006	0.98357	5.32862	0.186196	0.682027	1	0.166199
SLC6A11	0.770808	1.70622	-2.62131	0.232724	0.64757	1	0.188713
PPARG	0.112406	1.08103	-1.53776	0.0305836	0.86725	1	0.0618555
NUP210	-0.0113715	0.992149	6.65356	0.0862151	0.779497	1	0.108186
FCRLA	0.30189	1.23276	7.15874	44.0601	0.000711548	0.0345776	3.1478
HSD17B7	-0.245516	0.843514	3.81222	2.34498	0.179415	0.681136	0.746141
ENOSF1	-3.64267e-05	0.999975	-3.31811	4.9137e-06	0.998347	1	0.000718675
LINC00470	-0.0312215	0.978591	-2.99156	0.000570182	0.981768	1	0.00799125
EMILIN2	2.60524	6.08495	-2.65273	4.00521	0.0950418	0.521953	1.02209
SLX1A	-0.501125	0.706555	5.02223	9.19172	0.0266389	0.263615	1.57448
ARFIP2	0.0703627	1.04998	5.66503	1.00326	0.357343	0.872286	0.446915
TRIM5	0.216675	1.16205	2.42529	0.215016	0.661361	1	0.179562
CNGA4	-0.710471	0.611121	-0.200498	0.831575	0.398937	0.912015	0.399096
TRIM22	0.343017	1.26841	5.82316	23.7737	0.00324971	0.0804526	2.48816
RRP8	0.00738953	1.00514	3.12398	0.00710799	0.936571	1	0.0284595
TIMM10B	0.521219	1.43517	4.10667	25.8309	0.00266884	0.0720187	2.57368
EFR3A	-0.360917	0.778669	2.77161	11.9277	0.0148587	0.18967	1.82802
HHLA1	1.34406	2.53864	-3.70325	0.478162	0.530508	1	0.275308
PTCD3	0.0152269	1.01061	5.43774	0.0995736	0.763634	1	0.117115
IMMT	-0.204453	0.867868	6.23384	11.8339	0.0150986	0.191647	1.82106
MRPL35	-0.0934147	0.937302	6.00983	1.04248	0.348826	0.864378	0.457391
IQCA1	0	1	-3.75015	0	1	1	0
ILKAP	-0.351892	0.783556	5.05933	27.2188	0.00235407	0.0678543	2.62818
PER2	0.849226	1.80153	0.513622	5.45252	0.0607208	0.413462	1.21666
RAMP1	-0.135493	0.910359	-1.57616	0.00656298	0.938216	1	0.0276971
SCLY	-0.185221	0.879514	3.71563	5.83851	0.054522	0.388918	1.26343
PTPRE	0.306927	1.23707	4.01143	18.5129	0.0057852	0.11151	2.23768
RAN	-0.0298005	0.979556	8.8832	0.326645	0.589564	1	0.229469
PRKAA1	-0.0427309	0.970816	4.78982	0.146463	0.715875	1	0.145163
CARD6	0.453638	1.36949	0.658726	2.14599	0.196096	0.701885	0.707531
RAP1GAP2	5.50579e-08	1	-2.74217	7.81334e-10	0.999979	1	9.05507e-06
CLUH	0.098687	1.0708	6.06257	2.71615	0.153319	0.641632	0.814404
INPP5K	-0.220407	0.858323	4.68182	13.1845	0.0120893	0.169481	1.9176
MYBBP1A	0.108758	1.0783	6.07691	6.65343	0.0440143	0.345973	1.35641
RPA1	-0.129379	0.914225	6.38424	12.3559	0.0138263	0.18184	1.85929
SERPINF1	-0.031273	0.978556	3.06526	0.0301105	0.868269	1	0.0613457
UBE2G1	-0.121677	0.919119	5.91217	7.92664	0.0324779	0.29218	1.48841
EEFSEC	-0.110154	0.926489	5.03076	1.79857	0.231117	0.739677	0.636169
TBC1D14	0.0320136	1.02244	5.40401	0.186662	0.681657	1	0.166434
TMEM128	-0.132666	0.912144	4.34711	0.700705	0.436406	0.940734	0.360109
COQ3	-0.402538	0.756526	3.35301	14.232	0.0102915	0.154188	1.98752
PNISR	-0.0220852	0.984808	6.68102	0.141592	0.720382	1	0.142437
POPDC3	1.60589	3.04384	-2.83935	1.15426	0.326248	0.841808	0.486453
SEC61G	0.201049	1.14953	8.46505	21.4133	0.004149	0.0927298	2.38206
LANCL2	0.0928839	1.0665	2.6746	0.586079	0.474595	0.970223	0.323677
FIGNL1	-0.424759	0.744963	4.12537	15.078	0.00909506	0.144032	2.04119
DDC	-2.49565	0.17731	-3.62073	1.20569	0.338972	0.855233	0.469836
FTHL17	0	1	-3.75015	0	1	1	0
GRSF1	0.140628	1.10238	5.24687	5.97083	0.0525973	0.381235	1.27904
ENAM	0.580959	1.49584	0.0586915	1.79575	0.231437	0.73988	0.635567
JCHAIN	0.0135021	1.0094	11.7441	0.0444852	0.84033	1	0.0755503
ANKRD17	0.121824	1.08811	4.66362	2.08144	0.20199	0.707572	0.694671
UTP3	0.229036	1.17205	6.52961	9.88584	0.021544	0.232685	1.66667
ITGB4	-1.08536	0.471275	-1.58356	2.73412	0.152196	0.639922	0.817596
WBP2	-0.0599991	0.959265	6.60673	1.74643	0.237153	0.745131	0.624972
H3-3B	-0.0690196	0.953286	7.99165	2.48898	0.168589	0.665988	0.773172
UNK	0.379702	1.30107	5.26609	44.7937	0.000682156	0.0338382	3.16612
TRIM47	1.62639	3.0874	-1.74881	1.16468	0.333068	0.848709	0.477468
ZRANB2	0.290299	1.22289	7.93617	49.6496	0.000523664	0.029831	3.28095
EIF5A	-0.0746232	0.94959	10.0985	3.21297	0.126108	0.598175	0.899258
KDM6B	0.270984	1.20663	4.40974	7.59316	0.0350564	0.304964	1.45523
CLEC10A	0	1	-3.75015	0	1	1	0
SLC52A1	-1.45109	0.365745	-3.16697	1.28807	0.302103	0.813282	0.519845
GUCY2D	-3.77297	0.0731516	-3.04089	1.6957	0.253386	0.761172	0.596218
GPS2	-0.0418589	0.971402	6.5173	0.440278	0.533026	1	0.273252
XAF1	0.168854	1.12416	1.2454	0.30213	0.603511	1	0.219314
DLG4	0.192027	1.14237	4.33249	5.31628	0.0631401	0.423208	1.19969
RIDA	-0.342335	0.788764	4.3882	6.544	0.0452542	0.349409	1.34434
VPS13B	0.188097	1.13926	2.66646	1.87785	0.222363	0.730852	0.652938
RGS22	0	1	-3.75015	0	1	1	0
MATN2	0.82916	1.77665	-3.02751	0.49078	0.511292	1	0.291331
REEP2	-0.00806487	0.994425	-1.01286	0.000207956	0.988988	1	0.00480881
PCBD2	0.0352662	1.02475	2.81996	0.0834872	0.7829	1	0.106294
SDF2	0.19323	1.14332	4.10593	0.808232	0.407123	0.917275	0.390275
FLOT2	-0.0800464	0.946027	6.09192	2.91101	0.141741	0.623859	0.848504
ERAL1	-0.127306	0.91554	5.86889	3.09321	0.132003	0.608592	0.879417
PRMT7	-0.0527431	0.964101	2.66849	0.106355	0.756033	1	0.121459
NIP7	0.0123202	1.00858	5.92572	0.0610227	0.813588	1	0.0895954
TERF2	-0.226723	0.854574	4.90295	8.47461	0.0287738	0.27437	1.541
VPS4A	-0.0838217	0.943555	5.48988	3.37977	0.118497	0.582024	0.926293
MTSS2	0	1	-2.72949	0	1	1	0
HSPA12B	0	1	-3.75015	0	1	1	0
ANKEF1	0.0101826	1.00708	-1.9794	0.000121013	0.9916	1	0.00366356
SCP2D1	0	1	-3.75015	0	1	1	0
PCED1A	-0.0226359	0.984432	4.35295	0.0105346	0.922138	1	0.035204
SNAP25	0.0270257	1.01891	-0.407249	0.00144655	0.970965	1	0.0127965
BTBD3	-1.12085	0.459824	4.17946	147.611	2.8403e-05	0.00842221	4.54664
PCNA	-0.571361	0.672981	9.49671	53.2564	0.000436723	0.0270297	3.35979
NXT1	0.0174517	1.01217	5.93018	0.0667713	0.805221	1	0.0940847
POLR3F	0.168698	1.12404	4.66705	2.42082	0.173593	0.673919	0.760467
RIN2	-2.9506	0.129354	-3.55206	2.35494	0.178635	0.680486	0.748034
PTPRA	-0.237903	0.847977	6.38584	24.3428	0.00307314	0.0776487	2.51242
SSTR4	0	1	-3.75015	0	1	1	0
DAP3	-0.00400344	0.997229	6.88296	0.00728481	0.934916	1	0.0292273
RHBG	0.480466	1.39519	-3.20708	0.0660765	0.806211	1	0.093551
KHDC4	-0.0115867	0.992001	5.64642	0.0405437	0.847451	1	0.0718856
ATP1A4	-1.29197	0.408394	-1.33693	0.640401	0.455783	0.956103	0.341242
NES	0.130967	1.09503	-3.24216	0.00754656	0.933761	1	0.0297644
BCAN	-2.84953	0.138741	-3.48753	1.46	0.284549	0.792536	0.545844
CRP	0	1	-3.75015	0	1	1	0
ARHGEF11	-1.61516	0.326429	-3.15683	0.632094	0.465065	0.962795	0.332486
RAB25	0.519958	1.43391	0.37697	1.10366	0.336173	0.852116	0.473437
HAPLN2	0	1	-3.75015	0	1	1	0
APCS	0	1	-3.75015	0	1	1	0
FCRL2	-2.16819	0.222489	-2.30354	1.27746	0.31307	0.825421	0.504359
DCAF8	0.266068	1.20253	6.09636	19.1669	0.00534863	0.106283	2.27176
SYT11	-0.174311	0.886191	-1.79088	0.0172733	0.899976	1	0.0457689
IGHMBP2	-0.232182	0.851346	2.25778	1.15295	0.326499	0.842149	0.486119
ACY3	0.0844591	1.06029	4.41178	0.311349	0.59818	1	0.223168
ALDH3B2	-0.000628367	0.999565	-3.22644	9.15567e-05	0.992863	1	0.00311072
TESMIN	-0.631181	0.645648	1.35904	3.52098	0.112548	0.569279	0.948663
MMACHC	0.0718356	1.05105	2.39573	0.251557	0.634857	1	0.197324
DPH2	0.0913606	1.06537	4.4386	2.48755	0.168691	0.666046	0.772907
TOE1	-0.254566	0.838239	3.00757	1.99297	0.210493	0.717705	0.676762
NASP	-0.43932	0.737482	6.93505	77.8959	0.000160431	0.0164662	3.79471
MUTYH	-0.0987606	0.933835	2.92807	0.399328	0.55205	1	0.258022
CTNNBL1	-0.11919	0.920705	6.39247	9.40724	0.0236858	0.245534	1.62551
LPIN3	3.24963	9.5112	-3.508	1.64338	0.274874	0.781773	0.560867
ZSWIM3	-0.0696275	0.952884	2.12575	0.175476	0.690696	1	0.160713
RBM38	0.254237	1.19271	6.86856	5.59416	0.0588148	0.405913	1.23051
VSTM2L	3.80429	13.9702	-3.39624	2.05981	0.230676	0.739677	0.636998
OSER1	-0.148807	0.901996	5.90614	5.79489	0.0551777	0.391319	1.25824
SERINC3	0.136463	1.09921	7.29865	7.74493	0.0338495	0.299092	1.47045
PPP1R3D	0.0704755	1.05006	1.01318	0.079504	0.78798	1	0.103485
DMGDH	1.71523	3.2835	-3.68109	0.662621	0.465156	0.962795	0.332402
BHMT2	0.878995	1.83909	-1.7089	1.31197	0.298082	0.808147	0.525664
AP3B1	0.0849125	1.06062	5.24651	3.19484	0.126976	0.600168	0.896278
ZBED3	-0.896859	0.537055	-2.74178	0.812545	0.404039	0.915641	0.393577
PATJ	-0.0824075	0.94448	1.24084	0.0881464	0.777123	1	0.10951
KANK4	2.69963	6.49635	-3.49369	1.29451	0.310216	0.821994	0.508335
ANGPTL3	0	1	-3.75015	0	1	1	0
SYT4	-0.942698	0.520259	-3.19503	0.322122	0.592082	1	0.227618
SLC14A2	-0.058366	0.960351	-2.04704	0.00502852	0.945903	1	0.0241535
FBXO44	0.0639473	1.04532	-1.92794	0.00180883	0.967534	1	0.0143337
CPLANE2	-0.218813	0.859272	2.65425	2.7124	0.153555	0.641683	0.813736
CASP9	-0.129492	0.914153	3.38731	1.82983	0.227606	0.736008	0.642817
NMUR2	0.129113	1.09362	-2.15272	0.0164814	0.902281	1	0.0446583
DCTN4	0.0232735	1.01626	5.53867	0.245877	0.638626	1	0.194754
PDE6A	-0.522382	0.696221	-2.49643	0.126532	0.734915	1	0.133763
ATP8A2	1.47347	2.77689	-1.67678	3.67577	0.106495	0.555104	0.97267
MTUS2	0.0611186	1.04327	1.74426	0.0570645	0.819597	1	0.0863995
ZMYM5	0.229563	1.17248	3.80077	2.2298	0.188809	0.692131	0.723977
USPL1	0.114455	1.08257	3.21004	0.916007	0.377542	0.891808	0.423035
XPO4	0.0341455	1.02395	3.53714	0.108271	0.753936	1	0.122666
TPTE2	1.20667	2.30804	-1.50694	0.703976	0.435397	0.939935	0.361114
POMP	-0.0616055	0.958197	7.65186	3.01022	0.136317	0.616582	0.865449
CDK8	-0.333423	0.793651	3.65224	12.7869	0.0128834	0.175941	1.88997
ALOX5AP	0.315455	1.2444	7.1705	51.1334	0.000485291	0.0286681	3.314
WASF3	0.244103	1.18436	4.71139	0.531872	0.504124	0.997098	0.297463
RNF17	0	1	-3.75015	0	1	1	0
GPR12	0.338055	1.26405	-1.77655	0.119369	0.742177	1	0.129492
CHRM3	-0.777074	0.583549	-0.124255	3.7964	0.102089	0.543197	0.991022
MYH8	-2.11272	0.231211	-3.62788	1.09639	0.346212	0.861937	0.460658
MYH10	-0.0094843	0.993448	-0.84384	0.000190135	0.989471	1	0.00459704
PEMT	-0.494077	0.710016	4.52912	14.7182	0.00957947	0.148394	2.01866
SCO1	0.041121	1.02891	3.81936	0.385667	0.568248	1	0.245462
MPRIP	-0.604413	0.657739	2.71491	30.8373	0.00173842	0.0575098	2.75985
CHI3L1	0	1	-3.75015	0	1	1	0
MYBPH	0	1	-3.75015	0	1	1	0
PIK3C2B	0.135556	1.09852	4.66557	2.90962	0.141819	0.623898	0.848265
DSTYK	-0.240243	0.846603	2.08932	1.66212	0.247419	0.755172	0.606567
CHIT1	0.0926258	1.06631	-1.67462	0.0121327	0.916087	1	0.0380633
SLC41A1	0.0123918	1.00863	4.31491	0.0235918	0.883249	1	0.0539168
LGR6	0	1	-3.75015	0	1	1	0
TMCC2	0.269444	1.20534	3.99033	6.19256	0.0495754	0.369454	1.30473
DCLK1	0.0354839	1.0249	-2.80365	0.00124483	0.973064	1	0.0118586
CCNA1	0.474584	1.38952	-2.90425	0.0680014	0.803482	1	0.0950239
COG6	-0.137133	0.909324	4.07038	2.61682	0.159743	0.652636	0.796578
SPART	1.5941	3.01907	-2.08467	1.43513	0.278606	0.786246	0.555009
RXFP2	0	1	-3.75015	0	1	1	0
EPSTI1	-0.218458	0.859484	4.87396	7.95022	0.0323055	0.291462	1.49072
TRPC4	0	1	-3.75015	0	1	1	0
POSTN	0	1	-3.75015	0	1	1	0
RFXAP	-0.100423	0.93276	5.11974	3.4842	0.114056	0.573149	0.942881
TPT1	-0.0282316	0.980622	9.77522	0.258451	0.630356	1	0.200414
GPALPP1	0.169553	1.12471	4.03159	1.71409	0.241014	0.747539	0.617957
STOML3	0	1	-3.75015	0	1	1	0
KL	0	1	-3.75015	0	1	1	0
RFC3	-0.562354	0.677196	6.29237	66.2643	0.000246412	0.01979	3.60834
STARD13	2.55796	5.88875	-3.27201	2.5532	0.16406	0.659589	0.784997
IRS4	0.261614	1.19882	-0.0800977	0.124446	0.737005	1	0.132529
MORC4	-0.118835	0.920931	3.57192	2.53915	0.165036	0.661154	0.782421
BEX2	0.374325	1.29623	0.357539	0.719218	0.430746	0.935838	0.365779
RNF128	-0.0160366	0.988946	-2.01994	0.0004194	0.984363	1	0.00684484
TBC1D8B	3.50416	11.3464	-3.46074	1.83346	0.253108	0.760874	0.596694
TCEAL4	0.122783	1.08883	0.35824	0.0592384	0.81627	1	0.088166
BEX1	-0.333047	0.793858	0.46263	0.308367	0.599892	1	0.221927
FAM104A	-0.110746	0.926109	4.34712	3.10683	0.131313	0.608256	0.881692
SLC39A11	-0.0483156	0.967065	3.02243	0.165872	0.698737	1	0.155686
EPHB2	0.198436	1.14745	-1.8255	0.0430091	0.842956	1	0.0741951
SRRM1	-0.0290285	0.98008	5.74079	0.143778	0.718348	1	0.143665
BTBD2	0.0884419	1.06322	6.72313	1.84345	0.2261	0.734607	0.645698
PRAM1	1.2723	2.41546	-1.54988	0.90403	0.38046	0.893921	0.419691
KMT5C	-0.389678	0.7633	3.97085	10.6714	0.018564	0.215121	1.73133
ZNF414	-0.0265966	0.981734	4.84332	0.0840458	0.782198	1	0.106683
PDE6B	-0.884941	0.54151	-2.37906	0.314331	0.596478	1	0.224406
HSPBP1	-0.646358	0.638891	4.41045	23.4567	0.00335405	0.0822062	2.47443
CSNK1G2	0.182131	1.13456	5.47925	2.59987	0.160877	0.654987	0.793507
SLF1	-0.254834	0.838084	3.83561	5.12485	0.0667692	0.434041	1.17542
CNDP2	-0.233726	0.850436	5.20834	25.4831	0.00275656	0.0734062	2.55963
MACROD1	-1.00147	0.499491	4.62131	127.46	4.24422e-05	0.00962439	4.3722
WDR74	0.12362	1.08946	7.17656	4.46465	0.0817452	0.486922	1.08754
LGALS12	1.29042	2.446	-3.21945	0.694068	0.445296	0.949156	0.351351
RTN3	-0.23592	0.849143	7.75882	25.4539	0.00276409	0.0734145	2.55845
PLAAT4	0.420999	1.33885	0.496796	0.571195	0.479998	0.975517	0.318761
PLAAT2	-0.0542109	0.963121	-2.45574	0.000959648	0.976349	1	0.0103951
MYH11	0.0869227	1.0621	-2.08368	0.00300583	0.958158	1	0.0185627
CEP20	-0.148935	0.901916	5.94724	10.5276	0.0190657	0.218374	1.71975
MED10	0.192225	1.14252	6.15305	7.31662	0.0374113	0.316835	1.427
PDZD2	-0.91985	0.528564	-3.284	0.216027	0.659397	1	0.180853
MORC2	-0.0368897	0.974754	4.63315	0.454269	0.526825	1	0.278334
LARGE1	0.00642754	1.00447	5.03671	0.00924227	0.92672	1	0.0330515
GSTT2B	1.11088	2.15978	-2.03362	0.597813	0.470414	0.966043	0.32752
MYO18B	0	1	-3.75015	0	1	1	0
SLC2A11	-0.0520914	0.964537	3.57831	0.146513	0.715828	1	0.145191
C1QTNF6	1.60948	3.05143	-1.30413	3.05121	0.134162	0.612582	0.872371
FAM83F	0.700505	1.62507	-2.71244	0.456623	0.525795	1	0.279183
SEC14L4	0.290687	1.22322	-1.65971	0.178806	0.68797	1	0.162431
ZDHHC8P1	1.32297	2.50181	-2.13223	2.56112	0.163513	0.658606	0.786448
GIMAP6	0	1	-3.75015	0	1	1	0
GIMAP4	-1.32309	0.399678	-2.969	0.621464	0.462186	0.960721	0.335183
ADCK2	-0.304256	0.80986	3.85963	9.48418	0.0233225	0.243559	1.63223
MKRN1	0.0494683	1.03488	5.50983	0.416993	0.543677	1	0.264659
AGAP3	-0.0574917	0.960933	-0.504343	0.0124226	0.915095	1	0.0385339
KRBA1	0.122458	1.08859	1.36031	0.155849	0.70743	1	0.150317
ZNF767P	0.0986151	1.07075	3.74261	0.934395	0.373133	0.887744	0.428137
ACTR3B	0.215989	1.1615	4.8853	7.74598	0.0338413	0.299092	1.47055
NTS	-0.0842068	0.943303	-3.06032	0.00182126	0.967423	1	0.0143837
BTG1	-0.078723	0.946895	4.91339	1.89784	0.220233	0.728236	0.657118
LRRIQ1	0	1	-3.75015	0	1	1	0
C12orf29	-0.0512586	0.965094	4.65705	0.602405	0.468795	0.965184	0.329017
ATP13A3	-0.18126	0.881933	4.05586	1.11195	0.334513	0.850626	0.475586
SFTPD	0	1	-3.75015	0	1	1	0
DYDC2	0.66383	1.58428	2.859	28.9875	0.00202161	0.062777	2.6943
TMEM254	0.26473	1.20141	2.4289	3.70201	0.105514	0.552768	0.976688
TMTC1	-0.246569	0.842898	-3.74478	0.0700904	0.805405	1	0.0939858
KRAS	0.0430295	1.03028	4.89853	0.197503	0.673205	1	0.171853
IPO8	0.00604773	1.0042	4.00599	0.00363151	0.954015	1	0.0204448
LARS1	-0.129544	0.91412	7.05808	8.33724	0.029646	0.278651	1.52803
SPINK5	0.00553862	1.00385	-0.652963	0.000131072	0.991258	1	0.00381343
IMPA1	-0.291173	0.817237	4.33011	4.76477	0.0744164	0.46132	1.12833
LRRCC1	0.213795	1.15973	-2.83892	0.00867354	0.929002	1	0.0319831
E2F5	-0.158425	0.896003	8.1408	7.98474	0.0320553	0.290566	1.4941
CA1	-0.824002	0.564873	-2.46276	0.385171	0.558955	1	0.252623
CCDC59	-0.136323	0.909835	5.33723	4.4427	0.0823197	0.488112	1.0845
SWAP70	-0.128272	0.914926	7.35514	5.34939	0.0625401	0.420964	1.20384
ARNTL	-0.780793	0.582047	-1.7313	0.797908	0.408038	0.918475	0.389299
LYVE1	-3.46298	0.0906856	-3.48838	1.87042	0.249206	0.75679	0.603441
AMPD3	0.707331	1.63278	1.38155	9.11633	0.0251313	0.255075	1.59979
SBF2	-0.16544	0.891657	2.73311	1.93703	0.216142	0.724655	0.665261
MICAL2	-0.137391	0.909162	0.0436035	0.0431498	0.842704	1	0.0743251
RRAS2	-0.213337	0.86254	5.31069	15.5596	0.0084971	0.138379	2.07073
HSD17B4	0.16119	1.11821	6.68714	12.6998	0.0130666	0.176961	1.88384
ZFC3H1	0.214187	1.16005	4.96931	15.6105	0.00843713	0.137735	2.07381
TEX15	-0.684361	0.622281	-3.39233	0.239815	0.67001	1	0.173919
SARAF	0.06432	1.04559	7.59166	1.8435	0.226094	0.734607	0.64571
RNF122	0.151121	1.11043	3.07652	2.08773	0.201404	0.707181	0.695931
DUSP26	0.169945	1.12502	1.28213	0.450281	0.528577	1	0.276891
DPF2	0.0854955	1.06105	4.88083	2.27339	0.185173	0.688556	0.732423
MEN1	0.505718	1.41983	3.443	11.2428	0.0167391	0.201633	1.77627
ERG28	-0.041236	0.971822	3.62355	0.265075	0.626103	1	0.203354
GSC	-2.93553	0.130713	-3.56752	1.53217	0.289098	0.799066	0.538955
DGLUCY	0.152343	1.11137	4.38164	3.18462	0.12747	0.601253	0.894593
UNC79	0.0667067	1.04732	-3.03896	0.00243335	0.962349	1	0.0166675
NUMB	-0.0795321	0.946365	4.39965	2.09638	0.200603	0.706934	0.697663
CATSPERB	-0.329707	0.795698	-3.00988	0.0530938	0.825853	1	0.083097
VRTN	1.14896	2.21755	-3.499	0.33327	0.585917	1	0.232164
COX16	0.0680341	1.04829	4.59091	1.06668	0.343731	0.860445	0.463781
TTC9	-0.293128	0.816131	2.82832	4.12561	0.0912829	0.511602	1.03961
MED6	0.00160717	1.00111	5.50518	0.000255003	0.987806	1	0.00532818
EIF2S1	0.0946247	1.06779	5.55437	4.81798	0.0732129	0.457538	1.13541
ADAM20	0	1	-3.75015	0	1	1	0
LOXL2	0.012438	1.00866	4.69712	0.0381581	0.851938	1	0.069592
ELP3	-0.313121	0.804899	5.26799	34.8685	0.00128351	0.0476078	2.8916
PEBP4	1.51065	2.84938	-2.57473	0.467125	0.521251	1	0.282953
ADAMDEC1	1.94893	3.86088	-3.08459	0.932894	0.373489	0.888066	0.427722
CTIF	-3.61852	0.0814172	-2.92892	2.8542	0.156074	0.646743	0.806669
MRO	-0.24789	0.842127	-2.48013	0.0714474	0.798698	1	0.0976176
MBD2	-0.313387	0.80475	5.08626	22.2132	0.00381022	0.0884081	2.41905
IER3IP1	-0.161747	0.893942	3.60761	4.51273	0.0805058	0.483934	1.09417
MRPS36	-0.26956	0.829573	5.57293	43.7588	0.000724113	0.0348242	3.14019
CCNB1	-0.673879	0.626819	6.87399	214.518	1.0131e-05	0.00701785	4.99435
CDK7	-0.297003	0.813942	5.40459	24.9468	0.00289966	0.0753994	2.53765
CD180	0.931684	1.9075	2.50984	46.5544	0.000618012	0.0320713	3.209
IRAK2	0.327202	1.25458	-1.59116	0.18693	0.681444	1	0.16657
CAMK1	0.399204	1.31878	-1.87266	0.0486704	0.833123	1	0.079291
THUMPD3	-0.0810091	0.945396	3.75325	0.781893	0.412492	0.921228	0.384585
VHL	-0.0845005	0.943111	5.69335	4.48879	0.0811198	0.485477	1.09087
BHLHE40	0.0956297	1.06853	-0.995273	0.0327678	0.86265	1	0.0641653
ARL8B	0.0405757	1.02852	6.02412	1.0013	0.357776	0.872691	0.446389
EDEM1	-0.12459	0.917264	5.75624	4.01033	0.0948774	0.521758	1.02284
CNTN6	0.863901	1.81995	-3.45329	0.217563	0.658286	1	0.181585
CHL1	1.60055	3.03258	-3.64151	0.696202	0.444643	0.948438	0.351989
MEIS2	-0.0480916	0.967215	2.46357	0.0866323	0.778981	1	0.108473
DPH6	0.070837	1.05033	2.31263	0.0701488	0.800486	1	0.0966465
KATNBL1	-0.517447	0.698607	3.63808	10.2593	0.0200521	0.224763	1.69784
EMC7	0.108999	1.07848	6.31136	1.72611	0.239568	0.746973	0.62057
TRPM1	-0.114893	0.923451	-3.07402	0.00499613	0.946077	1	0.0240736
GNAT2	1.80276	3.48887	-1.04931	7.08298	0.0395725	0.326664	1.40261
GSTM1	-0.823255	0.565165	-2.18312	0.330672	0.587341	1	0.231109
PRPF38B	-0.00852209	0.99411	5.61261	0.017298	0.899905	1	0.0458032
REG4	-0.0615182	0.958255	-3.56538	0.00100079	0.97607	1	0.0105189
TSPAN2	0.656708	1.57648	-2.70109	0.200887	0.670624	1	0.173521
TSHB	0	1	-3.75015	0	1	1	0
GSTM5	0.680996	1.60325	-2.81228	0.379736	0.561654	1	0.250531
GSTM3	-0.0352182	0.975884	-1.66737	0.00210705	0.964962	1	0.0154898
SYT6	-2.06383	0.23918	-3.66043	0.914971	0.397491	0.910396	0.400673
VAV3	-1.27405	0.413497	-3.61516	0.585335	0.490944	0.98609	0.308968
CHIA	0	1	-3.75015	0	1	1	0
PSRC1	-0.641004	0.641267	4.10906	14.3518	0.0101095	0.152595	1.99527
HMGCS2	0	1	-3.75015	0	1	1	0
PTPN22	-0.498862	0.707665	1.79025	0.517907	0.50314	0.996567	0.298311
SORT1	1.38569	2.61297	-1.75902	1.38366	0.286501	0.795886	0.542873
WNT2B	0.614083	1.53059	-2.20872	0.600399	0.469501	0.965514	0.328364
PTGFRN	0.00653515	1.00454	-1.97166	7.11121e-06	0.997965	1	0.000884869
LAMTOR5	-0.00410904	0.997156	8.21358	0.00172544	0.968291	1	0.0139942
ADAM30	0	1	-3.75015	0	1	1	0
NOTCH2	-0.14485	0.904473	-2.20237	0.023462	0.883568	1	0.0537602
TRIM45	0.200367	1.14899	-2.28894	0.0503427	0.830335	1	0.0807467
CEPT1	0.0836539	1.0597	5.59043	1.92723	0.217154	0.725288	0.663232
CD101	1.39765	2.63473	-3.55989	0.502496	0.512215	1	0.290548
VTCN1	1.89819	3.72745	-3.34097	1.41811	0.290718	0.800507	0.536529
NGF	-0.793641	0.576886	-1.90293	0.103501	0.759198	1	0.119645
AP4B1	-0.973563	0.509247	0.972768	1.02319	0.356468	0.871935	0.447979
NAPG	0.0309289	1.02167	4.72997	0.371734	0.572046	1	0.242569
SPIRE1	-0.698658	0.616145	-0.356038	2.99139	0.137324	0.61766	0.862253
PPHLN1	-0.0186756	0.987138	6.10169	0.192159	0.677335	1	0.169197
FKBP11	0.0333953	1.02342	7.53159	0.127212	0.734238	1	0.134163
ARF3	-0.017207	0.988144	6.5067	0.20914	0.664442	1	0.177543
TMEM106C	-0.339483	0.790324	6.79509	52.7239	0.000448265	0.0274295	3.34847
SLC38A2	-0.0446469	0.969527	6.22587	0.866257	0.389911	0.903462	0.409035
PLEKHA8P1	-0.0247533	0.982989	3.41737	0.0934341	0.778961	1	0.108484
YWHAQ	-0.24574	0.843383	8.36373	22.5635	0.0036736	0.0865782	2.43491
KIDINS220	0.0849744	1.06067	4.67619	1.47797	0.272283	0.779645	0.56498
GRHL1	0.32284	1.25079	0.647322	1.12343	0.332239	0.847799	0.478549
ROCK2	-0.230413	0.852391	2.57007	0.962834	0.366477	0.88125	0.435953
RSAD2	0.22808	1.17128	3.27342	4.40866	0.083222	0.490444	1.07976
MYCN	-0.145967	0.903773	0.307456	0.0192874	0.894442	1	0.0484481
LPIN1	0.0674648	1.04787	2.33085	0.204013	0.668264	1	0.175052
CMPK2	-0.177955	0.883955	4.75002	4.77776	0.07412	0.460859	1.13006
IAH1	-0.0830579	0.944055	-2.50252	0.00259136	0.961147	1	0.0172102
LDHA	-0.310435	0.806399	8.52244	35.6445	0.00121502	0.0465729	2.91542
SAA2	0	1	-2.88997	0	1	1	0
ANO3	-3.94792e-05	0.999973	-3.75015	4.17287e-06	0.998513	1	0.00064627
IL6ST	-0.342057	0.788916	0.222309	1.04347	0.348615	0.864093	0.457654
FST	0.743612	1.67436	-3.62389	0.238129	0.647607	1	0.188688
CFHR4	0	1	-3.74187	0	1	1	0
NAV1	-0.0698743	0.952721	0.847635	0.0555079	0.822021	1	0.0851169
CDC73	0.0707182	1.05024	4.19561	0.799531	0.407591	0.918025	0.389775
TIMM17A	0.173088	1.12747	6.81236	9.5405	0.0230614	0.241956	1.63712
CRB1	0.498354	1.4126	-1.87249	0.143684	0.718435	1	0.143612
CFHR5	0	1	-3.75015	0	1	1	0
ERN2	0	1	-3.75015	0	1	1	0
RPS15A	-0.115026	0.923366	9.06092	2.52246	0.166206	0.662729	0.779354
RAX	0	1	-3.64647	0	1	1	0
NARS1	0.00943138	1.00656	7.65151	0.0529705	0.826052	1	0.0829928
GRP	5.82811	56.8116	-2.58762	4.68803	0.0865267	0.499235	1.06285
RELCH	-0.229397	0.852991	2.33696	1.98974	0.210814	0.718283	0.676102
FBH1	0.126837	1.0919	4.50582	3.37584	0.118669	0.582515	0.925664
RBM17	-0.0502307	0.965782	6.02874	0.611124	0.46575	0.963308	0.331847
IL2RA	0.305893	1.23618	-2.74401	0.0526318	0.826597	1	0.0827061
ANKRD16	0.0780324	1.05558	3.23933	0.162136	0.70194	1	0.1537
ECHDC3	0.096495	1.06917	-2.73667	0.00472229	0.947573	1	0.0233875
IL15RA	0	1	-3.75015	0	1	1	0
CCNH	-0.109519	0.926897	6.61301	4.61626	0.0779242	0.474952	1.10833
HRH4	0.122084	1.08831	-2.3856	0.0151767	0.906205	1	0.0427737
TMEM241	0.0169704	1.01183	1.968	0.00486614	0.946782	1	0.0237501
KCTD1	-0.0180578	0.987561	2.32639	0.00620437	0.939924	1	0.0269075
CABLES1	0.258064	1.19587	2.43455	1.84455	0.225979	0.734607	0.645932
DOCK2	0.168214	1.12367	6.39628	14.782	0.00949108	0.147618	2.02268
EMP1	0.641302	1.55974	-2.92701	0.312487	0.597529	1	0.223641
SOX5	-0.0819789	0.944761	-0.344639	0.00952972	0.925593	1	0.0335798
RERG	2.60438	6.0813	-3.26553	2.01923	0.207916	0.714883	0.682113
SLCO1B1	1.02036	2.02842	-2.57769	1.3015	0.299833	0.810314	0.523121
KLRD1	0.0385318	1.02707	-1.25123	0.00436839	0.949572	1	0.0224721
KLRC1	0.0693975	1.04928	-2.78701	0.00151802	0.970256	1	0.0131135
SPX	-0.0349223	0.976084	2.36023	0.0546889	0.823311	1	0.0844359
PRH2	-0.0875009	0.941152	-2.91973	0.00313743	0.957253	1	0.0189731
LRP4	0.251413	1.19037	-3.2551	0.0177114	0.898724	1	0.0463735
MYBPC3	2.00588	4.01633	-1.4104	8.75533	0.0270974	0.265763	1.56707
DDB2	-0.728926	0.603353	5.30076	209.666	1.07938e-05	0.00725469	4.96683
ACP2	-0.0182383	0.987438	3.27353	0.0293366	0.869953	1	0.060504
USP26	-1.51709	0.349391	-3.55055	0.70942	0.440635	0.945082	0.355921
RTL8C	-0.366973	0.775408	-0.403559	0.321614	0.592367	1	0.227409
RAB33A	-0.147301	0.902938	4.54798	3.22288	0.125637	0.597233	0.900883
SOX3	0	1	-3.75015	0	1	1	0
RBMX2	-0.296947	0.813973	4.02101	5.13704	0.0665298	0.43344	1.17698
STK26	-0.0453613	0.969047	5.5781	0.520198	0.499407	0.993745	0.301545
FOLH1B	2.33037	5.02935	-3.63042	1.01645	0.375154	0.889686	0.42579
PIWIL4	0	1	-3.75015	0	1	1	0
MTNR1B	2.39	5.24156	-3.62439	1.0538	0.367489	0.882088	0.434755
PUM1	0.114421	1.08254	5.44526	7.11705	0.039247	0.32507	1.40619
SPOCD1	0.501775	1.41595	0.200652	0.686328	0.440893	0.945082	0.355667
YARS1	-0.179698	0.882888	8.14428	19.0087	0.00545002	0.107125	2.2636
PHC2	-0.037441	0.974382	6.26802	0.169906	0.695326	1	0.157811
CDCA8	-0.751444	0.594009	5.93655	277.519	4.9541e-06	0.0069943	5.30503
GNL2	-0.0348778	0.976114	6.09745	0.397328	0.553015	1	0.257263
AGO4	-0.0180166	0.98759	1.18502	0.00489694	0.946614	1	0.0238272
HOOK1	-0.0979445	0.934363	3.4424	0.40138	0.551064	1	0.258798
CYP2J2	-0.0457737	0.96877	-3.10565	0.000482102	0.98339	1	0.0072744
BTF3L4	0.0823747	1.05876	5.01268	1.82154	0.228529	0.736913	0.641058
TUT4	0.597002	1.51257	2.49112	3.69848	0.105645	0.553049	0.976149
PRPF38A	0.00869849	1.00605	5.1597	0.0268864	0.875443	1	0.0577721
DSC2	0.492126	1.40652	-2.96914	0.0550959	0.822669	1	0.0847749
DSG3	0.303264	1.23393	-3.66625	0.0333882	0.877224	1	0.0568894
RNF138	-0.133855	0.911393	1.33612	0.024221	0.882292	1	0.0543877
ELP2	0.0740367	1.05266	3.54499	1.05068	0.352752	0.868007	0.452531
DSG1	1.29142	2.44769	-3.46263	0.438678	0.533744	1	0.272667
DSC3	0.0451061	1.03176	-2.568	0.00204827	0.965454	1	0.0152686
DSC1	0.38271	1.30379	-0.416164	0.687529	0.440515	0.945082	0.356039
DTNA	1.04101	2.05766	-1.43603	1.51731	0.266666	0.774178	0.574032
FHOD3	-1.72534e-05	0.999988	-3.75015	3.16631e-06	0.998705	1	0.0005629
TPGS2	-0.252956	0.839175	6.32915	6.85526	0.0418467	0.337445	1.37834
DAGLA	0	1	-3.75015	0	1	1	0
SLC43A3	-0.134921	0.910719	6.37177	8.54381	0.0283477	0.271649	1.54748
TIMM10	-0.537977	0.688736	6.40166	29.7346	0.00190022	0.0607646	2.7212
CBLIF	0	1	-3.75015	0	1	1	0
DHX34	0.339734	1.26552	1.38889	0.973395	0.364054	0.878713	0.438834
APLNR	1.30121	2.46436	-3.29934	0.449628	0.528866	1	0.276655
FADS2	-0.125045	0.916975	4.69674	4.14128	0.0908088	0.510468	1.04187
TMEM258	-0.0465655	0.968239	7.81032	0.274984	0.619868	1	0.207701
TCN1	2.71259	6.555	-3.58769	1.26198	0.329364	0.845016	0.482324
C5AR2	0.711329	1.63731	-1.66909	1.02785	0.351965	0.867298	0.4535
TMEM165	-0.0121614	0.991606	6.17459	0.0359733	0.856178	1	0.0674357
CLOCK	-3.12335	0.114757	-1.71386	1.69962	0.244113	0.751813	0.612409
PDGFRA	-0.831156	0.562079	-3.58224	0.248177	0.671019	1	0.173265
GGACT	0.453305	1.36917	0.598144	0.901997	0.380959	0.894391	0.419122
COL4A2	0.468164	1.38335	-0.824295	0.796595	0.4084	0.918513	0.388914
CLDN10	-2.24811	0.210499	-2.90484	2.19585	0.202502	0.708619	0.69357
DZIP1	1.42316	2.68173	-2.50959	0.708944	0.433872	0.938809	0.362639
UBAC2	0.150247	1.10976	6.79564	7.90715	0.0326213	0.29323	1.4865
ARGLU1	0.143953	1.10493	8.98655	5.25326	0.0643042	0.426877	1.19176
BIVM	0.0828555	1.05911	-1.39699	0.0211599	0.889378	1	0.0509138
ERCC5	-0.0067817	0.99531	6.22271	0.0173152	0.899856	1	0.0458271
TPP2	-0.152893	0.899445	5.99026	5.32598	0.0629636	0.422436	1.20091
POGLUT2	0.363539	1.28658	-2.10302	0.0499464	0.830991	1	0.0804037
CARS2	0.158138	1.11585	6.91878	11.6264	0.0156485	0.194328	1.80553
ARHGAP32	-0.404874	0.755302	1.98948	6.26917	0.0485868	0.364502	1.31348
STT3A	0.0705205	1.0501	5.58236	2.17331	0.193677	0.698339	0.712922
ADAMTS8	-7.21331e-08	1	-3.75015	2.52659e-09	0.999963	1	1.58909e-05
ACRV1	5.35168	40.8334	-2.5126	14.9771	0.0134147	0.17947	1.87242
ETS1	-0.183105	0.880806	7.67463	10.1203	0.0205905	0.227159	1.68633
SLC37A2	0.664145	1.58463	-1.26797	1.32795	0.295438	0.806067	0.529533
KLB	1.39302	2.62628	-2.2533	3.01898	0.135853	0.615824	0.866932
TMED7	0.0694966	1.04935	5.77952	2.5674	0.163082	0.658094	0.787594
APC	0.0276408	1.01934	2.87452	0.0660899	0.806192	1	0.0935614
NREP	-0.31515	0.803768	6.64069	40.1126	0.000903153	0.0388701	3.04424
WDR36	0.259442	1.19702	4.53188	16.7295	0.00725074	0.127618	2.13962
OSTF1	0.0149559	1.01042	6.06168	0.0807702	0.78635	1	0.104384
RFK	-0.149266	0.901709	5.73551	6.83949	0.0420107	0.338291	1.37664
UBQLN1	0.0418426	1.02943	6.59441	1.24985	0.308709	0.820578	0.510451
NAA35	0.273314	1.20858	3.86186	15.2368	0.00889171	0.142569	2.05101
C9orf40	-0.459488	0.727244	4.2799	34.2228	0.00134455	0.0492301	2.87142
ANXA1	0.722077	1.64956	1.93385	0.231398	0.655869	1	0.183183
CTSL	-0.090839	0.938977	-1.61487	0.0150093	0.90672	1	0.0425267
CEMIP2	0.000390844	1.00027	2.58058	9.54643e-06	0.997641	1	0.00102589
AGTPBP1	-0.188324	0.877625	4.65396	8.8779	0.0264071	0.262756	1.57828
GOLM1	0.351122	1.27555	2.26037	5.7733	0.0555062	0.392177	1.25566
FAM189A2	0.306334	1.23656	-1.00797	0.186596	0.681709	1	0.166401
PSAT1	-0.106415	0.928893	7.28326	7.89742	0.0326933	0.293489	1.48554
ISCA1	0.0588831	1.04166	4.67297	0.397775	0.552799	1	0.257433
ADAM19	0.290108	1.22273	3.46936	11.3721	0.0163603	0.199505	1.78621
HAVCR2	-0.316761	0.80287	1.17233	1.65658	0.248116	0.755835	0.605344
CCNJL	3.40854	10.6187	-3.28052	1.72217	0.250222	0.757571	0.601675
TAOK3	0.0516566	1.03645	3.9461	0.0996166	0.763585	1	0.117143
USP30	-0.275266	0.826298	2.71159	2.98928	0.137438	0.61766	0.861895
SDS	-1.8562	0.276202	-3.04106	1.15303	0.326484	0.842149	0.486139
MSI1	4.32777	20.0812	-3.255	2.47965	0.196774	0.702876	0.706032
HNF1A	4.20584	18.4537	-3.29162	4.77058	0.100448	0.53799	0.998057
FBXO21	0.0971947	1.06969	3.71792	1.81533	0.229225	0.737789	0.639739
TBX3	-0.199572	0.870809	-1.33755	0.0404182	0.847683	1	0.0717664
HRK	0.330451	1.25741	4.284	26.5132	0.00250742	0.0700441	2.60077
RNFT2	0.44926	1.36534	1.35306	3.43442	0.116144	0.577123	0.935005
P2RX4	-0.0494251	0.966321	3.3543	0.0965819	0.767079	1	0.11516
BICDL1	-0.203052	0.868711	3.50184	3.45931	0.115093	0.57605	0.93895
DTX1	0.0324493	1.02275	7.48631	0.610638	0.465919	0.963383	0.331689
TRAFD1	0.356986	1.28075	5.09129	36.8581	0.00111747	0.0437661	2.95176
DMTF1	-0.113501	0.924342	5.10063	3.05958	0.133728	0.611843	0.873779
TMEM243	0.1179	1.08515	7.17475	2.91967	0.141255	0.623859	0.849995
CCDC146	-1.08656	0.470881	-0.523194	0.492088	0.512402	1	0.29039
TMEM60	-0.152336	0.899793	5.36039	3.92406	0.0976976	0.530263	1.01012
CD36	1.21795	2.32616	-3.05439	0.712814	0.43269	0.937815	0.363824
UGT2A3	1.10979	2.15815	-0.175541	3.40674	0.117327	0.579761	0.930601
CSN2	0	1	-3.75015	0	1	1	0
UGT2B28	0.372006	1.29415	2.16814	1.34874	0.292055	0.801899	0.534535
PNPLA8	-0.0187316	0.9871	4.78068	0.128541	0.734811	1	0.133824
HILPDA	0.0229399	1.01603	4.63811	0.0652053	0.807461	1	0.0928785
FAM71F1	0.150973	1.11032	-3.02434	0.00494762	0.946339	1	0.0239533
RINT1	0.0569198	1.04024	4.42198	0.393102	0.555065	1	0.255656
SRPK2	-0.0522043	0.964462	3.92341	0.341943	0.581218	1	0.235661
KCP	-0.108816	0.927349	-0.0328205	0.0710935	0.799183	1	0.0973537
TES	-0.0632421	0.957111	4.74705	0.457558	0.525387	1	0.27952
MDFIC	0.938014	1.91589	-2.4849	0.966428	0.36565	0.880302	0.436935
MTO1	-0.210108	0.864473	2.29089	1.95088	0.214723	0.724132	0.668122
ADGRB3	-0.702684	0.614428	-2.67682	0.382167	0.560444	1	0.251468
ANKRD6	5.17396	36.1008	-2.44728	4.53385	0.0904034	0.509767	1.04382
HTR1B	0	1	-3.75015	0	1	1	0
KHDC1	0.271669	1.2072	2.06992	2.36023	0.178223	0.680486	0.749037
CEP162	-0.640531	0.641477	1.04006	1.92258	0.217638	0.72532	0.662266
SYNCRIP	-0.050213	0.965794	6.78069	1.40207	0.283639	0.791847	0.547234
SNX14	0.0113896	1.00793	3.76549	0.00245475	0.96225	1	0.0167123
NT5E	1.72803	3.31275	-3.68022	0.669369	0.463067	0.961589	0.334357
MRAP2	0	1	-3.64911	0	1	1	0
EPHA7	-0.349511	0.78485	-2.13549	0.0941903	0.769875	1	0.11358
AKIRIN2	-0.124858	0.917094	6.63836	7.65763	0.0345367	0.302589	1.46172
ORC3	-0.057223	0.961112	4.03674	0.113278	0.748551	1	0.125779
LCA5	0.311534	1.24103	-0.405029	0.276779	0.618755	1	0.208481
MAP3K7	-0.0710952	0.951915	4.98373	0.886216	0.384869	0.897867	0.414687
CGA	-0.0852147	0.942644	-2.02553	0.00566491	0.942589	1	0.0256778
GJA10	0	1	-3.75015	0	1	1	0
PRR5L	1.11058	2.15933	-3.30892	0.608534	0.466651	0.964062	0.331008
LMO2	1.15567	2.22788	-0.763961	1.71794	0.24055	0.747237	0.618794
PHF21A	-0.194803	0.873692	2.61981	2.00794	0.209019	0.716147	0.679815
NAT10	0.165654	1.12167	6.10186	10.5146	0.0191121	0.218626	1.71869
EHF	0.424934	1.34251	0.0424178	0.296115	0.607049	1	0.216776
ELF5	-0.942123	0.520467	-3.41267	0.319065	0.598223	1	0.223137
PRRG4	0	1	-3.75015	0	1	1	0
CAPRIN1	-0.0648471	0.956047	6.20074	0.473687	0.518451	1	0.285293
ATP5MC2	-0.0541331	0.963173	7.95374	0.98868	0.360594	0.875513	0.442981
DNAJC14	0.0086538	1.00602	4.14125	0.0162655	0.902919	1	0.0443512
CD63	-0.0471522	0.967845	6.38231	0.253827	0.633366	1	0.198346
PRPH	0.676187	1.59791	-2.28146	0.118093	0.743497	1	0.128721
AVIL	-0.605796	0.657109	6.33346	141.777	3.17231e-05	0.00891717	4.49862
AMHR2	2.24767	4.74915	-3.53966	0.979449	0.370814	0.886139	0.430844
LACRT	0	1	-3.75015	0	1	1	0
GDF11	0.583369	1.49834	3.99157	42.8449	0.000764125	0.0356412	3.11684
GLS2	0.226931	1.17034	-1.05243	0.0666936	0.805332	1	0.0940252
ITGA7	-1.56006	0.339137	-2.39304	0.714915	0.43205	0.936832	0.364466
TESPA1	0.160311	1.11753	2.94716	2.31404	0.181871	0.684814	0.740236
FAM186B	-0.809479	0.570588	-2.26824	0.160763	0.703128	1	0.152965
RDH5	-0.11813	0.921381	0.776359	0.0719128	0.798061	1	0.0979638
AGAP2	-0.037129	0.974593	4.11402	0.102734	0.760057	1	0.119154
BLOC1S1	-0.302004	0.811125	6.48968	14.9193	0.00930452	0.146233	2.03131
KRT85	0	1	-3.75015	0	1	1	0
CDK4	-0.114645	0.92361	7.25899	3.36515	0.119138	0.583367	0.92395
PPP1R1A	3.61616	12.2623	-3.18862	2.37451	0.188039	0.691748	0.725752
TROAP	-0.900412	0.535734	5.85524	91.6938	0.000103645	0.0142736	3.98445
TSPAN31	0.651669	1.57098	3.00051	44.0672	0.000711255	0.0345776	3.14797
B4GALNT1	1.08118	2.11576	-2.05552	1.57243	0.259084	0.766935	0.58656
TFCP2	-0.554358	0.68096	-1.07401	0.751106	0.421289	0.927826	0.37542
COQ10A	-0.0236895	0.983714	4.78641	0.0398013	0.848832	1	0.0711783
FAIM2	0	1	-3.75015	0	1	1	0
PAN2	0.00217308	1.00151	5.73753	0.00261257	0.960988	1	0.0172819
ESPL1	-1.4625	0.362864	4.38332	251.324	6.52794e-06	0.0069943	5.18522
KRT87P	0	1	-3.75015	0	1	1	0
KRT7	0	1	-3.22993	0	1	1	0
ZC3H10	-0.172105	0.887547	1.89057	0.942853	0.371133	0.88618	0.430471
HNRNPA1	0.34334	1.26869	11.5957	53.4784	0.000432032	0.0268009	3.36448
SLC26A10	3.26613	9.62064	-2.19407	5.24653	0.0644303	0.426877	1.19091
ACVR1B	0.000432363	1.0003	3.15979	1.12258e-05	0.997441	1	0.00111258
OS9	-0.0270575	0.98142	7.05738	0.122636	0.738835	1	0.131452
MIP	0	1	-3.75015	0	1	1	0
KCNH3	0.0688227	1.04886	-1.81865	0.00256618	0.961336	1	0.0171248
LTV1	0.0445437	1.03136	5.3201	0.850279	0.394026	0.906955	0.404475
MAP7	-0.0172343	0.988125	-0.892512	0.0010757	0.97496	1	0.0110133
CD164	0.176752	1.13034	7.5076	25.9163	0.00264787	0.0720187	2.5771
AFG1L	-0.390513	0.762858	1.13988	1.33664	0.294017	0.80433	0.531628
NHSL1	4.97827	31.5216	-2.606	4.48205	0.0917627	0.513099	1.03733
AHI1	-0.451034	0.731519	1.57382	0.706588	0.434594	0.939253	0.361917
HEY2	-0.685447	0.621813	-0.251231	2.89668	0.142549	0.624454	0.846035
PKIB	0.812794	1.75661	-0.260468	2.27595	0.184962	0.688512	0.732918
TAAR5	2.99641	7.9801	-3.54884	1.45762	0.29934	0.809772	0.523835
NMBR	0	1	-3.75015	0	1	1	0
SMPD2	-0.115902	0.922805	2.88236	1.17421	0.322461	0.837095	0.491523
MICAL1	0.344269	1.26951	5.32626	61.6548	0.000297928	0.0223142	3.52589
REPS1	0.0461671	1.03252	4.4507	0.375281	0.563887	1	0.248808
STX11	0	1	-3.75015	0	1	1	0
TEC	-0.260097	0.835032	0.964872	1.06629	0.343812	0.860566	0.463679
PRADC1	-0.295896	0.814566	4.58804	12.0535	0.0145446	0.187255	1.8373
SEMA4F	0.534005	1.44794	0.429255	0.866707	0.389796	0.903462	0.409163
CCT7	-0.0688324	0.953409	8.97195	3.58137	0.110131	0.5632	0.958092
EGR4	0	1	-3.75015	0	1	1	0
RAB11FIP5	-0.416851	0.749058	-2.64939	0.157544	0.705938	1	0.151234
SMYD5	0.0116316	1.0081	4.10241	0.0227285	0.885386	1	0.0528675
DYSF	0.18307	1.1353	-3.41604	0.0156357	0.910742	1	0.0406048
CCDC142	0.0626479	1.04438	2.90652	0.362999	0.570142	1	0.244017
EMX1	-8.41552e-07	0.999999	-3.66527	1.22132e-07	0.999739	1	0.000113224
KCNMB4	-0.135905	0.910099	3.72988	3.64419	0.107692	0.557429	0.967815
USP15	0.252578	1.19133	4.55568	2.90103	0.142304	0.624327	0.846784
GNS	0.312181	1.24158	4.49216	18.4991	0.00579495	0.111602	2.23695
CPM	-0.0162778	0.988781	-1.79078	0.000644451	0.980617	1	0.00850062
MDM2	-0.0211435	0.985451	5.36686	0.0608687	0.813818	1	0.0894728
KLHL36	-0.258104	0.836186	1.80449	0.122221	0.740899	1	0.130241
BCO1	0	1	-3.75015	0	1	1	0
MPHOSPH6	-0.0895877	0.939791	5.52673	1.52843	0.26511	0.773153	0.576574
CHST5	0.376649	1.29832	-1.79239	0.254955	0.632628	1	0.198852
KIAA0513	-0.101464	0.932087	1.26729	0.208746	0.664734	1	0.177352
DYNC1LI2	0.132982	1.09656	5.47512	2.79924	0.148224	0.634283	0.829082
FBXL8	0.315898	1.24479	2.70944	3.45543	0.115256	0.576277	0.938337
FHOD1	0.390044	1.31043	-1.64591	0.0286487	0.87364	1	0.0586672
CCDC102A	-0.0899161	0.939577	3.36213	0.452811	0.527464	1	0.277807
SLC9A5	-0.505577	0.704379	-1.21491	0.701024	0.436308	0.940704	0.360207
AGT	2.86861	7.3036	-3.40736	1.79831	0.241453	0.747889	0.617167
PCNX2	-0.741455	0.598136	1.35079	7.22144	0.0382718	0.320237	1.41712
KCNK1	0.64857	1.56761	-1.45021	1.12277	0.332369	0.847971	0.478379
URB2	0.16625	1.12214	2.9053	1.75972	0.235592	0.743558	0.627839
EGLN1	0.121417	1.0878	2.62627	0.483834	0.514178	1	0.288887
CAPN9	0	1	-3.75015	0	1	1	0
COG2	0.131521	1.09545	5.36204	8.36899	0.0294412	0.277976	1.53104
ABCB10	-0.197124	0.872288	4.18131	7.42996	0.0364208	0.31151	1.43865
NTPCR	0.00551913	1.00383	2.48235	0.00209646	0.970637	1	0.0129433
TAF5L	-0.111089	0.925889	3.82266	2.52232	0.166215	0.662729	0.779329
GLUL	0.363194	1.28627	1.05291	0.328145	0.588734	1	0.230081
STX6	0.106169	1.07637	3.96992	1.57498	0.258741	0.766503	0.587135
RGS8	0.152818	1.11174	-0.961841	0.0753662	0.793407	1	0.100504
RNASEL	0.842862	1.7936	-2.18996	0.425497	0.539737	1	0.267818
DHX9	-0.00452096	0.996871	6.63454	0.0121652	0.915975	1	0.0381164
KIAA1614	0.297939	1.22939	-1.69893	0.209167	0.664422	1	0.177556
CEP350	0.106292	1.07646	2.13015	0.0474636	0.835391	1	0.0781102
NPL	-0.277965	0.824753	1.10344	1.18754	0.319968	0.834112	0.494893
NIBAN1	-3.33927	0.0988052	-2.85421	1.37827	0.296784	0.807544	0.52756
PIGC	-0.0492375	0.966447	4.80029	0.809714	0.404807	0.916318	0.392752
LAMC1	0.141005	1.10267	3.70525	2.25076	0.187048	0.691151	0.728048
RC3H1	-0.317625	0.80239	-0.402511	0.0763808	0.792061	1	0.101241
GPR55	0.707713	1.63321	-3.71209	0.263833	0.643146	1	0.19169
SP110	0.0953256	1.06831	6.16495	2.01157	0.208663	0.716039	0.680555
MRPL44	-0.0515866	0.964875	6.04131	0.725893	0.428736	0.93406	0.36781
CHRND	-0.318769	0.801754	-1.10647	0.394673	0.554301	1	0.256255
PAX3	1.18733	2.27731	-2.94492	0.480729	0.515478	1	0.28779
DOCK10	-0.742361	0.59776	-3.71945	0.29322	0.627937	1	0.202084
TTLL4	-0.169801	0.888965	3.14796	0.508853	0.503927	0.997098	0.297632
USP37	-0.250831	0.840412	3.78968	7.99131	0.0320081	0.290332	1.49474
HTR2B	0	1	-3.75015	0	1	1	0
ITM2C	0.386616	1.30732	0.818064	0.810893	0.404487	0.915848	0.393096
SLC19A3	0.0176557	1.01231	-1.13308	0.000989759	0.975981	1	0.0105588
SERPINE2	0.528013	1.44194	-1.44358	0.109428	0.752679	1	0.12339
DNAJB2	0.216058	1.16156	6.30202	18.8927	0.00552603	0.108162	2.25759
WNT10A	-0.298382	0.813164	3.20258	8.05267	0.0315708	0.288304	1.50071
TMBIM1	0.0546629	1.03862	5.17408	1.23199	0.311871	0.824114	0.506025
CYP27A1	-0.0826707	0.944308	-3.00319	0.00384752	0.952669	1	0.021058
EIF4E2	-0.221643	0.857588	6.57544	14.5434	0.00982761	0.15051	2.00755
ARMC9	0.142524	1.10383	1.15303	0.359435	0.571984	1	0.242616
CAB39	-0.181137	0.882008	6.06717	15.2686	0.00885175	0.142118	2.05297
COX5B	-0.152064	0.899962	8.07037	2.36943	0.177509	0.680383	0.750781
REV1	-0.0626693	0.957491	3.91291	0.97081	0.392132	0.90537	0.406568
TSGA10	0.302596	1.23336	2.47748	1.54052	0.263433	0.771849	0.579331
MFSD9	0.572505	1.4871	-2.51552	0.202411	0.669471	1	0.174268
TMEM127	0.0803126	1.05725	2.68385	0.503168	0.506222	0.99852	0.295659
EDAR	-3.23863	0.105944	-3.52261	2.49386	0.195769	0.701307	0.708255
TGFBRAP1	-0.045652	0.968852	3.76045	0.297592	0.606176	1	0.217401
GCC2	0.115991	1.08372	4.10064	3.09443	0.131941	0.608592	0.879622
MRPS9	-0.263007	0.833349	6.28282	33.1218	0.00145801	0.0516545	2.83624
GPR45	-3.21453	0.107728	-3.52796	2.77177	0.177675	0.680383	0.750375
C2orf49	0.34771	1.27254	4.108	19.0206	0.00544235	0.107125	2.26421
ANKRD36	0.235187	1.17706	1.38355	0.582	0.476065	0.971829	0.322334
EPC2	0.107412	1.07729	3.95527	1.08856	0.339227	0.855233	0.469509
ARHGEF4	1.30868	2.47716	-2.17458	1.35597	0.290891	0.800745	0.536269
ISCU	-0.0622396	0.957776	6.99789	2.1356	0.197028	0.702991	0.705473
ALDH1L2	1.3391	2.52994	-1.0577	3.54301	0.111657	0.567351	0.952113
STAB2	-0.42891	0.742823	-3.58665	0.0429314	0.844586	1	0.0733563
USP44	-2.21686	0.21511	-3.64101	1.17673	0.330834	0.846549	0.48039
SCYL2	-0.0183169	0.987384	3.99463	0.0490864	0.832424	1	0.0796552
CKAP4	0.163296	1.11984	-1.02644	0.110558	0.751458	1	0.124095
PLXNC1	-0.606673	0.656709	3.24358	31.9002	0.00159963	0.0549186	2.79598
APPL2	-0.203607	0.868377	3.14089	2.0189	0.207948	0.714883	0.682046
PWP1	-0.0418155	0.971432	5.39304	0.745301	0.422984	0.928552	0.373676
DRAM1	4.25677	19.1168	-3.27631	2.42258	0.200892	0.707181	0.697038
WASHC4	0.0220333	1.01539	4.20783	0.0803049	0.786947	1	0.104054
SLC41A2	-3.60675	0.0820841	-3.16045	2.48136	0.180121	0.682086	0.744436
VILL	-0.531103	0.692025	-0.174512	1.40522	0.283154	0.79124	0.547978
FLNB	0.028454	1.01992	4.96426	0.178957	0.687847	1	0.162508
NEK3	-0.015996	0.988974	-2.21395	0.000329342	0.986143	1	0.00606023
PCDH8	2.6458	6.25841	-3.3041	2.29563	0.194226	0.699251	0.711694
VPS36	-0.64396	0.639954	5.52762	164.729	2.10101e-05	0.00798532	4.67757
RNASEH2B	-0.339894	0.790099	7.95491	41.8501	0.000811152	0.0370188	3.0909
CKAP2	-0.257569	0.836497	7.44694	21.3944	0.00415747	0.0927952	2.38117
CNMD	2.66327	6.33468	-3.59379	1.22898	0.334938	0.850984	0.475035
TBC1D4	-0.1729	0.887058	7.51728	11.4631	0.0161006	0.197697	1.79316
THSD1	0.332098	1.25884	-2.18475	0.136264	0.725417	1	0.139412
BORA	-0.0410977	0.971915	5.40572	0.432736	0.536429	1	0.270488
LRCH1	0.0374421	1.02629	5.21174	0.601334	0.469172	0.965448	0.328668
SUCLA2	-0.102578	0.931367	6.3014	1.50747	0.268054	0.775966	0.571778
RCBTB1	0.122185	1.08838	6.36578	5.22708	0.0647966	0.427933	1.18845
MED4	0.0111289	1.00774	6.29036	0.0389054	0.850517	1	0.070317
PHF11	0.0136234	1.00949	6.61744	0.0423581	0.844129	1	0.073591
COG3	0.103821	1.07462	4.62015	1.50744	0.268058	0.775966	0.571771
LMO7	0.387926	1.30851	0.149767	0.960044	0.367122	0.881811	0.43519
SCEL	0	1	-3.75015	0	1	1	0
ITM2B	0.0244672	1.0171	4.81091	0.227256	0.651383	1	0.186163
SPRY2	-0.627498	0.647298	-1.32223	0.792795	0.409451	0.919244	0.387798
NUDT15	-0.351606	0.783711	5.77275	9.81824	0.0218301	0.234322	1.66094
EDNRB	0.845937	1.79743	-3.31316	0.233728	0.646876	1	0.189179
RCBTB2	-0.48185	0.716059	3.00445	13.7543	0.0110629	0.160328	1.95613
LCP1	-0.189984	0.876615	9.67296	17.7048	0.00639409	0.117862	2.19422
SETDB2	-0.124697	0.917197	6.42098	9.2672	0.0243671	0.250443	1.6132
SCRN1	0.188084	1.13925	6.34289	21.647	0.00404593	0.0914863	2.39298
C7orf25	-0.324974	0.798313	3.5383	5.49873	0.0599292	0.41035	1.22236
TNS3	-0.132966	0.911955	3.47715	0.685242	0.441235	0.945348	0.35533
SPDYE1	0.234792	1.17674	0.857092	0.316749	0.595106	1	0.225406
CHST12	0.525462	1.43939	0.776852	3.7336	0.10435	0.549442	0.981507
IGF2BP3	-0.069281	0.953113	6.22888	2.04097	0.205816	0.712732	0.68652
GPNMB	0.6669	1.58766	-1.69161	0.990014	0.360295	0.875196	0.443342
RAPGEF5	-0.222876	0.856855	3.77343	8.56224	0.0282357	0.271598	1.5492
RAC1	-0.17914	0.883229	7.23195	4.13841	0.0908955	0.510578	1.04146
KDELR2	0.00786306	1.00547	5.97663	0.0310671	0.866218	1	0.0623729
NUP42	0.295015	1.2269	5.52902	25.1752	0.00283752	0.0742917	2.54706
IL6	3.65398	12.5881	-3.43003	1.94371	0.241755	0.748129	0.616625
ZDHHC4	-0.0747106	0.949533	4.97735	1.31814	0.297056	0.807544	0.527161
AOAH	0	1	-3.75015	0	1	1	0
BZW2	-0.295953	0.814534	6.67895	17.0266	0.00697409	0.12455	2.15651
DGKB	-3.44139	0.092053	-3.49227	1.85346	0.250984	0.758346	0.600355
TBRG4	-0.0406853	0.972193	6.33887	0.556429	0.485471	0.980935	0.313836
DDX56	0.248087	1.18763	6.34869	10.5824	0.0188723	0.217044	1.72418
HUS1	-0.0120063	0.991712	2.6917	0.0096245	0.925226	1	0.0337524
NACAD	0	1	-3.61435	0	1	1	0
PKD1L1-AS1	1.22617	2.33945	-0.850337	5.61587	0.057985	0.403176	1.23668
DBNL	0.102536	1.07366	4.38795	3.28999	0.122511	0.590983	0.911825
CCM2	-0.0836572	0.943662	6.42866	1.72915	0.239205	0.74651	0.621229
MYO1G	-0.118457	0.921172	6.21888	4.1534	0.0904445	0.509767	1.04362
TTYH3	-0.0668573	0.954715	2.63976	0.313756	0.596805	1	0.224167
MMD2	0	1	-3.75015	0	1	1	0
CIDEB	-0.0861724	0.942019	2.81629	0.545856	0.489462	0.984691	0.310281
RNASE2CP	0	1	-3.75015	0	1	1	0
TTC5	0.0897551	1.06419	3.33774	0.610148	0.46609	0.963418	0.331531
NKX2-8	0	1	-3.75015	0	1	1	0
NKX2-1	2.78107	6.87363	-3.43357	1.71904	0.250592	0.758203	0.601033
ZFHX2	1.32431	2.50413	-3.56095	0.4337	0.541257	1	0.266596
MTHFS	-0.16231	0.893593	3.59226	2.59097	0.161477	0.655922	0.791889
ADAMTS7	2.66607	6.34696	-3.59345	1.23084	0.334619	0.850735	0.475449
ABHD17C	-0.0415246	0.971628	1.38918	0.0286664	0.871431	1	0.0597672
IREB2	-0.0184917	0.987264	5.47607	0.0792502	0.788308	1	0.103304
ALPK3	0.674739	1.59631	-2.34393	0.659418	0.449511	0.952506	0.34726
TM6SF1	-1.16748	0.445197	-2.26856	0.587199	0.474193	0.969842	0.324045
CIB2	0.571432	1.486	-1.93984	0.607314	0.467077	0.964357	0.330612
CALCOCO2	-0.141947	0.906295	3.51317	2.50442	0.167483	0.664638	0.776028
RSAD1	0.0857362	1.06123	3.63165	1.04675	0.347919	0.86359	0.458522
NMT1	0.13635	1.09912	5.56969	5.76296	0.0556644	0.392791	1.25442
MYCBPAP	-2.44051	0.184218	-3.56862	1.32814	0.304708	0.816466	0.516117
SRSF1	-0.00730752	0.994948	7.63063	0.0308353	0.866712	1	0.0621253
VEZF1	0.0284101	1.01989	3.95329	0.0740233	0.795202	1	0.0995223
CHAD	0	1	-2.6648	0	1	1	0
TACO1	0.109604	1.07893	4.94871	3.13875	0.129716	0.60502	0.887006
TEX2	-0.0676977	0.954159	2.78371	0.348184	0.577886	1	0.238157
DCAF7	-0.204736	0.867697	6.63831	15.5693	0.00848561	0.138359	2.07132
GH2	3.46175	11.0177	-3.46942	1.7976	0.256991	0.764513	0.590082
CSH1	0	1	-3.75015	0	1	1	0
LIMD2	0.174739	1.12876	5.86571	2.74768	0.151357	0.639175	0.819997
BRIP1	-0.229608	0.852866	1.31448	0.300031	0.604741	1	0.218431
KAT7	-0.100985	0.932396	3.58914	1.90036	0.219966	0.727945	0.657644
RTP4	-0.237037	0.848486	1.64277	0.89547	0.382568	0.89554	0.417291
ACTL6A	-0.259569	0.835337	6.76413	28.0313	0.00219281	0.0655183	2.659
NDUFB5	0.0168697	1.01176	5.61432	0.0660484	0.806252	1	0.0935294
MRPL47	-0.042691	0.970842	6.16049	0.202985	0.669038	1	0.174549
TRA2B	-0.258935	0.835705	6.50154	30.2267	0.0018256	0.0594974	2.73859
SCN2A	1.97613	3.93438	-2.07249	4.57502	0.0789388	0.478796	1.10271
TBR1	0.66133	1.58154	-3.60013	0.131508	0.732707	1	0.13507
MARCHF7	0.0424616	1.02987	6.19486	1.03196	0.351078	0.866457	0.454596
ERMN	-0.133809	0.911422	-1.02681	0.0660508	0.806248	1	0.0935313
GALNT5	-0.0794681	0.946407	-3.03443	0.00474382	0.954545	1	0.0202035
SCN7A	-1.34489	0.393683	-1.90339	2.91206	0.141682	0.623859	0.848685
TANK	-0.0850373	0.94276	5.91307	0.66748	0.446898	0.950716	0.349792
BLK	-0.32136	0.800315	6.3837	11.6919	0.0154719	0.193807	1.81046
GATA4	0.185299	1.13705	-3.07506	0.0171763	0.900256	1	0.0456341
SKIL	0.227549	1.17084	3.25303	6.0937	0.0508925	0.375947	1.29335
EPRS1	-0.0487675	0.966762	7.39645	1.65462	0.248364	0.755849	0.604911
HLX	-1.95555	0.257823	-3.2087	1.14255	0.337235	0.853366	0.472067
VPS45	0.0225184	1.01573	3.22066	0.0467268	0.836427	1	0.0775719
IL10	-1.08626	0.470982	-1.60792	2.09767	0.200484	0.706828	0.69792
KCTD3	-0.213986	0.862152	3.31894	6.38566	0.0471345	0.357383	1.32666
RPS6KC1	-0.0446028	0.969557	1.04787	0.0194504	0.893905	1	0.0487087
CBWD2	0.404072	1.32324	5.09788	31.1935	0.00169016	0.0564467	2.77207
IL36G	-4.69153	0.0386999	-3.01144	5.06692	0.0779691	0.474952	1.10808
IL1RN	0.149071	1.10886	-0.55209	0.0661845	0.806057	1	0.0936342
IL36A	-3.53864	0.0860522	-3.46734	2.01913	0.234462	0.742687	0.629928
IL36RN	0	1	-3.75015	0	1	1	0
IL36B	0	1	-3.75015	0	1	1	0
IL1F10	0	1	-3.75015	0	1	1	0
CFC1	0	1	-3.75015	0	1	1	0
SMPD4	-0.143903	0.905067	5.04183	7.16203	0.0388226	0.323143	1.41092
WDR33	0.102026	1.07328	4.95047	3.82256	0.101167	0.539954	0.994962
CCDC115	-0.211242	0.863793	4.70085	8.33531	0.0296584	0.278651	1.52785
SAP130	-0.259148	0.835581	4.13368	10.6649	0.0185864	0.215259	1.7308
BIN1	-0.686691	0.621277	-1.06294	1.00799	0.356298	0.871888	0.448186
IMP4	0.0373014	1.02619	7.82835	0.898919	0.381716	0.894925	0.418259
HS6ST1	-0.01089	0.99248	4.49778	0.0264091	0.876542	1	0.0572272
UGGT1	0.646993	1.5659	1.70267	3.27543	0.12318	0.592093	0.90946
GYPC	0.195481	1.14511	-1.4005	0.110193	0.751852	1	0.123867
STAM	0.120213	1.0869	3.49953	1.82741	0.227875	0.736254	0.642304
GAD2	-1.1855	0.439672	-3.43382	0.521501	0.498893	0.993174	0.301992
ABI1	-0.0760196	0.948671	7.18775	2.20704	0.190749	0.693733	0.719538
YME1L1	0.0016044	1.00111	6.71957	0.00204383	0.965491	1	0.0152517
DNAJC1	-0.347097	0.786164	4.49677	16.2455	0.00773417	0.131097	2.11159
NIPSNAP3A	-0.135111	0.9106	4.82912	3.95911	0.096538	0.526704	1.0153
LRRC8A	-0.183855	0.880348	3.05705	2.82187	0.146878	0.631937	0.833043
CDK9	0.187046	1.13843	5.84563	17.0649	0.00693948	0.124261	2.15867
TXN	-0.504071	0.705114	7.96212	37.587	0.00106393	0.0427871	2.97309
ODF2	-0.142681	0.905834	5.05858	6.89333	0.0414543	0.335526	1.38243
ECPAS	-0.27059	0.828981	2.17693	2.13582	0.197008	0.702991	0.705517
TOR1B	-0.295036	0.815052	3.86834	7.99245	0.0319998	0.290332	1.49485
C9orf78	0.101973	1.07324	5.93731	3.57733	0.11029	0.563562	0.957464
SMC2	-0.424644	0.745023	4.75468	14.0281	0.0106116	0.157055	1.97422
KLF4	-0.173805	0.886502	-2.45528	0.0175065	0.899308	1	0.0460915
TOR1A	-0.00605402	0.995812	4.76291	0.0141272	0.909487	1	0.0412035
RALGPS1	-0.227776	0.85395	1.59197	1.02604	0.352355	0.867763	0.453019
NIBAN2	-0.378386	0.769297	-1.15274	0.322231	0.592022	1	0.227662
OR1J1	0.902327	1.86908	-1.89876	0.859154	0.391731	0.904884	0.407012
OR13C9	0	1	-3.75015	0	1	1	0
ST6GALNAC4	0.237433	1.17889	7.11398	22.4737	0.00370799	0.0867823	2.43086
TMOD1	1.89146	3.7101	-2.99675	0.799706	0.414899	0.922923	0.382057
DAB2IP	-1.01046	0.496388	-2.55963	0.899986	0.381454	0.894847	0.418558
STXBP1	-0.202536	0.869021	5.30244	16.6079	0.00736823	0.128294	2.13264
SLC2A8	0.162429	1.11917	2.44332	0.795908	0.40859	0.918513	0.388712
ANGPTL2	0.707078	1.63249	-3.39249	0.17117	0.694268	1	0.158473
CDK5RAP2	-0.179006	0.883311	5.14268	11.2573	0.0166961	0.201496	1.77738
ZFP37	1.37733	2.59786	-2.93582	1.65834	0.247895	0.755764	0.605731
SLC31A2	0	1	-3.37015	0	1	1	0
SLC31A1	0.0953682	1.06834	3.98359	2.41646	0.17744	0.680242	0.750948
TLR4	-0.676681	0.625603	-3.06435	0.370421	0.566345	1	0.246919
ZNF189	0.125864	1.09116	2.6182	0.349509	0.577185	1	0.238685
ALDOB	0.366782	1.28947	-2.26076	0.179892	0.687087	1	0.162988
STX17	-0.0737414	0.950171	3.93944	1.2178	0.314421	0.827364	0.502488
PRPF4	0.0888746	1.06354	5.24358	4.23719	0.0879812	0.504178	1.05561
FPGS	0.209008	1.15589	4.6262	2.44075	0.172108	0.671597	0.764199
USP20	0.175535	1.12938	4.82052	7.03197	0.040067	0.329436	1.39721
BAAT	1.46781	2.76602	-1.7627	4.28148	0.0867165	0.499951	1.0619
KIF12	3.24679	9.49253	-3.07748	2.16346	0.205304	0.712486	0.687602
ATP6V1G1	0.240412	1.18133	7.63402	14.2626	0.0102446	0.15391	1.9895
TEX10	0.487471	1.40199	4.94423	55.7387	0.000387916	0.0249873	3.41126
GARNL3	0	1	-3.75015	0	1	1	0
MRPL50	0.0802291	1.05719	4.73388	0.721982	0.429912	0.934749	0.366621
DPM2	-0.101885	0.931815	5.82259	2.35148	0.178905	0.680486	0.747376
WDR38	0	1	-3.75015	0	1	1	0
TSTD2	0.198779	1.14773	3.56757	5.135	0.0665698	0.433539	1.17672
GABBR2	0	1	-3.75015	0	1	1	0
HEMGN	-0.455441	0.729287	2.75473	4.97617	0.0697891	0.445953	1.15621
PSMB7	-0.11626	0.922576	8.43222	4.21097	0.0887419	0.506102	1.05187
NR5A1	-0.054642	0.962833	-3.20539	0.0017126	0.968409	1	0.0139412
TRMO	-0.106619	0.928762	3.20429	0.267805	0.62437	1	0.204558
RABEPK	0.0269611	1.01886	4.83582	0.154743	0.708409	1	0.149716
GOLGA1	-0.125165	0.916899	0.0929751	0.0754416	0.793306	1	0.100559
XPA	-0.258167	0.83615	4.43212	8.98962	0.0257986	0.259596	1.5884
NCBP1	0.0699439	1.04968	5.16062	2.19441	0.191838	0.695468	0.717066
ANP32B	-0.233198	0.850747	9.33713	33.1163	0.00145861	0.0516545	2.83606
OR1L4	0	1	-3.75015	0	1	1	0
PDCL	-0.0704528	0.952339	4.25832	0.391505	0.555844	1	0.255047
RPL35	-0.114028	0.924005	12.2741	3.32257	0.121033	0.587739	0.917097
CTSV	0.214702	1.16046	-2.33167	0.0557743	0.821604	1	0.0853375
LMX1B	-0.610371	0.655028	-2.5891	0.214955	0.660176	1	0.18034
ARPC5L	0.230984	1.17364	5.75147	27.209	0.00235611	0.0678543	2.62781
ENPP2	3.17197	9.01274	-3.51889	2.43557	0.172492	0.672479	0.76323
DSCC1	-0.69763	0.616584	5.39673	169.753	1.93422e-05	0.00795095	4.71349
DERL1	0.0864365	1.06174	6.45661	2.35368	0.178733	0.680486	0.747795
MYC	0.0476803	1.0336	7.43515	1.50758	0.268038	0.775966	0.571803
CCN3	-2.05265	0.241041	-2.26797	1.49625	0.269651	0.777561	0.569198
IL33	0	1	-3.75015	0	1	1	0
DMAC1	0.0140469	1.00978	5.56768	0.0747546	0.794222	1	0.100058
RANBP6	-0.0158448	0.989077	4.86033	0.0621849	0.811863	1	0.090517
POLR1E	-0.0894766	0.939864	5.44255	1.39044	0.285443	0.793844	0.544481
PLAA	-0.191306	0.875812	3.99142	5.80203	0.0550697	0.390861	1.25909
IL11RA	0.551139	1.46524	3.03405	18.0453	0.00612744	0.115306	2.21272
UBAP2	-0.00550018	0.996195	5.19615	0.011712	0.917548	1	0.0373714
APTX	0.267777	1.20395	4.61375	25.4583	0.00276297	0.0734145	2.55862
RNF38	0.613185	1.52963	2.52399	8.24563	0.0302477	0.280709	1.51931
TLN1	0.0652808	1.04629	5.79332	1.45362	0.27585	0.782601	0.559327
CCL21	-3.54459	0.085698	-3.46617	2.02411	0.233993	0.742687	0.630797
SIT1	0.167378	1.12302	7.26663	5.06045	0.0680548	0.439976	1.16714
IFNA21	3.5013	11.3239	-3.46131	1.83129	0.25334	0.761172	0.596297
DMRT1	-1.6264	0.323894	-3.4654	0.695725	0.437952	0.942509	0.358574
DNAJB5	0.0809566	1.05772	1.80369	0.124392	0.73706	1	0.132497
SPAG8	-0.489021	0.712508	-1.70523	0.318295	0.594232	1	0.226044
DCTN3	-0.0220546	0.984829	6.56262	0.278144	0.617911	1	0.209074
CD72	0.0610355	1.04321	4.70016	0.123622	0.738369	1	0.131727
TMEM8B	0.518353	1.43232	1.8565	2.66355	0.156674	0.648139	0.805002
GRHPR	-0.356367	0.781129	8.05798	48.7884	0.000547839	0.0303561	3.26135
ALDH1B1	-0.230422	0.852385	3.63017	7.41631	0.0365382	0.312217	1.43725
HINT2	-0.312577	0.805202	6.04349	2.13095	0.210322	0.717674	0.677116
ARHGEF39	-0.559843	0.678376	3.44255	26.9076	0.00242008	0.0691067	2.61617
IGFBPL1	-0.332561	0.794125	-0.652999	0.372625	0.565227	1	0.247777
DENND4C	-0.0925449	0.937867	2.20329	0.436582	0.534688	1	0.271899
RPS6	-0.0583001	0.960395	11.3328	0.687312	0.440583	0.945082	0.355972
CNPY3	0.0667393	1.04735	6.11423	1.73301	0.238745	0.746388	0.622066
FOXP4	-0.226247	0.854856	2.09019	0.230107	0.649703	1	0.187285
PPIL1	-0.0978446	0.934428	5.32821	3.44712	0.115606	0.576341	0.937019
KLC4	0.0345517	1.02424	4.56465	0.32939	0.588047	1	0.230588
KIF13A	-0.0591187	0.95985	-1.20961	0.00793043	0.932102	1	0.0305365
ZSCAN9	-3.375	0.0963882	-2.69841	1.28823	0.311263	0.823269	0.506873
PIM1	-0.140951	0.906921	6.03393	9.26632	0.0243714	0.250443	1.61312
GMPR	1.43264	2.69941	-1.84812	1.18892	0.319713	0.83357	0.49524
CMTR1	-0.00321044	0.997777	6.07391	0.00381638	0.952861	1	0.0209706
TFAP2A	-0.769904	0.586456	-1.50644	1.05342	0.346508	0.862173	0.460287
SLC22A7	0	1	-3.75015	0	1	1	0
YIPF3	0.123284	1.08921	6.12096	8.68288	0.027517	0.267778	1.5604
TMEM14B	-0.175264	0.885606	6.89596	4.61479	0.0779599	0.474952	1.10813
TMEM63B	0.276665	1.21139	3.71422	12.8359	0.0127816	0.175171	1.89341
FRS3	-0.0760627	0.948643	2.54336	0.221473	0.655479	1	0.183441
TJAP1	-0.260549	0.83477	2.93085	2.14928	0.195802	0.701317	0.708183
CAPN11	0	1	-3.75015	0	1	1	0
TINAG	0	1	-3.75015	0	1	1	0
HCRTR2	0	1	-3.75015	0	1	1	0
KIAA0319	0.0575046	1.04066	-2.27215	0.00451582	0.94873	1	0.0228576
IRF4	3.71929	13.171	-2.14941	7.02864	0.0400996	0.329603	1.39686
SLC22A23	0.159223	1.11669	1.45386	0.450319	0.528561	1	0.276905
TUBB2A	-0.346977	0.78623	4.935	59.2113	0.000331259	0.0231991	3.47983
LRRC1	0.185424	1.13715	2.75267	1.50632	0.268217	0.776091	0.571514
GCM1	-0.080097	0.945994	-2.88133	0.00289174	0.958959	1	0.0181999
FOXF2	0.469575	1.3847	-2.48081	0.242218	0.641083	1	0.193086
BPHL	0.192225	1.14252	4.05498	9.14095	0.0250044	0.254395	1.60198
RIPK1	0.100354	1.07204	2.39582	0.527508	0.496536	0.990831	0.30405
TUBB2B	-0.370631	0.773444	6.49968	24.47	0.00303548	0.0770612	2.51777
UQCC2	-0.381369	0.767709	4.66999	34.1007	0.00135653	0.0495345	2.86757
HMGA1	-0.262348	0.83373	9.98285	40.0397	0.000907318	0.0389252	3.04224
TCF19	-0.731655	0.602212	4.6152	88.3363	0.000114576	0.014723	3.94091
FLOT1	-0.157789	0.896398	6.47348	3.56021	0.110969	0.565855	0.954797
IER3	-0.212498	0.863042	0.907583	0.541658	0.491064	0.986202	0.308862
MDC1	-0.0304684	0.979102	3.77649	0.189131	0.69288	1	0.159342
PGBD1	0.0129789	1.00904	1.95039	0.00454071	0.948589	1	0.0229221
ATAT1	0.216781	1.16214	3.45577	2.9401	0.14012	0.621695	0.8535
TPMT	-0.318087	0.802133	4.78744	42.4945	0.000780259	0.0360536	3.10776
CLPS	1.9685	3.91362	-3.066	0.882677	0.393488	0.906538	0.405068
RNF144B	0.183458	1.1356	6.97404	17.9887	0.0061707	0.115759	2.20967
NRM	-0.172926	0.887042	4.91849	5.3082	0.0632878	0.423469	1.19868
MTCH1	-0.192759	0.874931	6.07268	16.0922	0.00789639	0.132763	2.10257
VARS2	-0.0424854	0.970981	5.28087	0.816174	0.403057	0.915324	0.394633
TAF8	-0.166191	0.891193	3.02635	2.02487	0.207368	0.714883	0.683259
FAM8A1	0.186568	1.13805	4.66144	7.04141	0.0399749	0.329079	1.39821
C6orf52	-0.42358	0.745572	1.75341	0.650179	0.45263	0.95431	0.344256
FGFBP1	-2.84478	0.139198	-3.58253	1.40416	0.307067	0.819201	0.512766
FGFBP2	0	1	-2.93887	0	1	1	0
CPEB2	-0.390025	0.763116	-0.716744	0.576	0.478241	0.97395	0.320353
FHDC1	0	1	-3.75015	0	1	1	0
TLR2	0	1	-3.75015	0	1	1	0
MGARP	0.656081	1.5758	-1.04974	0.804814	0.406143	0.916781	0.391321
TTC29	0	1	-3.75015	0	1	1	0
MYO7A	-0.0584414	0.960301	-2.57438	0.000712898	0.979614	1	0.00894509
FCHSD2	0.360712	1.28406	5.25454	62.4691	0.000287832	0.0218793	3.54086
ARRB1	0.341124	1.26674	0.227015	1.05228	0.346748	0.862317	0.459986
SLCO2B1	1.30381	2.4688	-3.70535	0.459637	0.538128	1	0.269114
THAP12	-0.0175627	0.9879	5.74111	0.0705002	0.8	1	0.09691
ANKRD42	-0.11771	0.921649	1.75898	0.230004	0.649459	1	0.187448
IL18BP	0.249222	1.18857	0.940538	0.470106	0.519975	1	0.284017
NUMA1	-0.670226	0.628408	4.68924	59.8051	0.000322712	0.023135	3.49119
CCDC90B	0.0626278	1.04437	3.85473	0.292096	0.609439	1	0.21507
SYTL2	-0.0260719	0.982091	-2.15949	0.000407501	0.984586	1	0.0067463
RAB30	-0.0694625	0.952993	4.07083	1.03339	0.35077	0.865924	0.454978
CREBZF	0.0375969	1.0264	5.08718	0.690485	0.439587	0.944451	0.356955
LRRC32	0.393701	1.31376	1.46119	3.49833	0.113473	0.571071	0.945106
PRCP	-0.137392	0.909161	5.17004	7.59394	0.0350501	0.304964	1.45531
NARS2	-0.241558	0.845831	4.31339	4.83112	0.0729197	0.456764	1.13716
RNF121	0.0424465	1.02986	3.95349	0.0908194	0.773885	1	0.111324
MRPL15	-0.138129	0.908697	6.04209	4.82294	0.073102	0.457538	1.13607
PI15	0	1	-3.75015	0	1	1	0
TTPA	0	1	-3.75015	0	1	1	0
GGH	-0.81969	0.566564	5.0244	106.759	6.87291e-05	0.0117877	4.16286
SLCO5A1	0.892611	1.85653	-2.84929	0.507608	0.504429	0.997388	0.2972
SULF1	-1.92881	0.262645	-2.85812	1.72694	0.249657	0.757238	0.602656
TGS1	0.0904651	1.06471	4.09694	1.09302	0.338321	0.854511	0.470671
SDCBP	0.315299	1.24427	1.19515	0.796089	0.40854	0.918513	0.388765
NEK1	-0.0653727	0.955698	2.0275	0.111497	0.750451	1	0.124678
DDX60	-0.468743	0.722594	-2.59066	0.106197	0.756208	1	0.121359
NXPE4	0	1	-3.35329	0	1	1	0
SORL1	0.125029	1.09053	6.20974	3.21902	0.12582	0.5976	0.90025
TMPRSS4	-0.00574913	0.996023	-0.131003	0.000180321	0.989746	1	0.00447622
BUD13	-0.264641	0.832406	4.25585	20.9601	0.00435924	0.0957362	2.36059
TRPC6	0	1	-3.75015	0	1	1	0
MMP7	-0.0439192	0.970016	-3.3177	0.000523729	0.982687	1	0.00758459
MMP20	-4.14365	0.0565765	-3.33285	5.09062	0.0930833	0.516205	1.03113
MMP27	0	1	-3.75015	0	1	1	0
CFAP300	-0.508054	0.70317	-2.52322	0.102079	0.763146	1	0.117392
DCUN1D5	0.15897	1.11649	3.09406	2.48525	0.168857	0.666046	0.77248
YAP1	1.18774	2.27796	-1.94376	0.650667	0.452378	0.954301	0.344499
TRIM29	1.08298	2.11841	-0.333256	1.73286	0.238762	0.746388	0.622035
SLC37A4	-0.344438	0.787615	5.57142	49.5946	0.000525165	0.029831	3.2797
BTG4	0	1	-3.75015	0	1	1	0
POU2F3	-6.22064	0.0134091	-0.858203	3.50044	0.136731	0.616739	0.864132
RDX	0.223665	1.1677	0.524779	0.187894	0.680682	1	0.167056
PPP2R1B	0.102126	1.07335	4.39075	0.934798	0.373037	0.887744	0.428248
FDX1	-0.133541	0.911591	4.11719	3.26903	0.123475	0.592668	0.90842
C11orf1	-0.17478	0.885903	3.21432	2.32923	0.18066	0.682736	0.743138
FXYD6	0.310062	1.23976	1.05364	0.165616	0.699217	1	0.155388
ARHGAP20	0.0151464	1.01055	-2.91329	8.75836e-05	0.992854	1	0.00311478
FXYD2	-0.513678	0.700434	-0.7502	0.0591468	0.817805	1	0.0873503
MMP13	0	1	-3.75015	0	1	1	0
TMPRSS13	0.229604	1.17251	0.461391	0.424559	0.540169	1	0.267471
CASP1	0.295306	1.22714	2.83686	5.36719	0.0622208	0.419757	1.20606
CASP5	4.16296	17.9133	-2.89089	1.86398	0.234265	0.742687	0.630292
ALKBH8	0.0483818	1.0341	3.49368	0.186354	0.681901	1	0.166279
MAP2K5	0.0860176	1.06144	4.53863	0.568386	0.48103	0.976786	0.317827
UNC13C	0	1	-3.75015	0	1	1	0
SQOR	0.257112	1.19508	1.87323	1.89505	0.220528	0.728837	0.656536
CTDSPL2	-0.186609	0.878668	3.96676	0.810647	0.405515	0.916485	0.391993
SLTM	-0.0199661	0.986256	5.76635	0.177013	0.689434	1	0.161507
THBS1	0.337251	1.26335	-2.46698	0.025892	0.877745	1	0.0566318
MAPKBP1	0.0819234	1.05843	2.31975	0.378073	0.562486	1	0.249889
NUSAP1	-0.664	0.631126	6.66722	67.8702	0.000231307	0.0195617	3.63581
NDUFAF1	0.306437	1.23665	3.82474	20.1873	0.00475233	0.100033	2.32309
KIF23	-0.471201	0.721364	4.60005	28.575	0.00209316	0.0638957	2.6792
ITGA11	0	1	-3.75015	0	1	1	0
KNL1	-0.551507	0.682307	3.58711	27.188	0.00236049	0.0679081	2.627
HAUS2	-0.198055	0.871725	4.27753	5.39362	0.0617508	0.417945	1.20936
RTF1	0.0798358	1.0569	4.82362	1.405	0.283187	0.79124	0.547927
PARP6	0.187451	1.13875	4.64932	2.91667	0.141423	0.623859	0.849479
RPLP1	-0.107934	0.927916	11.0435	4.36564	0.0843817	0.493683	1.07375
PAQR5	0	1	-3.75015	0	1	1	0
LRRC49	1.43495	2.70374	-2.50158	1.35381	0.291238	0.801273	0.535752
TUBGCP4	0.40602	1.32503	3.41464	19.4631	0.00516556	0.105155	2.28688
RMDN3	0.108946	1.07844	4.85908	1.97202	0.212583	0.721228	0.672471
ITPKA	0	1	-3.75015	0	1	1	0
UACA	0.0036208	1.00251	-3.75007	0.000927375	0.977289	1	0.00997678
SMAD6	1.38242	2.60706	-0.805054	7.52816	0.0355913	0.308424	1.44866
PLCB2	0.363549	1.28659	-0.720576	0.148011	0.714461	1	0.146022
TMEM62	-0.197671	0.871957	3.4462	1.74749	0.237027	0.745129	0.625201
PAK6	-0.022305	0.984658	-2.14499	0.000647669	0.980569	1	0.00852202
ADAM10	0.0614181	1.04349	4.47932	0.711367	0.433131	0.938195	0.363381
DUOX1	0	1	-3.75015	0	1	1	0
SLC28A2	0.406905	1.32584	-2.54855	0.128209	0.733249	1	0.134748
STRA6	4.69885	25.9714	-2.89906	4.47677	0.0919029	0.513351	1.03667
CYP19A1	0	1	-3.75015	0	1	1	0
ZNF280D	-0.177668	0.884131	2.97114	2.69425	0.154703	0.644139	0.810501
SEMA6D	-1.41839	0.374129	-3.13732	0.641287	0.455487	0.95604	0.341524
BCL2L10	0	1	-3.75015	0	1	1	0
RSL24D1	-0.0855424	0.94243	8.8699	2.72649	0.152672	0.640624	0.816241
SPTBN5	1.11739	2.16954	-3.06806	0.418589	0.542933	1	0.265254
GCOM1	0.312868	1.24217	-2.67416	0.0426292	0.84364	1	0.073843
GCHFR	-0.161538	0.894071	6.97094	1.38515	0.290346	0.800507	0.537084
BCAR3	-0.304421	0.809767	1.56623	1.47047	0.273374	0.780051	0.563242
TTLL7	0.337304	1.26339	-2.69005	0.121065	0.740436	1	0.130513
FNBP1L	0.196801	1.14615	-1.13791	0.0828166	0.783745	1	0.105825
KYAT3	0.160331	1.11754	5.01726	6.6845	0.0436708	0.344779	1.35981
GTF2B	-0.186317	0.878847	4.04991	1.82319	0.228344	0.736867	0.64141
BRDT	-0.00586235	0.995945	-3.75001	0.00156176	0.970532	1	0.0129901
RABGGTB	-0.0727719	0.950809	6.80501	1.53875	0.263677	0.77224	0.578928
IFI44L	0.412183	1.3307	7.31673	123.01	4.67619e-05	0.00970509	4.33011
GIPC2	2.02006	4.056	-2.35114	1.96563	0.213227	0.722522	0.671158
ARHGAP29	0.149587	1.10925	-3.06303	0.0140269	0.909807	1	0.0410505
IFI44	0.0440008	1.03097	6.85692	0.148329	0.714505	1	0.145995
SLC44A5	0.344456	1.26967	1.15414	1.36648	0.289213	0.799066	0.538783
CLCA2	0	1	-3.75015	0	1	1	0
DNASE2B	0	1	-3.75015	0	1	1	0
DBT	-1.18876	0.438679	0.776514	1.69206	0.245309	0.752918	0.610286
RTCA	-0.0707923	0.952115	5.35987	2.35444	0.178674	0.680486	0.747938
IFT172	-0.754641	0.592694	1.9614	10.1599	0.020435	0.226371	1.68963
SELENOI	0.137258	1.09981	5.10324	3.55528	0.111166	0.566428	0.95403
CGREF1	0.391013	1.31131	-1.95488	0.220496	0.656177	1	0.182979
HADHB	0.117973	1.08521	6.15757	3.16342	0.128501	0.603061	0.891093
KHK	-1.01429	0.495072	2.49981	12.1326	0.014352	0.185781	1.84309
ADCY3	0.0359929	1.02526	4.75076	0.259634	0.629591	1	0.200942
PPM1B	0.0694073	1.04929	5.59392	1.8195	0.228757	0.737252	0.640625
PNPT1	0.0447766	1.03152	5.08369	0.486648	0.513005	1	0.289878
DYNC2LI1	-0.231204	0.851923	2.30169	0.988566	0.36062	0.875513	0.442951
LHCGR	0	1	-3.75015	0	1	1	0
THUMPD2	0.210844	1.15736	3.75149	6.15772	0.0500342	0.371846	1.30073
CYP1B1	0.306893	1.23704	-3.45845	0.0286563	0.872663	1	0.0591536
SULT6B1	0	1	-3.75015	0	1	1	0
RAB1A	0.0332563	1.02332	7.72005	0.807318	0.405459	0.916485	0.392053
ACTR2	0.0671909	1.04767	9.46385	1.73732	0.238232	0.745973	0.623
PREB	0.113455	1.08182	6.48112	3.39546	0.117814	0.580573	0.928802
SLC5A6	0.114777	1.08281	2.03616	0.335713	0.584585	1	0.233153
ABCG5	0	1	-3.75015	0	1	1	0
PREPL	-0.0617438	0.958105	5.5075	0.814826	0.403421	0.915529	0.394241
SLC3A1	-4.67379	0.0391787	-3.18121	2.86707	0.172081	0.671597	0.764268
EMILIN1	0.337669	1.26371	-0.0990425	0.836033	0.397757	0.910793	0.400382
FBXO11	-0.182796	0.880994	5.23499	6.00397	0.0521299	0.380102	1.28291
SIX3	0.86221	1.81782	-2.73025	0.652595	0.451743	0.954224	0.345108
ATRAID	-0.223989	0.856195	6.46717	7.98049	0.032086	0.290658	1.49368
CENPO	-0.403869	0.755828	4.29235	34.227	0.00134414	0.0492301	2.87156
LRPPRC	-0.060497	0.958934	5.23143	1.20184	0.317328	0.830481	0.498492
TRIM54	0	1	-3.65337	0	1	1	0
DTNB	-0.0904464	0.939232	3.88338	0.671109	0.445731	0.949407	0.350928
ACTR1A	-0.171459	0.887944	5.49869	13.46	0.0115775	0.16476	1.93638
CYP2C9	-1.04173	0.485743	-3.0721	0.780409	0.420172	0.927826	0.376573
MFSD13A	0.356569	1.28038	1.83126	2.04945	0.205005	0.712242	0.688235
CYP2C8	0	1	-3.75015	0	1	1	0
MYOF	0	1	-3.75015	0	1	1	0
LOXL4	-1.6913	0.309647	-3.09662	1.24646	0.309305	0.821273	0.509613
STAMBPL1	-0.52609	0.694434	3.84564	50.946	0.000489923	0.0287726	3.30987
CH25H	0	1	-3.75015	0	1	1	0
LBX1	-1.40287	0.378177	-3.3704	0.480064	0.521333	1	0.282885
ATAD1	-0.0364662	0.97504	5.21769	0.508948	0.50389	0.997098	0.297665
BTBD16	0	1	-3.75015	0	1	1	0
KIF11	-0.467705	0.723114	6.00783	99.8823	8.22969e-05	0.0126902	4.08462
CUZD1	0.470802	1.38588	-1.26986	0.104324	0.75828	1	0.12017
TACC2	-0.641047	0.641247	-2.03953	0.575266	0.478509	0.974239	0.32011
DUSP5	1.66826	3.17832	0.504534	14.6659	0.00965279	0.149049	2.01535
CALHM2	-3.84281	0.0696948	-1.21243	1.93552	0.222893	0.731293	0.651904
ARL3	-0.268404	0.830238	3.24048	5.59605	0.0583078	0.40421	1.23427
CEP55	-0.78144	0.581786	4.34514	109.242	6.4575e-05	0.0113893	4.18994
KIF20B	-0.418827	0.748033	5.2737	49.2961	0.000533409	0.0299252	3.27294
ENTPD1	-0.0425586	0.970931	2.08114	0.0626271	0.811212	1	0.0908657
EXOC6	0.121918	1.08818	4.09153	1.86005	0.224286	0.732294	0.649199
PLCE1	5.76821	54.5011	-2.64899	3.64647	0.13524	0.614945	0.868896
RBP4	0	1	-3.75015	0	1	1	0
DBR1	-0.173724	0.886551	4.20939	4.81088	0.0733719	0.457895	1.13447
DNAJC13	-0.451629	0.731217	3.4975	18.2632	0.00596466	0.113197	2.22441
GPR87	0.803795	1.74569	-3.18099	0.161601	0.702402	1	0.153414
ANXA7	-0.154083	0.898703	5.80947	15.5778	0.00847561	0.13828	2.07183
FAM149B1	-0.412071	0.751544	0.667222	1.57825	0.258302	0.765904	0.587873
ASCC1	-0.109636	0.926822	5.20889	2.07221	0.202853	0.709314	0.692819
PLA2G12B	0	1	-3.75015	0	1	1	0
ZNF365	-1.11007	0.463273	-3.40816	0.613434	0.471338	0.96681	0.326668
OIT3	3.15077	8.8813	-3.52481	1.56799	0.284384	0.792531	0.546094
ADAMTS14	-1.32291	0.399728	-2.54215	0.753446	0.420609	0.927826	0.376121
RPS24	-0.0991846	0.93356	12.4449	0.735964	0.425735	0.931068	0.370861
TET1	-0.577377	0.670181	-3.07513	0.100207	0.762912	1	0.117526
DNA2	-0.6708	0.628158	4.55467	149.24	2.75605e-05	0.00835641	4.55971
MYPN	-0.895458	0.537576	-3.72538	0.296603	0.617417	1	0.209421
AOX1	-1.10181e-07	1	-3.75015	4.70761e-09	0.99995	1	2.16913e-05
ATIC	-0.110093	0.926528	6.90686	3.99943	0.0952276	0.522362	1.02124
SMARCAL1	-0.297688	0.813555	3.08362	8.60664	0.0279682	0.269833	1.55333
BARD1	-0.448359	0.732876	4.06589	49.0181	0.000541246	0.0302392	3.26661
STAT4	0	1	-3.75015	0	1	1	0
MSTN	-3.64193	0.0801071	-3.45434	2.0124	0.235097	0.743328	0.628752
CARF	0.027901	1.01953	3.35995	0.12097	0.745971	1	0.127278
ASNSD1	-0.143607	0.905253	5.42986	9.07768	0.0253323	0.256652	1.59633
METTL5	-0.0801665	0.945948	6.83198	0.812963	0.403925	0.915641	0.393699
SSB	0.0289755	1.02029	8.54843	0.374825	0.564117	1	0.248631
NAB1	0.159746	1.11709	3.43748	0.289924	0.612479	1	0.212909
CDK15	3.34548	10.1646	-3.49128	1.71071	0.26682	0.774454	0.573781
PPIG	0.0275366	1.01927	4.22136	0.0453355	0.838837	1	0.0763222
FASTKD1	0.125103	1.09059	4.00643	1.24223	0.310051	0.821849	0.508567
MDH1B	-0.390125	0.763064	-1.04612	0.458946	0.524783	1	0.28002
HECW2	-4.89453	0.0336202	-1.98632	3.14258	0.129526	0.604763	0.887642
IDH1	0.0887943	1.06348	4.94969	2.19306	0.191954	0.695544	0.716802
OLA1	-0.135334	0.910459	6.25763	6.61416	0.0444538	0.3471	1.35209
CIR1	0.161333	1.11832	1.96485	0.501345	0.506962	0.999092	0.295024
ITPRID2	-0.219965	0.858586	3.40901	7.84291	0.0331004	0.29606	1.48017
CHRNA1	0	1	-3.75015	0	1	1	0
FAM117B	0.107862	1.07763	3.03889	0.676486	0.444011	0.947755	0.352607
WDR12	-0.0300439	0.979391	3.77586	0.145981	0.716316	1	0.144895
ABI2	0.26249	1.19955	3.91496	12.2611	0.0140464	0.183378	1.85244
ITGAV	5.23112	37.5599	-2.13886	8.16892	0.0384063	0.320965	1.4156
SLC40A1	3.00492	8.02734	-3.37584	1.46059	0.284463	0.792531	0.545974
SLC35A5	-0.0237177	0.983695	4.1779	0.0925485	0.771818	1	0.112485
SLC49A4	-0.0537645	0.963419	1.41452	0.0433956	0.842264	1	0.0745519
SENP7	-0.254505	0.838275	3.36158	3.29959	0.122073	0.589973	0.913381
GUCA1C	0	1	-3.75015	0	1	1	0
CCDC54	0	1	-3.75015	0	1	1	0
COX17	-0.340046	0.790016	7.71356	15.4833	0.00858824	0.139443	2.0661
PARP9	0.28546	1.2188	4.71638	12.6205	0.0132368	0.178064	1.87822
MNS1	-0.618248	0.651462	4.88833	117.312	5.32084e-05	0.0100365	4.27402
USP8	0.138187	1.10052	2.68193	1.56583	0.259974	0.767802	0.585069
SECISBP2L	0.322602	1.25058	2.7103	6.61192	0.0444791	0.3471	1.35184
TMOD3	-0.116982	0.922114	2.98135	0.640819	0.455643	0.956085	0.341375
SPPL2A	-0.123308	0.91808	2.26398	0.495353	0.509409	1	0.292933
GLCE	-0.142921	0.905684	3.03004	1.93261	0.216598	0.724655	0.664346
SHF	-0.0995561	0.93332	0.202185	0.0305772	0.867264	1	0.0618487
APH1B	0.236161	1.17785	3.15432	6.35058	0.0475656	0.359561	1.32271
INTS14	-0.134402	0.911047	4.90838	5.59571	0.0583135	0.40421	1.23423
CILP	-2.47451	0.179928	-3.50811	2.02818	0.217667	0.72532	0.662207
PARP16	0.107236	1.07716	3.02278	1.21538	0.31486	0.827889	0.501883
PPCDC	0.0379334	1.02664	2.66626	0.0513265	0.828718	1	0.0815934
HCN4	0	1	-3.6412	0	1	1	0
SEMA7A	1.69207	3.23121	-0.690933	9.03734	0.0255444	0.257978	1.5927
UBL7	-0.00884596	0.993887	5.50392	0.028223	0.872418	1	0.0592754
ARHGAP24	0.15034	1.10983	1.73555	0.455779	0.526164	1	0.278879
FAM13A	3.53349	11.5794	-3.18253	1.7111	0.251537	0.758809	0.599398
HERC3	0.118398	1.08553	2.48808	0.116072	0.745603	1	0.127492
HERC6	3.98113	15.7921	-3.30907	4.16556	0.100754	0.538917	0.99674
HERC5	-0.421359	0.746721	-2.3061	0.0379496	0.852337	1	0.0693886
PCDH10	-0.892197	0.538793	-2.61082	0.362864	0.570211	1	0.243964
NDST4	0	1	-3.75015	0	1	1	0
ZGRF1	-4.97023e-07	1	-3.66901	5.52883e-08	0.999825	1	7.6177e-05
AP1AR	-0.254473	0.838293	4.64399	25.2053	0.00282946	0.0742651	2.5483
COPS4	0.111421	1.08029	6.35806	2.56644	0.163148	0.658094	0.787418
HNRNPD	-0.206377	0.866711	8.50993	30.2803	0.00181771	0.0594008	2.74048
PRKG2	-1.60265	0.329273	-3.14191	1.07817	0.349863	0.865176	0.456102
RASGEF1B	-0.493554	0.710273	2.0121	7.58266	0.0351421	0.305512	1.45417
SEC31A	0.460343	1.37587	4.09069	10.1097	0.0206323	0.227343	1.68545
FGF5	1.48501	2.79919	-2.8893	1.2784	0.303753	0.815762	0.517479
GPAT3	-0.000321913	0.999777	-3.75014	3.70988e-05	0.995566	1	0.00192981
IL21	0	1	-3.75015	0	1	1	0
FGF2	-0.68493	0.622036	-2.6332	0.243754	0.640048	1	0.193787
BBS7	-0.140063	0.907479	3.10495	1.02942	0.351624	0.867059	0.453921
KIAA1109	0.485903	1.40046	-0.193605	0.0882519	0.778363	1	0.108818
BMPR1B	-0.945471	0.51926	-3.36571	0.326559	0.589611	1	0.229434
RAP1GDS1	-0.0374259	0.974392	3.99933	0.269951	0.623016	1	0.205501
LARP1B	-0.297413	0.81371	3.84209	6.05407	0.0514341	0.378217	1.28875
MMRN1	0	1	-3.75015	0	1	1	0
PDE5A	-0.0252919	0.982622	-1.02679	0.00241831	0.962465	1	0.0166149
PRDM5	-4.95235	0.0322993	-3.07487	6.69519	0.066313	0.432646	1.1784
TRPC3	-0.594422	0.66231	-2.56268	0.460626	0.524054	1	0.280624
NAAA	-0.0494971	0.966273	0.108682	0.00309598	0.957536	1	0.0188448
NUP54	0.00951736	1.00662	5.10366	0.0106994	0.921177	1	0.035657
CXCL9	1.07149	2.1016	0.66284	14.5243	0.00985511	0.150654	2.00634
BMP2K	0.149229	1.10898	4.03007	1.58717	0.257111	0.764787	0.589879
G3BP2	0.0878576	1.06279	5.88542	1.95738	0.214062	0.723349	0.66946
SEPTIN11	-0.391048	0.762576	-1.31506	0.150306	0.71238	1	0.147288
FRAS1	-0.397238	0.75931	-3.46139	0.0799274	0.794597	1	0.099853
SCARB2	0.00137126	1.00095	-0.779087	2.94343e-06	0.99869	1	0.000569349
CCNG2	-0.284831	0.820838	5.03117	11.6561	0.0155682	0.194247	1.80776
CNOT6L	-0.125823	0.916481	3.76107	2.96297	0.138863	0.619274	0.857412
USO1	-0.0573131	0.961052	6.14064	1.92339	0.217554	0.72532	0.662434
CDKL2	0	1	-3.75015	0	1	1	0
SHROOM3	0.589005	1.50421	-0.711045	1.76816	0.234609	0.742745	0.629656
ANXA3	5.21473	37.1355	-2.65565	2.9861	0.148704	0.635101	0.827678
PPA2	-0.537876	0.688784	4.7239	39.3843	0.000945936	0.0399469	3.02414
CENPE	0.0493902	1.03483	2.15508	0.0616672	0.81263	1	0.0901074
GSTCD	-0.450437	0.731821	2.08388	4.92231	0.0709294	0.450328	1.14917
INTS12	-0.607374	0.65639	4.42871	20.5914	0.00454104	0.0978259	2.34284
ENPEP	1.62023	3.07425	-3.17296	1.41808	0.281185	0.78866	0.551008
CASP6	0.471167	1.38623	1.00291	1.58386	0.257553	0.765278	0.589134
LEF1	-0.256376	0.837188	6.15296	28.2775	0.0021469	0.0648992	2.66819
HADH	-0.676378	0.625734	6.48938	184.823	1.52981e-05	0.00752347	4.81536
EGF	0.298349	1.22974	-2.72724	0.0496649	0.831459	1	0.0801593
PAPSS1	-0.103326	0.930885	6.37617	4.76691	0.0743675	0.46132	1.12862
SEC24B	0.144446	1.10531	3.42065	2.85275	0.145069	0.628764	0.838426
C4orf17	3.96093	15.5725	-3.35805	2.18231	0.219858	0.72779	0.657857
PPP3CA	-0.0369593	0.974707	5.14523	0.366617	0.568284	1	0.245435
SLC39A8	-0.0555972	0.962196	5.86319	0.54092	0.491347	0.986359	0.308612
MTTP	0.381263	1.30248	-1.78786	0.219485	0.656902	1	0.182499
FBN2	-0.214939	0.861583	-3.12768	0.0117939	0.918031	1	0.0371424
MAPK8IP3	0.428175	1.34553	4.29148	41.2866	0.00083954	0.0374048	3.07596
RGS3	0.24773	1.18734	1.19012	1.21021	0.315799	0.828893	0.500589
GUCD1	-0.192113	0.875323	5.52951	15.9077	0.00809768	0.134774	2.09164
TTLL8	3.70326	13.0254	-3.41925	1.98161	0.238044	0.74572	0.623342
RNF185	0.0106961	1.00744	4.74399	0.0333755	0.861399	1	0.0647958
SHISAL1	1.95572	3.87909	-1.76298	6.05312	0.051447	0.378217	1.28864
PARVG	0.0253049	1.01769	4.18103	0.119349	0.742198	1	0.12948
B4GALNT3	0.0473689	1.03338	2.35038	0.122469	0.739004	1	0.131353
PDE6H	5.01904	32.425	-2.55012	2.57	0.173926	0.67424	0.759636
ERP27	0.368865	1.29134	-0.399073	0.707727	0.434244	0.939084	0.362266
ETV6	0.155528	1.11383	2.97109	1.44611	0.276964	0.784001	0.557576
GABARAPL1	0.790798	1.73003	-0.547492	1.61097	0.253973	0.761991	0.595212
KIF21A	0.552689	1.46682	-3.73576	0.162904	0.708902	1	0.149414
CPNE8	3.90298	14.9594	-3.18559	5.55885	0.0685818	0.441901	1.16379
YARS2	-0.0514533	0.964964	4.92602	1.24094	0.311192	0.823269	0.506971
FGD4	-0.0521534	0.964496	-0.483521	0.00864524	0.929118	1	0.0319291
ALG10	0.0621363	1.04401	3.06566	0.279779	0.616904	1	0.209783
PIK3C2G	0	1	-3.75015	0	1	1	0
SINHCAF	0.0474837	1.03346	6.62494	0.927779	0.374709	0.889238	0.426306
PLCZ1	0	1	-3.75015	0	1	1	0
AEBP2	-0.0327266	0.977571	4.17411	0.0900807	0.774774	1	0.110825
SLCO1C1	0	1	-3.75015	0	1	1	0
ETFBKMT	-1.48174	0.358056	-2.71911	0.641127	0.45554	0.95604	0.341473
ETNK1	0.00677836	1.00471	4.04038	0.0042616	0.950191	1	0.022189
ZCRB1	-0.28349	0.821601	5.44503	19.3099	0.00525918	0.105641	2.27908
TMEM117	0	1	-3.50209	0	1	1	0
PRICKLE1	0	1	-3.5187	0	1	1	0
C1RL	0.477976	1.39279	3.10929	5.83742	0.0545382	0.388931	1.2633
NDUFA9	-0.211773	0.863475	4.14578	11.2953	0.0165838	0.200613	1.78032
CLSTN3	0.222568	1.16681	5.16997	13.3016	0.0118681	0.167346	1.92562
KLRG1	0.236763	1.17835	2.73042	0.946985	0.370162	0.885613	0.431608
VAMP1	-0.251836	0.839827	5.58671	36.8842	0.00111549	0.0437661	2.95253
TAPBPL	-0.160509	0.894709	3.01757	2.77876	0.149457	0.635936	0.825483
CD27	0.0641833	1.04549	7.24857	0.730172	0.427457	0.932793	0.369108
RBP5	-0.186257	0.878883	1.72724	0.862118	0.39097	0.904295	0.407857
PEX5	-0.0201577	0.986125	7.68998	0.236485	0.644981	1	0.190453
PIANP	0.337395	1.26347	0.430052	0.769571	0.415975	0.923723	0.380933
SLC38A4	0	1	-3.75015	0	1	1	0
AMIGO2	1.27074	2.41285	-3.11617	0.315354	0.595896	1	0.224829
SCAF11	-0.0343568	0.976467	5.11392	0.357471	0.573005	1	0.241841
COL2A1	5.3589	41.0384	-2.40251	3.45594	0.115235	0.576277	0.938417
PPFIA2	2.05025	4.14179	-3.65596	0.848014	0.413586	0.921955	0.383434
ANP32D	0	1	-3.75015	0	1	1	0
LLPH	0.127346	1.09228	3.36548	2.39402	0.17562	0.677207	0.755427
LRIG3	-0.125993	0.916373	-3.23644	0.00860132	0.929298	1	0.0318452
MARCHF9	0.0715555	1.05085	3.27126	0.536084	0.493206	0.987468	0.306972
INHBE	-0.0653443	0.955717	5.61467	0.913546	0.378138	0.891808	0.422349
GLIPR1	-0.403688	0.755923	-1.71999	0.189399	0.679495	1	0.167814
TPH2	0	1	-3.75015	0	1	1	0
PHLDA1	-0.193386	0.874551	-1.19939	0.127725	0.733728	1	0.134465
TMEM19	0.0325343	1.02281	4.13612	0.171238	0.694211	1	0.158508
LGR5	0.000595309	1.00041	-3.5589	5.80389e-05	0.994318	1	0.00247492
PTPRQ	0.680286	1.60246	-3.09605	0.308839	0.59962	1	0.222124
DUSP6	-0.281725	0.822607	-2.88579	0.052662	0.826549	1	0.0827316
POC1B	-0.296046	0.814482	4.20973	9.44588	0.0235024	0.244209	1.62889
TMTC3	0.0842467	1.06013	2.32282	0.345687	0.579214	1	0.237161
LUM	0	1	-3.75015	0	1	1	0
KERA	0	1	-3.75015	0	1	1	0
SNRPF	-0.279845	0.823679	8.08518	21.2288	0.0042329	0.0940122	2.37336
AMDHD1	-1.08463	0.471512	-0.836613	4.5663	0.0791554	0.479264	1.10152
NEDD1	-0.588493	0.665037	4.37864	47.2516	0.000594869	0.0315374	3.22558
SYCP3	4.86262	29.0935	-2.70388	2.57035	0.173902	0.67424	0.759696
ASCL1	-1.96651	0.255872	-3.66795	0.853988	0.412102	0.921228	0.384996
GAS2L3	-0.475239	0.719348	-2.5348	0.213495	0.66124	1	0.179641
TMEM132B	-2.25345	0.209722	-2.61381	1.12749	0.33144	0.847282	0.479595
SLC15A4	-0.0711204	0.951898	4.79579	0.792977	0.409401	0.919244	0.387851
TDG	0.0311293	1.02181	4.73215	0.332185	0.586511	1	0.231724
RITA1	-0.215596	0.86119	6.27043	8.84912	0.026567	0.263615	1.57566
SDSL	4.00197	16.0219	-2.77245	1.62255	0.262461	0.771084	0.580934
MMAB	-0.275291	0.826284	3.60331	9.45793	0.0234456	0.243995	1.62994
GLTP	-0.0757891	0.948823	4.06662	0.659405	0.449515	0.952506	0.347256
GIT2	0.0856789	1.06119	4.68747	1.10629	0.335646	0.85182	0.474119
TCHP	-0.282257	0.822304	5.47198	5.4002	0.0616346	0.417577	1.21018
FAM222A	-0.680415	0.623986	-2.42182	0.242408	0.640954	1	0.193173
FOXN4	1.41635	2.6691	-2.73461	0.483667	0.514248	1	0.288828
NUP58	-0.168175	0.889968	6.01465	15.8197	0.0081963	0.135525	2.08638
MTMR6	-0.166823	0.890802	3.56009	3.54893	0.11142	0.566735	0.953038
SLC46A3	0.116821	1.08434	3.15866	0.862185	0.390953	0.904295	0.407876
SLC7A1	-0.0621095	0.957863	5.89214	1.75467	0.236184	0.743776	0.62675
PDX1	0.865702	1.82223	-2.85549	0.230249	0.649289	1	0.187562
LNX2	-0.143655	0.905223	3.99551	2.80406	0.147936	0.634256	0.829927
SUOX	0.517564	1.43154	0.0361602	2.23879	0.18805	0.691748	0.725726
CCDC65	0.786786	1.72523	1.06206	4.20792	0.0888311	0.506167	1.05144
SLC39A5	0.731569	1.66044	-2.64083	0.126213	0.737873	1	0.132018
TARBP2	-0.47783	0.718057	4.16674	23.9145	0.00320478	0.0798532	2.4942
RDH16	-0.629187	0.646541	-1.61315	0.679181	0.443153	0.946832	0.353446
DHH	1.60022	3.03189	-2.97341	1.45748	0.27528	0.782353	0.560225
ACVRL1	0	1	-3.75015	0	1	1	0
GPR84	0	1	-3.75015	0	1	1	0
NPFF	0.451055	1.36704	1.77594	1.27844	0.303746	0.815762	0.517489
NABP2	-0.240056	0.846712	5.10795	2.98087	0.138448	0.618446	0.858712
N4BP2L1	0.21897	1.1639	1.50407	0.564412	0.482498	0.977869	0.316504
CELA1	0	1	-3.75015	0	1	1	0
SMARCC2	-0.0661459	0.955186	5.7676	0.84115	0.39641	0.908937	0.401855
BRCA2	-0.492635	0.710726	2.34793	12.1288	0.0143613	0.185781	1.84281
KANSL2	-0.00817536	0.994349	4.98331	0.0107585	0.92096	1	0.035759
CERS5	-0.0269934	0.981464	4.09727	0.114231	0.747541	1	0.126365
MAP3K12	-0.477531	0.718206	0.686917	1.01777	0.354153	0.870305	0.450809
ITGB7	0.683961	1.60654	2.63491	5.26018	0.0641749	0.426389	1.19263
GALNT6	0	1	-3.75015	0	1	1	0
CSAD	-0.0342992	0.976506	3.00992	0.0423308	0.844179	1	0.0735656
LMBR1L	0.094426	1.06764	2.69348	0.169812	0.695406	1	0.157762
MYG1	-0.0641228	0.956527	5.56707	0.422699	0.541027	1	0.266781
ESYT1	-0.0477319	0.967456	4.62445	0.575043	0.47859	0.97427	0.320036
TMBIM6	0.0796932	1.05679	7.69206	5.03987	0.0684727	0.441408	1.16448
ANKRD52	0.230347	1.17312	3.41272	8.64459	0.0277424	0.269	1.55686
KRT71	0	1	-3.75015	0	1	1	0
ZNF740	0.0515574	1.03638	4.4542	0.462213	0.523367	1	0.281194
SMIM2	-0.726296	0.604454	-1.87527	0.386591	0.558255	1	0.253168
WDFY2	3.60872	12.1993	1.1288	16.2222	0.00841183	0.137488	2.07511
HNRNPA1L2	0.0789576	1.05625	4.90558	0.677696	0.443625	0.947331	0.352984
LPAR6	1.18618	2.27549	-2.42572	0.363173	0.570052	1	0.244085
ESD	-0.0368098	0.974808	7.66255	0.578749	0.477242	0.973314	0.321261
RB1	0.0208005	1.01452	6.16402	0.121064	0.740437	1	0.130512
SBNO1	0.0641342	1.04546	4.32378	0.817758	0.40263	0.914846	0.395094
MORN3	0.569457	1.48396	-1.12124	1.20726	0.316337	0.829176	0.499849
SETD1B	0.39035	1.31071	2.0856	6.0234	0.0518585	0.379282	1.28518
VPS33A	-0.010412	0.992809	4.40596	0.0155523	0.905058	1	0.0433237
VPS37B	0.662327	1.58263	-0.503865	1.94255	0.215575	0.724655	0.666402
RHOF	0.0724786	1.05152	3.43838	0.571406	0.479921	0.975517	0.318831
DENR	0.135207	1.09825	7.13449	14.152	0.0104154	0.155111	1.98232
DIAPH3	-0.386633	0.764912	4.48514	11.6142	0.0156816	0.19456	1.80461
SLAIN1	-0.394214	0.760904	3.56948	2.20498	0.194168	0.699251	0.711822
RBM26	-0.12669	0.915931	3.93701	3.06734	0.133327	0.611594	0.875082
SRRM4	0.791442	1.7308	-2.40539	0.847838	0.394661	0.907307	0.403776
METTL21C	2.62267	6.15891	-2.65154	1.72405	0.239815	0.747237	0.620124
MBNL2	0.0572416	1.04047	5.82927	1.05726	0.345699	0.86182	0.461301
RNF113B	1.85364	3.61412	-2.6554	0.774601	0.421782	0.928128	0.374912
ZIC5	1.08168	2.1165	-3.27307	0.363324	0.569974	1	0.244145
ABHD13	0.0309658	1.0217	4.79713	0.346418	0.578825	1	0.237453
RAB20	1.46753	2.76548	-1.94873	0.850101	0.394072	0.906955	0.404424
GRTP1	0.3324	1.25911	-1.85558	0.0550072	0.822809	1	0.0847011
CUL4A	-0.124461	0.917347	7.40504	4.34543	0.0849345	0.495451	1.07092
TTC6	0.777066	1.71364	-3.42025	0.144457	0.720561	1	0.142329
SSTR1	0	1	-3.75015	0	1	1	0
CDH24	-0.0950245	0.936256	0.0162073	0.0777662	0.79024	1	0.102241
REM2	0.608508	1.52468	1.92671	6.76958	0.0427486	0.341158	1.36908
CBLN3	0.0591783	1.04187	2.87725	0.135371	0.726272	1	0.138901
TSSK4	0.247763	1.18736	1.46897	0.536491	0.493049	0.987468	0.30711
NOVA1	0.564751	1.47913	-2.33689	0.274187	0.620364	1	0.207353
FITM1	-0.0548436	0.962699	-0.545717	0.00925285	0.926678	1	0.0330711
MDGA2	0	1	-3.75015	0	1	1	0
TMX1	-0.0704664	0.95233	6.17063	3.25081	0.124323	0.594079	0.90545
FRMD6	-2.08467	0.235749	-1.37057	2.71461	0.153416	0.641632	0.814129
PELI2	-3.60839	0.0819912	-2.32135	2.21626	0.200767	0.707142	0.697308
RTN1	-1.62781	0.323579	-2.977	0.438068	0.539314	1	0.268158
ARMH4	-2.82809	0.140819	-3.24059	1.9078	0.229651	0.738541	0.638932
SYT16	0	1	-3.75015	0	1	1	0
SLC38A6	0.757319	1.69035	0.882184	0.543588	0.49324	0.987468	0.306942
NAA30	0.10679	1.07683	3.65441	1.60327	0.254982	0.762391	0.59349
ADAM21	-3.95238	0.0645973	-3.25894	3.70907	0.116167	0.577123	0.934919
RDH12	-1.46349	0.362616	-3.05859	0.603667	0.468352	0.965	0.329427
DCAF5	0.093512	1.06696	4.60265	2.60813	0.160323	0.654113	0.795005
RAB15	-0.235356	0.849475	-1.45044	0.0845825	0.781526	1	0.107057
WDR89	-0.0246086	0.983087	4.24292	0.196236	0.702619	1	0.15328
ESR2	-0.103089	0.931037	0.898237	0.111586	0.750354	1	0.124734
KCNH5	0.787597	1.7262	-3.72782	0.24582	0.64825	1	0.188257
STON2	0.309357	1.23916	-2.11663	0.142222	0.719794	1	0.142792
EFCAB11	-0.794139	0.576687	1.87412	18.4944	0.00579825	0.111602	2.2367
GPR65	0	1	-3.49427	0	1	1	0
PTGR2	-0.0777078	0.947562	1.50904	0.15726	0.706186	1	0.151081
JDP2	-0.064869	0.956032	3.24694	0.375948	0.563552	1	0.249066
AK7	-0.91991	0.528542	-1.86686	0.485514	0.513477	1	0.289479
FAM181A	0	1	-3.75015	0	1	1	0
SLC24A4	-1.11828	0.460643	-2.30525	1.57819	0.25831	0.765904	0.587859
FBLN5	0.419056	1.33705	-1.61097	0.0633824	0.810104	1	0.091459
SERPINA10	-0.260941	0.834544	1.53407	1.50501	0.268403	0.77638	0.571213
CLBA1	0.885473	1.84737	0.255447	5.25896	0.0641977	0.426389	1.19248
WARS1	-0.0111408	0.992308	6.53787	0.0149912	0.906776	1	0.0424999
SLC25A47	-0.0489286	0.966654	-3.19667	0.0015045	0.970663	1	0.0129316
WDR20	0.0602457	1.04264	4.38709	0.412072	0.545983	1	0.262821
NIPA2	0.492251	1.40664	4.9058	13.6656	0.0112147	0.16166	1.95021
SLC12A6	0.323458	1.25133	3.23829	7.13456	0.039081	0.324439	1.40803
DUOXA1	-0.070403	0.952372	-3.48387	0.0022488	0.964138	1	0.0158607
MFAP1	-0.0156327	0.989223	6.20831	0.0945318	0.769473	1	0.113806
TCF12	-0.221234	0.857831	4.5619	6.85737	0.0418248	0.337412	1.37857
SORD	-0.246468	0.842958	4.04001	9.38834	0.0237762	0.245954	1.62386
SERF2	-0.0184834	0.98727	8.01225	0.131579	0.729938	1	0.136714
ZSCAN29	0.128109	1.09286	2.53811	0.266681	0.625082	1	0.204063
DUOXA2	0	1	-3.75015	0	1	1	0
DUOX2	-1.62776	0.32359	-3.44366	1.11838	0.333237	0.848739	0.477247
LYSMD2	-0.0726422	0.950895	5.14514	1.53044	0.26483	0.773153	0.577033
SLC27A2	0.152193	1.11126	-1.39609	0.0629054	0.810803	1	0.0910847
FGF7	0.0229619	1.01604	-3.46887	0.000155771	0.99047	1	0.00415887
HDC	0	1	-3.75015	0	1	1	0
GCNT3	1.99563	3.9879	-3.02935	1.83244	0.237676	0.745509	0.624014
BNIP2	-0.0126132	0.991295	4.87195	0.0687815	0.802689	1	0.0954529
GTF2A2	-0.174456	0.886101	6.17203	5.09278	0.0674053	0.437138	1.17131
SRP14	-0.20613	0.866859	8.6097	11.3931	0.0162997	0.199026	1.78782
BAHD1	-0.460811	0.726578	1.69437	1.48264	0.271607	0.779348	0.566058
DISP2	-0.123038	0.918252	-1.8054	0.03517	0.857771	1	0.0666286
CDAN1	-0.626797	0.647613	2.60194	12.8165	0.0128219	0.175456	1.89205
TLE3	0.330647	1.25758	3.52781	17.2463	0.0067787	0.121998	2.16885
ANP32A	-0.0934932	0.937251	8.10954	4.22782	0.088252	0.505151	1.05428
COMMD4	-0.470147	0.721891	6.36751	108.158	6.63459e-05	0.0116256	4.17819
UBE2Q2	0.222784	1.16698	2.22823	0.504182	0.505812	0.998339	0.296011
PSTPIP1	-0.194891	0.873639	-2.6237	0.0248072	0.880308	1	0.0553655
ETFA	0.0156317	1.01089	5.36333	0.0543447	0.823856	1	0.0841485
BCL2A1	0.541143	1.45512	0.965454	1.26359	0.306308	0.818227	0.513841
HMG20A	0.197144	1.14643	5.30211	20.7279	0.00447254	0.0967855	2.34945
SCAPER	-0.56118	0.677747	-3.16716	0.0926945	0.771644	1	0.112583
TSPAN3	0.0842691	1.06015	4.48741	1.73668	0.238308	0.746024	0.622862
WDR61	-0.216416	0.860701	5.71101	9.77071	0.0220343	0.235608	1.6569
NCOA2	0.210936	1.15744	3.02734	0.326899	0.591609	1	0.227965
NEIL1	0.27263	1.20801	4.83756	13.988	0.010676	0.157388	1.97159
MAN2C1	0.230736	1.17343	5.16882	7.3512	0.0371052	0.315365	1.43056
DNAJA4	-3.29492	0.10189	-3.19058	1.42319	0.289958	0.799889	0.537665
TLNRD1	-0.262773	0.833484	3.5602	5.90136	0.053596	0.385173	1.27087
TPM1	0.197964	1.14708	0.583264	0.0649111	0.807885	1	0.0926506
IGF1R	0.384478	1.30539	-2.73853	0.11813	0.743458	1	0.128743
ARRDC4	0.118519	1.08562	0.0779905	0.102912	0.759857	1	0.119268
PIF1	-1.09203	0.469101	3.59627	177.563	1.70868e-05	0.0075623	4.76734
USP3	-0.043498	0.970299	3.57845	0.3183	0.594229	1	0.226046
CYP11A1	0	1	-3.75015	0	1	1	0
BBS4	-0.0247557	0.982987	3.94119	0.140431	0.72147	1	0.141782
PML	-0.00502666	0.996522	5.47016	0.00930877	0.926458	1	0.0331744
CYP1A1	0.920992	1.89342	-1.73112	1.28117	0.303279	0.815056	0.518158
ADAMTS17	0	1	-3.75015	0	1	1	0
LINS1	0.130988	1.09504	0.776771	0.204216	0.668112	1	0.175151
ULK3	-0.0364052	0.975082	4.79502	0.268515	0.623921	1	0.20487
GOLGA6D	0.632394	1.55014	-3.3287	0.0987705	0.766864	1	0.115282
PCSK6	-0.830769	0.56223	-1.50421	1.40672	0.282923	0.79083	0.548332
CCDC33	0.201129	1.1496	-2.88018	0.0166653	0.901741	1	0.0449183
CELF6	0.236741	1.17833	0.288068	0.481239	0.515264	1	0.28797
SCAMP2	0.219219	1.1641	5.03102	14.3416	0.0101249	0.152638	1.99461
CYP1A2	0.762701	1.69666	-0.40441	2.26097	0.186198	0.690377	0.730024
LMAN1L	0.101977	1.07324	2.25492	0.341983	0.581196	1	0.235677
HAPLN3	6.61663	98.1306	-1.40711	27.4424	0.00410055	0.09191	2.38716
RHCG	-0.883745	0.541959	-3.14333	0.22609	0.652204	1	0.185617
POLG	-0.000513764	0.999644	5.45568	0.000112662	0.991895	1	0.00353437
RLBP1	0	1	-3.75015	0	1	1	0
FANCI	-0.173708	0.886561	5.00248	3.3843	0.118299	0.581371	0.927017
ABHD2	0.107322	1.07723	3.72239	1.26509	0.306047	0.817934	0.514212
WDR93	-0.0741524	0.9499	-2.39651	0.00651652	0.940967	1	0.0264255
TICRR	-0.568417	0.674356	3.28062	34.84	0.00128612	0.0476078	2.89072
NTRK3	-0.309358	0.807001	-3.53708	0.0295085	0.870805	1	0.060079
DET1	0.282933	1.21667	1.9422	1.49823	0.269368	0.777183	0.569654
MFGE8	0.220283	1.16496	4.41285	4.27443	0.0869161	0.500453	1.0609
ZNF710	0.170339	1.12532	3.58553	2.45827	0.170817	0.669325	0.767469
UNC45A	-0.0409295	0.972028	5.16266	0.523406	0.498143	0.992498	0.302646
ST8SIA2	2.272	4.82991	-3.45954	1.08867	0.347752	0.863518	0.458731
MCTP2	-0.435564	0.739405	4.42611	39.8654	0.000917376	0.0392943	3.03745
FURIN	-0.0591671	0.959818	2.44096	0.140813	0.721111	1	0.141998
IQGAP1	-0.241576	0.845821	5.6788	22.097	0.00385705	0.0888076	2.41374
CRTC3	0.474895	1.38982	-1.84353	0.383081	0.55999	1	0.25182
EFL1	-0.107489	0.928202	3.86558	1.54173	0.263266	0.771696	0.579605
SH3GL3	0.777424	1.71407	-2.31318	0.212701	0.661821	1	0.17926
SEC11A	-0.000158857	0.99989	6.31946	7.21984e-06	0.997948	1	0.000892023
SEPTIN12	0	1	-3.42093	0	1	1	0
GLYR1	0.234788	1.17673	5.73593	28.8495	0.00204517	0.0628575	2.68927
PMM2	0.248208	1.18773	4.39469	7.13226	0.0391028	0.324439	1.40779
SLC5A2	0	1	-3.22178	0	1	1	0
ITGAX	3.26891	9.63919	-3.50465	1.65758	0.273143	0.77995	0.563611
TGFB1I1	0.735224	1.66466	-1.32305	0.822849	0.401263	0.91353	0.396571
RUSF1	-0.330489	0.795267	5.04036	21.6423	0.00404797	0.0914863	2.39276
ARMC5	0.309554	1.23932	2.37236	5.46796	0.0604548	0.411943	1.21857
PARN	0.126518	1.09166	4.83941	2.27936	0.184682	0.688064	0.733575
FTO	-0.0648044	0.956075	3.73925	0.344079	0.580073	1	0.236518
UQCRC2	-0.158083	0.896215	7.98956	5.82956	0.0546557	0.389562	1.26236
CDR2	-0.160734	0.89457	4.47265	4.19093	0.0893295	0.507753	1.04901
IGSF6	-0.10026	0.932865	-0.819504	0.0111381	0.919584	1	0.0364086
ARHGAP17	0.00636828	1.00442	4.34985	0.00657145	0.938176	1	0.0277155
MYLK3	0.201568	1.14995	0.205461	0.328701	0.588427	1	0.230308
ABCC12	-1.33793	0.395589	-3.20748	1.08925	0.339087	0.855233	0.469689
NKD1	-0.745623	0.59641	-3.42567	0.228615	0.658588	1	0.181386
DHX38	-0.0552641	0.962418	5.55994	0.403996	0.549812	1	0.259786
TXNL4B	0.0192638	1.01344	4.32128	0.0561799	0.82097	1	0.0856725
MARVELD3	-0.0141017	0.990273	-0.309911	0.000849104	0.977752	1	0.00977129
CHST4	-0.702563	0.614479	-1.31417	1.04649	0.347973	0.86359	0.458455
ZFHX3	0.220273	1.16495	0.521424	0.0972776	0.766272	1	0.115617
CLEC18B	-4.61153	0.0409064	-2.02783	4.19231	0.0999449	0.536719	1.00024
CPNE2	0.0352971	1.02477	1.52345	0.0282838	0.872282	1	0.0593431
NLRC5	0.17224	1.12681	4.52094	4.96922	0.0699349	0.446779	1.15531
KATNB1	-0.349137	0.785054	5.49814	43.6958	0.000726782	0.0348242	3.1386
KIFC3	1.62945	3.09395	-2.21396	2.66961	0.156282	0.646947	0.806091
ADAMTS18	0	1	-3.75015	0	1	1	0
NUDT7	-0.336448	0.791989	3.69677	7.68121	0.0343492	0.301534	1.46408
GCSH	-0.118904	0.920887	5.58095	4.90632	0.0712731	0.450978	1.14707
CMTM3	0.367825	1.29041	-2.20356	0.0402773	0.847945	1	0.0716324
CMTM2	1.56882	2.96662	-1.96455	1.34278	0.293018	0.802588	0.533106
CDH11	1.58965	3.00976	-2.95633	0.777806	0.413642	0.921955	0.383376
NOL3	1.65838	3.15662	-0.28602	7.44465	0.0362951	0.311222	1.44015
MAP1LC3B	0.147763	1.10785	5.77637	5.35552	0.06243	0.420537	1.20461
MBTPS1	-0.028743	0.980274	5.66337	0.345134	0.579509	1	0.236939
CDH13	-0.0429875	0.970643	-3.74016	0.00302561	0.965953	1	0.0150438
ZCCHC14	0.088134	1.06299	3.49081	0.518213	0.500193	0.994483	0.300863
MEAK7	-0.0163468	0.988733	1.95822	0.00870315	0.928882	1	0.0320395
ADAD2	2.01358	4.03783	-3.10197	1.19281	0.32789	0.843641	0.484272
OSGIN1	-0.0653429	0.955718	-3.24103	0.00126702	0.972825	1	0.0119652
IRF8	0.176967	1.1305	8.2864	21.201	0.00424571	0.0942191	2.37205
RHOT2	0.0335608	1.02354	5.73839	0.571079	0.480041	0.975517	0.318722
RPL3L	0.490886	1.40531	-2.09659	0.370698	0.566204	1	0.247027
ZSCAN32	-0.0358776	0.975438	3.83597	0.0855811	0.780282	1	0.107748
RPS2	-0.124605	0.917255	12.8207	3.82953	0.100923	0.539396	0.996009
NDUFB10	-0.126822	0.915847	7.93438	5.44758	0.0608064	0.413709	1.21605
PDPK1	-0.0492203	0.966459	4.11149	0.56081	0.483836	0.979321	0.315302
TIGD7	0.532361	1.44629	2.06071	10.5246	0.0190765	0.218404	1.7195
DEF8	0.53012	1.44405	5.80509	113.637	5.80174e-05	0.0106503	4.23644
TCF25	0.178924	1.13204	5.83418	7.46544	0.0361181	0.310858	1.44227
GALNS	0.0890647	1.06368	1.58806	0.142975	0.719093	1	0.143215
GAS8	0.438474	1.35517	0.98689	3.07784	0.132787	0.610658	0.876843
MED9	-0.13211	0.912496	4.2362	1.04659	0.347953	0.86359	0.458479
NCOR1	-0.601765	0.658947	1.69782	1.57037	0.259362	0.767252	0.586094
CDRT15P1	-0.301574	0.811367	0.763601	0.59065	0.472958	0.968932	0.325177
COPS3	-0.0920419	0.938194	6.74959	3.08361	0.132492	0.610119	0.87781
GID4	0.0552024	1.039	3.64888	0.261446	0.628424	1	0.201747
ZNF287	0.762411	1.69632	-2.60893	0.518282	0.500165	0.994483	0.300887
MYOCD	0	1	-3.75015	0	1	1	0
KSR1	3.82095	14.1326	-2.80132	2.91608	0.15255	0.640512	0.816587
UTP4	0.00842793	1.00586	5.40886	0.00971692	0.924869	1	0.0339199
RANBP10	0.00811504	1.00564	3.55913	0.00801117	0.931758	1	0.0306967
CTRL	-0.0214123	0.985268	1.25763	0.00265988	0.960637	1	0.0174407
DPEP3	0	1	-3.75015	0	1	1	0
GFOD2	0.00212286	1.00147	4.09412	0.00113827	0.974242	1	0.0113331
NOB1	-0.0679055	0.954022	6.95139	3.12727	0.130287	0.60659	0.885098
PRPSAP2	-0.153795	0.898883	5.96032	5.28533	0.0637083	0.424905	1.1958
UNC45B	1.75813	3.3826	-3.30041	1.43591	0.278489	0.786246	0.555193
PCTP	0.00430701	1.00299	0.681416	0.000156202	0.990456	1	0.00416464
OR4D1	0.0121244	1.00844	-2.40985	0.000158868	0.990375	1	0.0042002
TOM1L1	0.279902	1.21411	-1.429	0.113229	0.748602	1	0.125749
KIF2B	0	1	-3.75015	0	1	1	0
C17orf80	0.240586	1.18147	4.51253	11.5631	0.0158216	0.195847	1.80075
TOB1	-0.0716656	0.951539	5.2906	0.702845	0.435746	0.940297	0.360767
VPS53	-0.050986	0.965276	2.57996	0.133949	0.72764	1	0.138083
SPATA22	0	1	-3.75015	0	1	1	0
SGSM2	0.137845	1.10026	4.30614	2.83538	0.146083	0.630223	0.835401
NPEPPS	0.0149374	1.01041	5.43223	0.119676	0.741861	1	0.129677
SKAP1	0	1	-3.75015	0	1	1	0
LRRC46	-0.0747386	0.949514	0.687036	0.0617659	0.812483	1	0.0901856
SCRN2	-0.140761	0.907041	3.17175	0.482961	0.514543	1	0.288579
SSH2	-0.333628	0.793538	3.17255	2.55816	0.163717	0.658816	0.785906
RHBDL3	2.13901	4.4046	-3.48532	0.886477	0.392554	0.905622	0.406101
SPACA3	0	1	-3.75015	0	1	1	0
ARSG	-0.0259342	0.982184	1.93059	0.0162794	0.902878	1	0.044371
ABCA8	4.2883	19.5392	-3.26699	3.22384	0.153445	0.641632	0.814047
G6PC3	-0.139868	0.907602	5.61659	3.60874	0.109059	0.561356	0.962339
CLTC	0.108852	1.07837	6.60352	5.83012	0.0546473	0.389562	1.26243
C17orf64	0	1	-3.75015	0	1	1	0
BCAS3	-0.00166744	0.998845	2.04375	0.000123193	0.991525	1	0.00369655
PTRH2	0.422937	1.34065	5.55066	31.76	0.00161706	0.0552305	2.79127
SS18	-0.0446371	0.969534	5.78623	0.7741	0.414689	0.922918	0.382278
TAF4B	-0.247013	0.842639	4.03255	8.51297	0.0285366	0.273071	1.5446
AFG3L2	-0.158411	0.896012	6.3593	13.1469	0.0121614	0.169864	1.91501
PRELID3A	-0.100311	0.932832	2.7985	0.0781703	0.790099	1	0.102318
IMPA2	-0.881369	0.542852	3.0995	41.0111	0.000853913	0.0375291	3.06859
GNAL	0.145957	1.10646	4.43698	5.99154	0.0523046	0.380442	1.28146
SLC39A6	0.105101	1.07557	5.17346	3.44491	0.115699	0.576373	0.93667
RPRD1A	0.119918	1.08667	5.98214	7.34841	0.0371298	0.315475	1.43028
C18orf21	-0.00444343	0.996925	5.17524	0.00258753	0.961176	1	0.0171973
GALNT1	-0.0131785	0.990907	5.44346	0.0332437	0.861669	1	0.0646594
ASXL3	1.09741	2.1397	-2.6802	1.2647	0.306115	0.818034	0.514116
ADCYAP1	-1.90216	0.267542	-3.67267	0.814631	0.422064	0.928128	0.374622
MEP1B	1.61143	3.05555	-3.06099	0.899075	0.389482	0.903462	0.409512
SLC25A52	0	1	-3.75015	0	1	1	0
GAREM1	-1.90603	0.266826	-3.67239	0.816975	0.421458	0.927903	0.375246
ESCO1	-0.353622	0.782617	3.97221	10.6915	0.0184955	0.214721	1.73293
OSBPL1A	-0.729944	0.602927	-1.09929	0.991977	0.359855	0.874752	0.443873
GATA6	0.320158	1.24847	-2.64314	0.0649981	0.807759	1	0.092718
GREB1L	3.76988	13.641	-3.40422	2.0331	0.23315	0.741572	0.632365
RMC1	-0.0414628	0.971669	4.21137	0.132781	0.72877	1	0.13741
PELP1	-0.00897627	0.993797	5.80305	0.0315579	0.865178	1	0.0628946
NPC1	-0.0995402	0.93333	3.99312	1.18383	0.32066	0.834991	0.493955
SLC14A1	0	1	-3.75015	0	1	1	0
ARRB2	-0.180801	0.882213	5.49718	11.1123	0.0171337	0.204892	1.76615
SLC13A5	0.306734	1.2369	-2.3163	0.0836181	0.782735	1	0.106385
ZMYND15	0	1	-3.75015	0	1	1	0
WRAP53	-0.387524	0.76444	4.41305	20.4306	0.00462355	0.0983509	2.33502
MINK1	0.0638914	1.04528	4.91688	0.530311	0.495442	0.989819	0.305007
SAT2	0.140404	1.10221	4.3196	3.02143	0.135723	0.615824	0.867346
ASGR1	-0.216387	0.860718	-0.405022	0.131385	0.730128	1	0.136601
PIK3R5	0.100401	1.07207	-1.56326	0.0147919	0.907394	1	0.042204
TP53	0.261318	1.19857	3.46017	6.36387	0.0474016	0.358904	1.32421
CCDC40	0.349775	1.27436	-3.00975	0.075589	0.808916	1	0.0920963
ARHGDIA	0.0975319	1.06994	7.64936	3.3944	0.11786	0.580689	0.928632
TMC6	0.412394	1.33089	5.61613	23.7034	0.00327246	0.0808675	2.48513
SLC16A3	-0.220009	0.85856	-2.72817	0.0480413	0.834185	1	0.0787378
CARD14	3.98039	15.784	-3.30372	4.18361	0.100207	0.537394	0.999102
TTYH2	-0.262862	0.833433	-1.08276	0.237887	0.644022	1	0.191099
RAB40B	0.688629	1.61175	0.301985	4.4699	0.0816087	0.486435	1.08826
EIF4A3	-0.250313	0.840714	6.42906	35.5197	0.00122569	0.0467165	2.91162
CSNK1D	0.229077	1.17208	5.8203	18.9514	0.00548741	0.107615	2.26063
ANAPC11	-0.198298	0.871578	6.19512	8.55099	0.028304	0.271649	1.54815
TBCD	-3.51221e-05	0.999976	-3.75015	4.44264e-06	0.998466	1	0.000666849
FN3KRP	-0.313961	0.80443	3.87897	13.2214	0.012019	0.168923	1.92013
NARF	-0.298659	0.813008	4.9618	7.82462	0.0332384	0.296645	1.47836
RPTOR	-0.0196479	0.986473	3.86364	0.0486819	0.833103	1	0.0793011
FOXK2	0.0299311	1.02096	4.8781	0.353934	0.574854	1	0.240443
TRIM65	-0.309225	0.807075	4.13198	8.19809	0.0305666	0.28264	1.51475
CBX8	-0.29103	0.817318	3.21816	11.1064	0.0171517	0.204977	1.76569
SECTM1	2.09305	4.26649	-2.83713	2.49888	0.167879	0.665034	0.775004
RNF157	1.38317	2.60842	-2.10755	0.75995	0.418729	0.926875	0.378067
CEP131	-0.689342	0.620136	3.36764	5.02828	0.0727975	0.45633	1.13788
ZNF750	-1.1745	0.443039	-2.47036	1.20803	0.316197	0.829081	0.500043
WDR45B	-0.0362825	0.975165	4.77547	0.123705	0.737752	1	0.132089
CBX4	-0.238016	0.847911	5.10368	8.06594	0.0314773	0.287742	1.502
RNF165	0.969112	1.95764	-3.31796	0.297336	0.606327	1	0.217293
DYM	-0.34461	0.787521	2.46555	2.90519	0.142068	0.624167	0.847502
MAPK4	0.679843	1.60197	-2.97556	0.150024	0.712634	1	0.147133
ELAC1	0.43221	1.3493	1.77696	2.98954	0.137423	0.61766	0.861939
MBD1	-0.0268258	0.981578	2.79763	0.0288298	0.871069	1	0.0599476
SMAD4	0.148273	1.10824	4.12358	5.97306	0.0525657	0.381235	1.2793
TNFRSF11A	1.89873	3.72886	-3.20706	1.75963	0.235602	0.743558	0.62782
ZCCHC2	0.0522649	1.03689	4.43915	0.648438	0.453113	0.954658	0.343793
FBXO15	0.0756254	1.05382	-2.47022	0.00195244	0.966271	1	0.0149011
CBLN2	0	1	-3.75015	0	1	1	0
PMAIP1	-0.0230468	0.984152	8.02531	0.187741	0.680802	1	0.166979
P3H4	-1.93696	0.261166	-1.19586	1.76809	0.234618	0.742745	0.629639
NT5C3B	0.0970763	1.0696	4.7004	1.60906	0.254223	0.761991	0.594785
RETREG3	0.199637	1.14841	4.31962	6.67401	0.0437864	0.345086	1.35866
ERBB2	0.329994	1.25701	2.28596	3.5315	0.112121	0.568356	0.950313
GRB7	0.959902	1.94518	-1.81984	1.84355	0.22609	0.734607	0.645719
MIEN1	-0.0165951	0.988563	5.75708	0.0836729	0.782666	1	0.106424
PNMT	-5.24271	0.0264111	-2.58434	5.24701	0.0743279	0.461195	1.12885
ARL5C	-4.09869	0.0583675	-2.84449	3.11605	0.141936	0.624106	0.847908
STAC2	-0.0842298	0.943288	-1.21982	0.0103827	0.922347	1	0.0351055
IGFBP4	2.75411	6.74635	-2.6682	3.20218	0.126624	0.599042	0.897485
FKBP10	-2.2795	0.205969	-1.17138	2.89675	0.142545	0.624454	0.846047
TXNL4A	-0.0835158	0.943755	5.07054	2.60423	0.160584	0.654205	0.794297
CACNA1A	0.0473447	1.03336	0.51477	0.019359	0.894152	1	0.0485884
MISP3	-1.34035	0.394926	-2.09201	2.99329	0.137222	0.617613	0.862576
SAMD1	-0.117523	0.921769	5.97574	1.90224	0.219767	0.727703	0.658037
BRD4	-0.232849	0.850953	4.40515	14.2131	0.0103205	0.154227	1.9863
SLC39A3	-0.143758	0.905158	6.06031	9.8795	0.0215706	0.23274	1.66614
NFIC	0.0111569	1.00776	0.672088	0.00111502	0.974507	1	0.0112152
TPGS1	0.0920069	1.06585	5.25417	0.878366	0.386839	0.900547	0.41247
PLPP2	0.314859	1.24389	1.44049	0.563156	0.482964	0.97851	0.316085
ZIM3	-1.30387	0.405039	-2.65627	1.41419	0.281777	0.789278	0.550094
PRDM15	-0.352184	0.783397	4.60347	5.14134	0.066925	0.434755	1.17441
PFKL	-0.0152764	0.989467	7.29221	0.13117	0.730338	1	0.136476
FEM1A	0.0650042	1.04609	3.43885	0.731099	0.44406	0.947755	0.352558
VAV1	0.12875	1.09335	6.37143	6.06696	0.051257	0.3774	1.29025
MVB12A	0.317341	1.24603	6.02877	29.9117	0.0018729	0.0604571	2.72749
CIB3	0.239058	1.18022	2.71331	0.670783	0.445835	0.949555	0.350826
SH3GL1	-0.0238305	0.983618	6.20225	0.245904	0.638607	1	0.194766
DUS3L	-0.533182	0.691029	4.53252	20.0831	0.00480892	0.100596	2.31795
DPP9	0.0728232	1.05177	4.95979	1.16575	0.324057	0.839488	0.489378
DMRTC2	0	1	-3.75015	0	1	1	0
CCDC97	-0.163205	0.893039	4.43675	6.43115	0.0465835	0.354788	1.33177
TMEM91	0.0388373	1.02729	2.00754	0.0423056	0.844224	1	0.0735421
ZFP14	0.0514178	1.03628	0.227848	0.024724	0.880507	1	0.0552674
SIRT3	-0.0912313	0.938721	2.78461	0.359804	0.571793	1	0.242761
IFITM3	0.772946	1.70876	2.9827	36.9939	0.00110722	0.043682	2.95576
PGGHG	0.262475	1.19953	2.91992	0.297671	0.610191	1	0.214534
HUNK	-0.00915103	0.993677	-3.74947	0.00108377	0.979751	1	0.00888435
COL6A1	0.236792	1.17837	-2.12457	0.0790478	0.78857	1	0.10316
IFNAR1	0.119143	1.08609	5.16856	4.8563	0.0723626	0.454858	1.14049
SOD1	-0.18688	0.878504	9.31797	21.8349	0.00396558	0.0904574	2.40169
COL6A2	0.305257	1.23564	-2.44444	0.105942	0.756489	1	0.121197
SIK1	-0.712525	0.610251	-1.72101	1.13039	0.330871	0.846549	0.480341
DNMT3L	4.54814	23.3952	-3.03787	2.6056	0.171527	0.670238	0.765667
TRPM2	0.380516	1.30181	-1.20782	0.323013	0.591585	1	0.227983
SCYL1	-0.103212	0.930958	5.44589	1.26725	0.305673	0.817259	0.514742
TMEM50B	-0.292801	0.816315	3.32076	3.44153	0.115842	0.576641	0.936134
APP	0.194072	1.14399	2.20473	0.263323	0.627221	1	0.20258
DOP1B	-0.725759	0.604679	1.14887	10.276	0.0199887	0.224505	1.69921
URB1	0.214918	1.16064	3.9664	10.0075	0.0210419	0.229606	1.67691
AKT1	-0.217194	0.860237	5.82218	19.2743	0.00528129	0.105739	2.27726
IL19	-0.179139	0.88323	-1.39919	0.096	0.767755	1	0.114777
EMP3	-0.64887	0.63778	5.45385	26.3589	0.00259118	0.0709158	2.5865
SAE1	-0.28307	0.82184	7.15299	35.524	0.00122532	0.0467165	2.91175
NTN5	-0.059563	0.959555	-1.40137	0.00501321	0.945985	1	0.0241157
LMTK3	0.125195	1.09066	1.72399	0.381605	0.560723	1	0.251252
GEMIN7	0.217595	1.16279	5.91901	8.47483	0.0287725	0.27437	1.54102
CBLC	0	1	-3.06261	0	1	1	0
WTIP	0.701069	1.62571	-1.70708	1.08123	0.340726	0.856833	0.467594
ADAMTS10	0	1	-3.64562	0	1	1	0
SLC6A3	0.618426	1.5352	-3.61663	0.0899421	0.77714	1	0.109501
RNPEPL1	0.0816861	1.05825	3.93257	1.17816	0.321718	0.83588	0.492524
CAPN10	-0.057384	0.961005	5.23697	1.56752	0.259746	0.767496	0.585451
MYO1F	-1.62487	0.324239	-1.8006	0.956758	0.367883	0.882517	0.434291
NLRP12	0	1	-3.75015	0	1	1	0
CACNG8	0.906106	1.87398	-2.69032	0.871317	0.388622	0.902726	0.410472
ZNF787	-0.0544243	0.962979	5.04741	0.473439	0.518556	1	0.285204
TIMM29	-0.00100337	0.999305	5.0206	0.000152923	0.990557	1	0.00412049
FBN3	1.25859e-08	1	-3.75015	8.80653e-11	0.999993	1	2.96673e-06
CARM1	-0.0439406	0.970002	6.57258	0.759584	0.418835	0.926875	0.377957
EVI5L	-0.0143406	0.990109	2.952	0.0161178	0.903358	1	0.0441402
TM4SF5	0	1	-3.75015	0	1	1	0
SLC47A1	0.260093	1.19756	-2.07484	0.0823797	0.784299	1	0.105519
PSMB6	-0.0862981	0.941937	7.18494	1.51064	0.267606	0.77582	0.572505
GPR32	1.36635	2.57818	-3.15439	0.735375	0.432951	0.938083	0.363562
SIGLEC10	6.41901	85.5684	-2.26205	17.7381	0.01626	0.198809	1.78888
ACP4	0.421246	1.33908	-0.472384	0.713745	0.432406	0.937453	0.364108
KLK3	0	1	-3.75015	0	1	1	0
ZNF473	-0.0482746	0.967092	3.12106	0.296082	0.61112	1	0.213874
FAM71E1	0.136804	1.09947	1.79325	0.207926	0.665342	1	0.176955
RPS11	-0.182477	0.881189	13.1482	7.48319	0.035968	0.310384	1.44408
PTH2	-0.386184	0.765151	2.45231	0.948205	0.370741	0.886139	0.43093
RPL13A	-0.104516	0.930117	13.0131	2.60325	0.16065	0.654205	0.79412
CTU1	0.107713	1.07752	3.55918	0.899327	0.381616	0.894847	0.418374
NOSIP	-0.242818	0.845093	5.91155	19.2064	0.00532373	0.106117	2.27378
IGLON5	-0.86956	0.547314	-0.271742	3.91908	0.097864	0.530282	1.00938
RCN3	-0.777645	0.583318	0.112992	0.804179	0.406317	0.916785	0.391135
ZNF614	-0.00516156	0.996429	3.48785	0.00205388	0.965406	1	0.0152898
SLC2A5	0.0826376	1.05895	7.32275	2.71414	0.153445	0.641632	0.814046
RERE	0.0424284	1.02985	5.74376	0.199601	0.671601	1	0.172888
MMEL1	0.297512	1.22902	-2.79128	0.0656508	0.822217	1	0.0850137
CFAP74	1.31087	2.48091	-3.5625	0.574556	0.484177	0.979534	0.314996
PRDM16	-0.0774397	0.947738	-3.50421	0.00177832	0.967809	1	0.0142104
CELA2A	1.74111	3.34293	-2.44701	1.18052	0.321277	0.835507	0.493121
PADI3	-1.36688	0.387728	-1.05079	2.48067	0.169188	0.666046	0.771631
FHAD1	4.57202	23.7856	-3.17688	2.6721	0.183844	0.687028	0.735551
PADI1	0	1	-3.75015	0	1	1	0
EPHA2	-2.98765	0.126075	-3.25495	1.38745	0.295368	0.806067	0.529636
ARHGEF19	0.215815	1.16136	-1.52018	0.060481	0.814398	1	0.0891634
EFHD2	-0.043115	0.970557	5.39146	0.281195	0.616035	1	0.210395
PEX14	-0.127004	0.915731	4.74293	2.25639	0.186578	0.690741	0.729139
PGD	-0.165539	0.891595	6.92461	10.3442	0.0197325	0.222609	1.70482
MYOM3	-0.430392	0.74206	-3.05771	0.147397	0.715021	1	0.145681
SH3BGRL3	-0.0086795	0.994002	6.51613	0.0110244	0.919994	1	0.036215
CNKSR1	1.22084	2.33083	0.639397	13.4493	0.0115968	0.164797	1.93566
RPL11	-0.183612	0.880496	11.6348	12.4379	0.0136399	0.180941	1.86519
IL22RA1	-1.37397	0.385829	-2.90369	0.84436	0.395569	0.908462	0.402778
ZNF593	-0.000547794	0.99962	6.01822	3.59262e-05	0.995423	1	0.00199235
C1orf216	-1.17626	0.442498	2.06447	34.184	0.00134834	0.0493021	2.8702
KIAA0319L	0.520322	1.43428	2.45018	3.30349	0.121895	0.589973	0.914013
EVA1B	-0.0273097	0.981248	1.26196	0.00622401	0.939829	1	0.0269512
C1orf94	0	1	-3.75015	0	1	1	0
DMRTA2	3.15048	8.87949	-3.475	2.823	0.157897	0.649451	0.801626
PLK4	-0.536346	0.689515	4.58645	83.946	0.000131362	0.0153164	3.88153
MAP3K6	1.90738	3.75128	-2.44824	1.73789	0.248371	0.755849	0.604899
FCN3	0	1	-3.75015	0	1	1	0
GPN2	-0.0507547	0.965431	3.0498	0.216329	0.659178	1	0.180997
SYTL1	-0.0713332	0.951758	6.11973	0.892109	0.383401	0.89633	0.416346
WDTC1	-0.117138	0.922015	4.63954	2.97117	0.138417	0.618446	0.858812
CELA3A	-4.36465	0.0485412	-3.079	2.71509	0.164452	0.660379	0.78396
NBPF3	0.00212951	1.00148	3.52651	0.000818737	0.978153	1	0.00959306
HSPG2	-1.05802	0.480292	-1.92263	2.00468	0.209338	0.716332	0.679152
ITGB3BP	-0.0347723	0.976186	6.44917	0.0226513	0.88715	1	0.0520031
SERBP1	0.00534467	1.00371	8.0064	0.0134617	0.911633	1	0.0401799
BCL10	0.13022	1.09446	3.7815	2.78272	0.149218	0.635519	0.826179
CCN1	-0.705438	0.613256	-1.36064	0.968308	0.365218	0.880026	0.437448
PRKACB	-0.0267777	0.98161	4.46489	0.0853985	0.780509	1	0.107622
PIGK	0.0454788	1.03203	4.46976	0.378356	0.562344	1	0.249998
TINAGL1	-7.03297e-07	1	-3.38694	7.06932e-08	0.999802	1	8.61393e-05
AZIN2	-1.27916	0.412034	-2.41318	0.527295	0.496619	0.990851	0.303977
RPS8	-0.13333	0.911724	11.8552	4.27785	0.0868191	0.500303	1.06138
KIF2C	-0.619024	0.651111	6.53576	197.672	1.2705e-05	0.00725469	4.89603
PTPRF	-0.0640071	0.956603	0.361606	0.00869393	0.928919	1	0.032022
BEST4	1.19221	2.28502	-2.40922	0.852009	0.393577	0.90663	0.40497
MOB3C	-0.603928	0.65796	-2.62534	0.289901	0.610754	1	0.214134
CYP4B1	0	1	-3.75015	0	1	1	0
TMEM61	0.840973	1.79126	-3.30158	0.17343	0.695528	1	0.157685
DMRTB1	1.29343	2.4511	-3.38237	0.395397	0.558947	1	0.252629
LMO4	-0.048089	0.967217	5.65718	0.721441	0.430075	0.934878	0.366456
SYPL2	0	1	-3.75015	0	1	1	0
BARHL2	-0.364768	0.776594	-2.98419	0.0878999	0.777424	1	0.109342
MTF2	-0.135313	0.910472	6.5626	13.0667	0.0123174	0.170924	1.90948
SLC44A3	0.178122	1.13141	-2.52705	0.0173935	0.899631	1	0.0459354
IGSF3	-1.78424	0.290329	-3.38758	1.11076	0.334752	0.850751	0.475277
ZNF697	3.24454	9.47769	-3.29026	1.46251	0.284185	0.79247	0.546399
CTTNBP2NL	-0.198546	0.871428	1.62885	0.838414	0.397129	0.909877	0.401068
STRIP1	0.185178	1.13696	4.07203	7.97735	0.0321087	0.290658	1.49338
KCNA10	0	1	-3.75015	0	1	1	0
PSMA5	-0.0411525	0.971878	6.12844	0.394455	0.554407	1	0.256171
FNDC7	2.8674	7.29749	-3.40695	2.64308	0.169055	0.666046	0.771973
C1orf162	0.636679	1.55475	0.840025	1.45185	0.276112	0.782673	0.558915
CD53	0.484386	1.39899	7.98682	41.8556	0.00081088	0.0370188	3.09104
PROK1	-3.62622	0.0809838	-2.92076	2.29834	0.194008	0.698974	0.71218
CELSR2	0.000714303	1.0005	-0.106464	3.76174e-06	0.998519	1	0.000643699
ITGA10	0.785883	1.72415	-1.95932	0.37665	0.563199	1	0.249338
GPR161	0.163714	1.12017	-2.87264	0.02387	0.882569	1	0.0542513
ALDH9A1	-0.422863	0.745943	5.71599	59.8742	0.000321737	0.023135	3.4925
ATP1B1	-0.216031	0.860931	2.79672	1.6144	0.253526	0.761255	0.595978
TIPRL	-0.161454	0.894123	6.31968	17.0326	0.00696866	0.12455	2.15685
NME7	0.143114	1.10429	4.03866	2.64859	0.157647	0.649186	0.802314
POGK	0.197487	1.1467	2.7791	0.781041	0.412731	0.921273	0.384333
MPC2	-0.414911	0.750066	6.57647	65.7761	0.000251269	0.0199426	3.59986
CREG1	-0.0928537	0.937666	8.35888	4.50311	0.0807519	0.48435	1.09285
DCAF6	0.0989153	1.07097	4.86114	2.17798	0.193267	0.697794	0.713842
GPA33	-0.0733117	0.950454	-1.5263	0.0142468	0.909107	1	0.0413851
RXRG	0	1	-3.64862	0	1	1	0
TBX19	0.187708	1.13895	0.118527	0.214367	0.660604	1	0.180059
UCK2	-0.142774	0.905776	4.96717	7.61716	0.0348617	0.304069	1.45765
TMCO1	0.108101	1.07781	5.61932	2.36519	0.177837	0.680486	0.749977
XCL1	1.41058	2.65843	-2.68323	0.440024	0.533139	1	0.273159
XCL2	0	1	-3.75015	0	1	1	0
POU2F1	-0.0556062	0.96219	3.56709	0.252632	0.634149	1	0.197808
MAEL	-3.51474	0.0874896	-2.96601	2.79753	0.159409	0.652392	0.797488
ILDR2	-1.15372	0.449465	-0.507923	2.45787	0.170847	0.669325	0.767393
DPT	2.36981	5.16872	-3.62646	1.04109	0.370065	0.885537	0.431722
MGST3	0.374594	1.29647	0.373852	0.819313	0.402212	0.914616	0.395545
ADCY10	0.583127	1.49809	-3.63905	0.0808201	0.788362	1	0.103274
COP1	-0.207725	0.865901	4.37551	2.11151	0.199213	0.705479	0.700683
NECTIN4	2.73238	6.64549	-3.22887	1.08769	0.347947	0.86359	0.458486
UFC1	-0.14887	0.901957	6.75564	5.17362	0.0658179	0.431406	1.18166
PPOX	-0.0130886	0.990969	3.41885	0.0208219	0.909807	1	0.0410508
FCGR2A	0.938837	1.91698	-1.07483	3.00213	0.136748	0.616739	0.864078
NUF2	-0.840405	0.558487	5.90609	128.529	4.14853e-05	0.00962439	4.38211
RGS5	-0.657205	0.634106	-1.10379	1.47381	0.272887	0.779694	0.564017
SDHC	-0.0712985	0.951781	5.59577	1.10872	0.33516	0.851227	0.474748
PFDN2	-0.00172272	0.998807	7.54904	0.000473063	0.983393	1	0.00727307
NR1I3	-0.395303	0.76033	-0.100943	0.0973104	0.766762	1	0.115339
USP21	0.0302551	1.02119	3.3749	0.052562	0.82671	1	0.0826468
F13B	0	1	-3.75015	0	1	1	0
PRCC	0.0905416	1.06477	6.08396	2.64703	0.157749	0.649208	0.802034
FCRL5	0	1	-3.6624	0	1	1	0
METTL25B	0.542923	1.45692	3.04169	12.5629	0.0133621	0.179212	1.87413
MRPL24	-0.115079	0.923332	5.54784	1.53077	0.264783	0.773153	0.57711
PIGM	0.341882	1.26741	3.02254	12.4555	0.0136003	0.18088	1.86645
CASQ1	-1.47581	0.359532	-2.10919	1.6821	0.244927	0.752918	0.610962
ISG20L2	0.231578	1.17412	4.05302	10.4798	0.0192364	0.219582	1.71588
CRABP2	0.573207	1.48783	1.27811	3.71318	0.105101	0.551778	0.978395
HDGF	-0.040753	0.972147	8.2264	0.280295	0.616587	1	0.210006
ABL2	0.179019	1.13211	2.80627	1.56682	0.25984	0.767574	0.585294
XPR1	-0.0606719	0.958817	3.24344	0.485902	0.513316	1	0.289616
RGS16	-0.0399356	0.972698	4.66621	0.589898	0.473227	0.969218	0.324931
TOR1AIP1	0.0490838	1.03461	3.5182	0.205833	0.666901	1	0.175939
FAM163A	0	1	-3.75015	0	1	1	0
HMCN1	1.06925e-08	1	-3.75015	6.40646e-11	0.999994	1	2.53037e-06
RGL1	-0.145643	0.903976	0.215297	0.102999	0.75976	1	0.119324
LYPLAL1	0.0350472	1.02459	5.17035	0.188558	0.680158	1	0.16739
LHX9	-2.62222	0.162418	-3.56628	1.89833	0.230637	0.739677	0.637072
PRUNE1	0.0792095	1.05644	3.60338	1.07411	0.34219	0.858099	0.465732
RORC	1.06078	2.08606	-3.19721	0.331033	0.587143	1	0.231256
TUFT1	-0.406841	0.754273	2.04589	6.69685	0.0435353	0.344334	1.36116
SF3B4	0.0160768	1.01121	6.07992	0.163618	0.700665	1	0.15449
ECM1	1.16201	2.23769	0.291149	4.88356	0.071766	0.452372	1.14408
ZNF687	0.103841	1.07463	3.50727	0.503679	0.506015	0.99852	0.295837
TARS2	0.164076	1.12045	5.68037	6.03673	0.0516734	0.378915	1.28673
CGN	0.22665	1.17011	1.71298	1.4998	0.269144	0.777109	0.570015
SNX27	0.260426	1.19783	2.49365	2.25998	0.18628	0.690395	0.729833
SETDB1	-0.0107958	0.992545	5.03833	0.0141752	0.909334	1	0.0412764
ADAMTSL4	-1.92719	0.262941	-3.21038	0.842806	0.403532	0.915529	0.394122
MCL1	0.0768078	1.05468	7.33825	4.29423	0.0863571	0.49879	1.0637
CTSK	0.623372	1.54047	0.21771	2.56101	0.163521	0.658606	0.786426
RFX5	-0.19458	0.873827	6.52185	10.3851	0.0195811	0.221736	1.70816
PI4KB	0.0803308	1.05726	4.83679	2.5903	0.161522	0.655934	0.791767
PIP5K1A	-0.14136	0.906664	4.73989	8.08748	0.0313264	0.287029	1.50409
ANP32E	-0.34612	0.786697	7.45696	21.7004	0.00402285	0.0912241	2.39547
MINDY1	-0.134469	0.911005	2.6454	0.422256	0.541232	1	0.266617
ANXA9	-1.11168	0.462754	0.185576	0.505587	0.5099	1	0.292515
SELENBP1	-1.09229	0.469016	-1.78388	2.31297	0.181957	0.684814	0.740031
CERS2	0.0453464	1.03193	6.32663	1.30649	0.298996	0.809411	0.524334
ENSA	-0.409724	0.752767	7.9683	68.6251	0.000224638	0.0191986	3.64852
LSP1P4	-4.91694	0.033102	-2.64947	4.02822	0.105059	0.551668	0.978566
SEMA6C	-0.215015	0.861537	-0.947024	0.123357	0.738105	1	0.131882
MRPL9	-0.088136	0.940737	6.12437	2.58466	0.161904	0.65662	0.790742
ARNT	-0.036863	0.974772	3.79204	0.228868	0.654873	1	0.183843
POGZ	0.535797	1.44974	3.74698	2.34277	0.191371	0.69526	0.718124
C1orf56	-0.415107	0.749964	-0.785593	0.222406	0.654813	1	0.183882
OAZ3	-1.27751	0.412507	-1.57961	0.407742	0.548285	1	0.260994
HORMAD1	0	1	-3.75015	0	1	1	0
GOLPH3L	0.108641	1.07821	4.40721	4.036	0.0940604	0.519276	1.02659
GABPB2	0.0755366	1.05375	1.1276	0.0697141	0.801088	1	0.0963197
SYT14	-3.40394	0.0944742	-3.30296	1.79301	0.242047	0.748355	0.6161
KCNH1	0	1	-3.66054	0	1	1	0
DTL	-0.429271	0.742637	5.00688	61.6507	0.00029798	0.0223142	3.52581
DYRK3	-0.143671	0.905213	1.33715	0.470555	0.519784	1	0.284177
EIF2D	-0.0829884	0.9441	6.02564	4.49028	0.0810814	0.485355	1.09108
INTS7	-0.0797693	0.946209	3.74782	0.528126	0.496294	0.990502	0.304261
VASH2	-0.592722	0.663091	-2.60627	0.259922	0.629405	1	0.20107
TAF1A	0.0632255	1.0448	1.09005	0.0371751	0.85383	1	0.0686287
SMYD2	-0.110825	0.926058	4.24142	2.45482	0.171071	0.669864	0.766824
SUSD4	0	1	-3.34651	0	1	1	0
DUSP10	0.0778708	1.05546	3.10083	0.540515	0.491502	0.986359	0.308475
HHIPL2	2.29048	4.89219	-3.24972	1.94058	0.226289	0.734828	0.645336
TP53BP2	-0.0232034	0.984045	3.98539	0.0935045	0.770684	1	0.113123
ATP8B2	0.29683	1.22844	2.42856	3.47305	0.114519	0.574701	0.941122
FLG2	-0.0207327	0.985732	-3.67191	0.000161523	0.990407	1	0.00418613
CRNN	0	1	-3.75015	0	1	1	0
ADAM15	-0.0809878	0.94541	5.13128	2.24756	0.187315	0.691748	0.727428
JTB	-0.0217661	0.985026	7.35649	0.121098	0.740402	1	0.130532
RAB13	0.402263	1.32158	1.60595	1.20486	0.316776	0.829761	0.499248
S100A8	0	1	-3.75015	0	1	1	0
TPM3	-0.114602	0.923637	7.37226	5.72005	0.0563282	0.395837	1.24927
NUP210L	1.23887	2.36013	-3.08347	0.591351	0.478969	0.974651	0.319693
SNAPIN	-0.00428906	0.997031	5.84388	0.0034114	0.955428	1	0.0198019
SLC27A3	0.489847	1.4043	2.87735	16.5829	0.00739267	0.128538	2.1312
S100A7	0	1	-3.75015	0	1	1	0
UBAP2L	0.0413856	1.0291	6.3293	0.491332	0.511064	1	0.291525
SLC39A1	-0.049274	0.966423	5.59982	0.462634	0.523185	1	0.281345
HAX1	-0.336009	0.79223	8.10733	49.8537	0.000518148	0.0298129	3.28555
CREB3L4	-0.0580295	0.960575	4.69981	0.582033	0.476053	0.971829	0.322345
EFNA3	0.00750351	1.00521	2.52609	0.00262325	0.960909	1	0.0173179
AQP10	0	1	-3.75015	0	1	1	0
KCNN3	0.0902466	1.06455	4.85385	2.65993	0.156909	0.648748	0.804353
C1orf43	0.0211556	1.01477	8.21772	0.178109	0.688538	1	0.162072
GATAD2B	0.0533344	1.03766	4.01715	0.276949	0.618649	1	0.208556
ILF2	-0.195086	0.873521	7.88053	22.5047	0.00369609	0.0866935	2.43226
RIT1	0.199313	1.14815	2.93338	1.92457	0.217431	0.72532	0.662679
INTS3	0.337963	1.26397	5.04917	55.7677	0.000387389	0.0249873	3.41185
PKLR	-3.2611	0.104306	-3.0202	2.21476	0.200893	0.707181	0.697034
HCN3	-0.64948	0.63751	1.55632	3.05433	0.134	0.61222	0.872896
FLG	-0.614572	0.653124	-3.64036	0.120971	0.758814	1	0.119865
ACTA1	-0.514659	0.699958	-1.46038	0.738091	0.425105	0.930899	0.371504
C1orf131	0.0419065	1.02947	5.05536	0.333519	0.585781	1	0.232265
GALNT2	-0.0764473	0.94839	5.15389	2.34689	0.179266	0.680917	0.746503
TTC13	-0.430788	0.741857	3.4502	13.9861	0.0106792	0.157388	1.97146
SCCPDH	-0.0476399	0.967518	5.15602	0.248631	0.636791	1	0.196003
LYST	-0.15066	0.900838	0.953235	0.228792	0.650306	1	0.186882
MAP3K21	-0.181513	0.881778	1.40877	0.804767	0.406156	0.916781	0.391307
CEP170	-0.417977	0.748473	3.33337	4.93263	0.0707091	0.449647	1.15052
ACP1	-0.0135772	0.990633	7.7826	0.137279	0.724449	1	0.139992
SNAP47	0.162304	1.11907	4.5577	4.23959	0.0879121	0.503888	1.05595
SRP9	-0.000870455	0.999397	9.39147	0.000309434	0.986568	1	0.00587298
NVL	-0.0745315	0.94965	4.14584	0.349203	0.577347	1	0.238563
SDE2	-0.0761347	0.948596	4.26142	1.68528	0.244535	0.752355	0.61166
DEGS1	0.158666	1.11625	5.73986	8.36412	0.0294725	0.277985	1.53058
FBXO28	0.218418	1.16346	3.56698	4.06938	0.0930122	0.516023	1.03146
ARF1	0.103915	1.07469	8.23946	8.16785	0.0307718	0.283986	1.51185
LEFTY2	0.0653579	1.04634	-1.48543	0.00553014	0.943274	1	0.025362
CNIH4	0.0508006	1.03584	4.76712	0.443914	0.5314	1	0.274578
ITPKB	0.0264295	1.01849	5.52069	0.324594	0.590703	1	0.228631
GUK1	0.115836	1.0836	7.60298	2.66606	0.156511	0.647572	0.805454
CDC42BPA	-1.98704	0.252256	-2.70106	1.29718	0.30056	0.811305	0.522069
CNIH3	-0.693243	0.618462	-1.85066	0.285336	0.61351	1	0.212178
C1orf35	-0.0565605	0.961554	4.90219	0.406764	0.548493	1	0.260829
MBOAT2	-0.0879941	0.94083	2.84259	0.660491	0.449162	0.95228	0.347597
PARP1	-0.0955845	0.935893	8.76753	5.17867	0.0657206	0.43102	1.1823
PSEN2	-0.662225	0.631903	2.46142	7.93767	0.0323971	0.291899	1.48949
PYCR2	0.182421	1.13479	6.98155	9.76393	0.0220637	0.235704	1.65632
LBR	-0.379923	0.768479	7.74311	111.546	6.10192e-05	0.0109667	4.21453
WNT9A	-2.87719	0.136107	-3.57763	1.82558	0.238428	0.746141	0.622643
EPHX1	0.0872176	1.06232	4.22862	1.76505	0.234971	0.743252	0.628987
REN	0	1	-3.75015	0	1	1	0
SOX13	-1.29731	0.406883	-1.82003	1.76845	0.234576	0.742745	0.629717
ETNK2	1.00033	2.00045	-1.85616	1.42317	0.280411	0.788206	0.552205
PPFIA4	0.136345	1.09912	-1.28696	0.059643	0.815658	1	0.0884917
PLEKHA6	0.872792	1.8312	-2.73387	0.241396	0.641638	1	0.19271
PTPN7	-0.0650196	0.955932	4.88522	1.71597	0.240788	0.74746	0.618365
SYT2	0.00967977	1.00673	-3.74994	0.00248289	0.962852	1	0.0164404
ARL8A	-0.00905266	0.993745	4.93156	0.0130317	0.913049	1	0.039506
OSR1	0	1	-3.75015	0	1	1	0
GDF7	0.257857	1.1957	-2.87889	0.0549325	0.822927	1	0.0846389
PDIA6	0.150171	1.1097	7.74739	15.8519	0.00815998	0.135173	2.08831
RHOB	-0.325439	0.798056	0.262126	0.998371	0.358428	0.87318	0.445599
ATP6V1C2	0	1	-3.75015	0	1	1	0
HNRNPLL	0.499613	1.41383	2.31823	6.8516	0.0418847	0.337491	1.37794
GALM	0.0867785	1.062	0.286653	0.0475857	0.834958	1	0.0783353
CAMKMT	-0.408315	0.753503	2.62477	3.25934	0.123925	0.593411	0.906842
ABCG8	0.292543	1.2248	-3.13204	0.0515636	0.828331	1	0.0817963
EML4	0.249526	1.18882	4.96781	26.6091	0.00248578	0.0699113	2.60454
CALM2	-0.272223	0.828042	9.66828	40.5638	0.000877961	0.0380897	3.05652
CHAC2	-0.366533	0.775644	4.25925	6.51714	0.0455659	0.350512	1.34136
RPS27A	-0.169845	0.888938	11.3524	3.50713	0.113112	0.570438	0.94649
WDPCP	0.163688	1.12015	1.79744	0.182014	0.685372	1	0.164073
VPS54	-0.243433	0.844733	4.07318	10.1772	0.0203675	0.226001	1.69106
REG3G	-0.67442	0.626584	-2.33277	0.131333	0.730179	1	0.13657
ASXL2	0.017639	1.0123	3.66086	0.0278375	0.873283	1	0.0588452
ETAA1	0.0822771	1.05869	3.49316	0.467074	0.521273	1	0.282935
SNRPG	-0.0810678	0.945358	7.87826	1.42793	0.27969	0.787339	0.553323
ABHD1	0.756479	1.68936	-1.25436	0.757429	0.419456	0.927181	0.377313
MEIS1	-0.151018	0.900615	2.51231	0.938669	0.37212	0.886602	0.429317
TRIM43B	0	1	-3.75015	0	1	1	0
TRIM43	0	1	-3.62284	0	1	1	0
CIAO1	0.168818	1.12414	5.75397	10.581	0.0188772	0.217044	1.72406
ZNF514	1.48392	2.79708	-0.0497314	7.30432	0.0375211	0.316849	1.42572
SNRNP200	-0.050286	0.965745	6.86485	0.90317	0.380671	0.89403	0.41945
ANKRD53	-0.863156	0.549749	-2.85693	0.569572	0.486727	0.982299	0.312715
TPRKB	-0.256459	0.83714	6.77641	39.2637	0.00095328	0.0401853	3.02078
NAT8	3.09943	8.57079	-3.53284	1.53409	0.288842	0.798852	0.53934
EXOC6B	-0.0997031	0.933225	1.9452	0.278985	0.617392	1	0.209439
SFXN5	0.00403545	1.0028	1.91638	0.000530868	0.982407	1	0.00770839
TEX261	-0.0311387	0.978648	5.19809	0.412588	0.54574	1	0.263014
DQX1	0.963038	1.94941	-1.13345	1.32542	0.295855	0.806593	0.52892
ST6GAL2	-0.419406	0.747733	-3.74044	0.124832	0.743208	1	0.12889
NPHP1	0.407987	1.32683	-0.943497	0.457454	0.525433	1	0.279483
MALL	-0.573307	0.672074	-2.99541	0.234045	0.661849	1	0.179241
THNSL2	0	1	-3.75015	0	1	1	0
RALB	-0.189971	0.876624	1.00889	0.317169	0.594869	1	0.225579
C1QL2	0.789284	1.72822	-3.39642	0.219569	0.656842	1	0.182539
TMEM177	-0.0499048	0.966	4.89517	0.233891	0.646764	1	0.189254
NT5DC4	1.27181	2.41465	-1.97744	0.893844	0.382971	0.89589	0.416834
RABL2A	1.22277	2.33395	1.18333	4.00929	0.0949108	0.521763	1.02268
SLC20A1	-0.420518	0.747156	4.88689	38.9038	0.000975669	0.0407509	3.0107
FBLN7	0	1	-3.75015	0	1	1	0
ZC3H8	0.0556783	1.03935	3.988	0.243135	0.640464	1	0.193505
LIPT1	-0.145749	0.90391	2.84572	0.859697	0.391592	0.90464	0.407166
CNGA3	0	1	-3.69428	0	1	1	0
FAHD2B	-0.403229	0.756164	4.12119	3.86664	0.10166	0.541725	0.99285
LYG1	1.63653	3.10916	-1.21366	1.65577	0.248219	0.755835	0.605165
AFF3	-0.132477	0.912264	2.4764	0.848004	0.394618	0.907307	0.403823
UBXN4	0.0298267	1.02089	5.9955	0.284185	0.614209	1	0.211684
NXPH2	-2.14748	0.225706	-3.65436	0.936946	0.392454	0.905569	0.406211
SPOPL	0.266103	1.20255	3.25238	7.59761	0.0350202	0.304964	1.45568
THSD7B	-0.505898	0.704222	2.85278	16.5569	0.00741829	0.128818	2.1297
GPR17	-0.59625	0.661471	-3.25198	0.189365	0.679522	1	0.167796
POLR2D	-0.0425202	0.970957	5.3874	0.746524	0.422626	0.928345	0.374044
AMMECR1L	0.043668	1.03073	2.76067	0.0252022	0.879368	1	0.0558294
GALNT13	-0.75741	0.591558	-3.09952	0.206017	0.666763	1	0.176028
PKP4	-0.20021	0.870424	5.42564	6.70996	0.043392	0.343887	1.36259
SCN1A	-1.94642	0.259459	-3.3455	1.64292	0.24985	0.757238	0.602321
SLC4A10	-0.671603	0.627809	-1.23451	1.42223	0.280553	0.788206	0.551985
SCRN3	1.2767	2.42284	-1.62687	0.51421	0.501783	0.995415	0.299484
LNPK	-0.0939147	0.936977	3.07292	0.905563	0.380084	0.893567	0.42012
ZNF385B	-0.409951	0.752649	3.85335	27.6076	0.00227497	0.0666514	2.64302
TMEFF2	-1.75524e-06	0.999999	-3.75015	2.62893e-07	0.999627	1	0.000162123
CDCA7	-0.496882	0.708637	7.38396	195.139	1.31663e-05	0.00725469	4.88054
DLX1	-0.331828	0.794529	-2.53035	0.0862584	0.779443	1	0.108216
UBR3	-0.242323	0.845383	3.03508	4.80589	0.0734839	0.458382	1.13381
PHOSPHO2	-0.0380427	0.973975	4.16511	0.112187	0.749712	1	0.125106
GULP1	-1.92197	0.263895	-3.67124	0.826662	0.418972	0.926945	0.377816
FAM171B	1.06815	2.09674	-2.45427	1.51789	0.266584	0.774106	0.574166
HSPD1	-0.177147	0.88445	9.90135	13.9497	0.0107382	0.157937	1.96907
CCDC150	-0.747841	0.595494	0.0867976	2.80115	0.14811	0.634256	0.829415
METTL21A	0.108706	1.07826	3.18722	0.624895	0.461014	0.959904	0.336286
UNC80	1.19164	2.28412	-3.48424	0.433309	0.536169	1	0.270698
PTH2R	-0.0905562	0.939161	-3.45314	0.00227597	0.963586	1	0.0161097
CPO	0	1	-3.75015	0	1	1	0
NBEAL1	0.052861	1.03732	0.779586	0.0279934	0.872932	1	0.0590195
KANSL1L	0.505884	1.41999	2.76806	19.8394	0.00494503	0.102642	2.30583
SPAG16	-0.041248	0.971814	4.37767	0.193572	0.676236	1	0.169902
ABCA12	-1.58976	0.332227	-2.73711	2.45107	0.171346	0.670015	0.766126
SUMF1	-0.0786396	0.94695	0.557915	0.0449998	0.839425	1	0.0760183
NYAP2	1.51233	2.85271	-3.3902	0.643062	0.454896	0.955356	0.342088
RHBDD1	0.523253	1.43719	0.676815	3.38091	0.118447	0.581886	0.926475
ACKR3	-0.606635	0.656727	0.217062	2.62335	0.159309	0.652344	0.79776
TRPM8	-2.10121	0.233062	-3.65741	0.938851	0.392023	0.905249	0.406689
HES6	-0.0263824	0.981879	3.1789	0.0761384	0.802655	1	0.0954708
ESPNL	0.571585	1.48616	0.414368	3.45394	0.115319	0.576277	0.9381
ANKMY1	0.55929	1.47354	2.26655	1.76419	0.235587	0.743558	0.627848
COPS7B	0.11123	1.08015	4.32449	2.99648	0.137051	0.617311	0.863119
DIS3L2	0.157702	1.11551	4.24631	1.10642	0.335618	0.85182	0.474154
CPNE9	0.609766	1.52601	-2.60158	0.147549	0.717756	1	0.144023
FANCD2	-0.577145	0.670289	5.34475	24.081	0.0031527	0.0790824	2.50132
TAMM41	-0.481315	0.716324	2.4982	1.38611	0.28774	0.797825	0.541
VGLL4	0.108137	1.07784	4.87746	3.10333	0.13149	0.608457	0.881108
RAB5A	0.194958	1.14469	5.28591	17.9746	0.00618155	0.115759	2.2089
RETREG2	-0.0845462	0.943081	4.76007	2.01123	0.208696	0.716039	0.680487
CTDSP1	-0.173785	0.886514	6.34148	14.4535	0.00995859	0.151484	2.0018
CNOT9	-0.290717	0.817496	6.3954	18.7484	0.00562262	0.109313	2.25006
MARCHF4	1.12756	2.1849	-3.7139	0.38169	0.572971	1	0.241867
STK11IP	-0.0779271	0.947418	1.87194	0.0250163	0.879825	1	0.0556037
GMPPA	0.0705509	1.05012	4.77524	0.601774	0.469017	0.965448	0.328811
GRIP2	0	1	-3.75015	0	1	1	0
EAF1	0.0337664	1.02368	4.27926	0.197599	0.673131	1	0.1719
CNTN4	1.55699	2.94239	-3.32284	0.803866	0.417282	0.925026	0.379571
DYNC1LI1	-0.1313	0.913008	5.31789	3.53428	0.112009	0.56815	0.950748
RBMS3	-1.71784	0.304003	-2.49997	1.64702	0.249327	0.757017	0.60323
GADL1	2.42645	5.3757	-3.39236	1.0008	0.366107	0.880824	0.436392
OSBPL10	-0.0564256	0.961644	4.09181	0.356182	0.573678	1	0.241332
POMGNT2	-0.600556	0.6595	-2.14979	0.378845	0.562099	1	0.250187
ACKR2	-0.225195	0.855479	-1.22202	0.0975515	0.765956	1	0.115796
GASK1A	0.794567	1.73456	-3.25036	0.175433	0.690732	1	0.160691
CSRNP1	0.217666	1.16285	3.70157	7.83272	0.0331772	0.29655	1.47916
SLC25A38	-0.179801	0.882825	5.76944	6.6614	0.0439259	0.34558	1.35728
ITGA9	0.925809	1.89975	-3.17137	0.362722	0.570284	1	0.243909
SLC22A14	0	1	-3.75015	0	1	1	0
GOLGA4	-1.24103	0.423072	0.249339	1.61571	0.253583	0.761261	0.595879
CTDSPL	3.17687	9.04342	-2.81611	5.15024	0.0662717	0.432489	1.17867
STAC	-3.9072e-06	0.999997	-3.63776	7.20018e-07	0.999367	1	0.000274966
IQSEC1	-2.10727	0.232085	-2.98786	2.81912	0.158126	0.649545	0.800997
CAND2	0.464223	1.37957	-0.997029	0.737708	0.425219	0.930919	0.371388
RPL32	-0.139485	0.907843	8.74885	3.66931	0.106739	0.555878	0.971678
PTPRG	0.766472	1.7011	1.6654	1.85503	0.225355	0.733926	0.647132
IL17RD	1.29414	2.45231	-3.15218	0.859859	0.39155	0.904626	0.407213
SHQ1	0.264032	1.20083	3.49338	6.81409	0.0422768	0.339334	1.3739
SLC25A26	1.17519	2.25823	2.21608	22.3957	0.00373821	0.0874138	2.42734
UBA3	0.0872353	1.06233	6.25911	3.39098	0.118009	0.580749	0.928086
ARL6IP5	0.356948	1.28071	5.80841	63.4211	0.000276606	0.021271	3.55814
TMF1	0.150566	1.11001	4.07314	4.74006	0.0749848	0.463141	1.12503
LRIG1	-0.226244	0.854857	7.05633	34.4992	0.00131795	0.0483875	2.8801
LRTM1	-4.83822	0.0349583	-2.83205	10.0897	0.0271056	0.265763	1.56694
LIMD1	1.03145	2.04408	-0.236776	6.39785	0.046986	0.356657	1.32803
ZNF660	-0.535345	0.689994	-1.19867	1.02547	0.352479	0.867773	0.452866
NFKBIZ	-0.15399	0.898761	0.985229	0.373435	0.564818	1	0.248091
COL8A1	-0.774103	0.584752	-2.64819	0.656359	0.450509	0.95334	0.346296
NXPE3	0.141388	1.10297	3.4849	2.93822	0.140223	0.621695	0.853179
ADGRG7	0	1	-3.75015	0	1	1	0
MYH15	-3.63963	0.0802344	-2.91752	2.23582	0.188301	0.692131	0.725148
PHLDB2	-0.112367	0.925069	-2.24014	0.015347	0.905683	1	0.0430239
ABHD10	-0.169583	0.889099	6.13831	15.4562	0.00862095	0.139806	2.06444
TAGLN3	0.402366	1.32167	-3.07467	0.0383974	0.851482	1	0.0698248
PLA1A	-2.63634	0.160835	-3.36431	1.16388	0.333217	0.848739	0.477273
RABL3	0.00647441	1.0045	3.44392	0.00542108	0.943835	1	0.0251039
ADPRH	-0.231593	0.851694	-2.34959	0.0544145	0.823746	1	0.0842068
IGSF11	-1.17353	0.443335	-2.33147	1.63217	0.251226	0.758569	0.599935
ATG3	-0.0552311	0.96244	7.03357	1.30537	0.299183	0.809613	0.524063
NR1I2	2.54828	5.84935	-3.54246	1.30514	0.308457	0.820403	0.510805
BOC	-2.13083	0.228327	-2.62239	3.16406	0.12847	0.603061	0.891199
SRPRB	0.248379	1.18787	5.43827	14.7507	0.00953431	0.147949	2.02071
TMEM108	-0.728014	0.603735	-0.814221	2.33572	0.180145	0.682086	0.744377
AGTR1	3.63301	12.4064	-3.26476	1.9473	0.22561	0.733947	0.646641
MED12L	-0.151676	0.900204	0.722022	0.0715274	0.798588	1	0.0976771
EIF2A	-0.0925683	0.937852	6.7027	2.13716	0.196888	0.702876	0.705781
ALDH1L1	2.3674	5.16012	-3.51917	1.04182	0.357343	0.872286	0.446915
OSBPL11	-0.0546551	0.962825	3.92117	0.318529	0.594101	1	0.22614
TRPC1	3.36954	10.3355	-3.48687	1.72859	0.264747	0.773153	0.577169
NCEH1	-0.358075	0.780205	2.53641	7.81399	0.0333191	0.296645	1.47731
SPATA16	0	1	-3.75015	0	1	1	0
FAM86B2	-0.711635	0.610628	-1.10149	1.74238	0.237632	0.745465	0.624096
LPP	-0.570276	0.673488	2.35052	1.84271	0.22734	0.735609	0.643325
TMEM44	-0.419412	0.747729	-0.276377	0.788792	0.410563	0.92011	0.38662
RUBCN	0.20312	1.15119	4.1589	5.90029	0.0536116	0.385173	1.27074
AMT	-0.0448047	0.969421	3.50455	0.299125	0.607022	1	0.216796
TCTA	0.181465	1.13403	4.9236	5.77294	0.0555117	0.392177	1.25562
NICN1	0.0864686	1.06177	4.24495	1.01204	0.355408	0.871167	0.449273
UCN2	5.27664	38.7638	-2.35211	11.6185	0.021239	0.230824	1.67287
DCAF1	0.112588	1.08117	4.36	1.98905	0.210882	0.718336	0.67596
MANF	0.0013234	1.00092	7.42475	0.00085399	0.977688	1	0.00979967
None	-1.20748	0.433024	-2.68361	1.07454	0.342103	0.858022	0.465843
STXBP5L	0	1	-3.5805	0	1	1	0
EAF2	-0.456174	0.728917	4.98562	11.229	0.016888	0.202904	1.77242
ILDR1	1.3144	2.48699	-0.533229	1.01017	0.355818	0.871502	0.448772
TM4SF19	-1.74021	0.299326	-1.23168	0.571585	0.483041	0.978521	0.316016
MUC4	0.133254	1.09676	-2.73348	0.0144308	0.908525	1	0.041663
SLIT2	-0.00355571	0.997538	-0.862906	3.04334e-05	0.995787	1	0.0018334
EIF2B5	0.0385594	1.02709	6.00722	0.575854	0.478295	0.97395	0.320304
AHSG	0	1	-3.75015	0	1	1	0
ECE2	3.68684	12.878	-3.42252	2.91915	0.169142	0.666046	0.771749
VWA5B2	0.23367	1.17582	-2.03817	0.0966835	0.766961	1	0.115227
DGKQ	-0.622625	0.649488	1.51234	1.65143	0.248768	0.756304	0.604206
FIP1L1	0.0824441	1.05881	4.77404	2.09112	0.201089	0.707181	0.696612
SLC26A1	-2.17372	0.221639	-3.18696	0.877984	0.394648	0.907307	0.40379
LYAR	-0.159994	0.895029	5.79295	6.94298	0.04095	0.3327	1.38775
CENPC	0.0432396	1.03043	2.40904	0.0713176	0.798876	1	0.0975208
EPHA5	1.40557	2.64923	-3.46057	0.686909	0.447501	0.951083	0.349206
CORIN	-0.782231	0.581467	-1.93776	0.957957	0.367605	0.882153	0.434619
ATP10D	-0.616766	0.652131	3.46364	48.8272	0.000546718	0.0303561	3.26224
OCIAD2	-0.448096	0.733009	0.942406	0.570534	0.480241	0.975777	0.318541
SLC10A4	3.51001	11.3924	-3.2983	4.1744	0.100485	0.53799	0.997897
SLC10A6	0	1	-3.50307	0	1	1	0
SCD5	0.100474	1.07213	4.41613	2.89939	0.142396	0.624454	0.846501
PLAC8	1.07868	2.1121	0.700816	13.0127	0.012424	0.171986	1.90574
ENOPH1	-0.143782	0.905143	6.29683	6.62696	0.04431	0.3471	1.3535
CABS1	0	1	-3.75015	0	1	1	0
GC	0	1	-3.75015	0	1	1	0
TRMT10A	-0.336144	0.792156	2.80421	5.65217	0.0574001	0.400658	1.24109
KLHL8	0.0116827	1.00813	3.8457	0.0160131	0.90367	1	0.0439899
SNCA	0.741636	1.67207	-1.60531	0.481354	0.515216	1	0.288011
PYURF	-0.0691905	0.953173	-0.777592	0.0154167	0.90547	1	0.0431258
TBCK	0.861814	1.81732	-1.09065	2.59653	0.161102	0.65531	0.7929
CAMK2D	-0.169375	0.889228	6.08839	3.96316	0.0964052	0.526373	1.0159
CISD2	-0.155945	0.897544	4.25792	5.39706	0.06169	0.417638	1.20979
DDIT4L	-0.0667385	0.954794	-3.48547	0.00103598	0.975426	1	0.0108056
ANK2	-0.132464	0.912272	1.96218	0.686199	0.440933	0.945082	0.355627
TIFA	-0.209912	0.86459	6.18562	21.1701	0.00426006	0.094337	2.37058
SPATA5	-0.731361	0.602336	0.463539	4.85311	0.0724328	0.455087	1.14006
FABP2	-0.111384	0.9257	-2.20135	0.00992968	0.924054	1	0.0343027
CCNA2	-0.676444	0.625706	6.68139	214.43	1.01425e-05	0.00701785	4.99385
METTL14	0.0214789	1.015	3.00757	0.0269166	0.875374	1	0.0578064
USP53	0.421003	1.33886	4.26083	25.7452	0.00269009	0.0722859	2.57023
SETD7	0.109895	1.07915	5.87578	3.42965	0.116346	0.577133	0.934247
NAF1	-0.163321	0.892967	3.98813	3.86803	0.0995919	0.535445	1.00178
MARCHF1	0.223409	1.16749	2.21261	0.874019	0.387937	0.901865	0.411239
SFRP2	1.41841	2.6729	-2.85818	1.05704	0.345747	0.86182	0.461241
RPS3A	-0.0859366	0.942173	12.2126	1.02934	0.351643	0.867059	0.453898
RNF175	0	1	-3.75015	0	1	1	0
PDGFC	3.15488	8.90664	-3.52408	2.35812	0.205712	0.712732	0.686739
CBR4	-0.0561459	0.96183	4.42215	0.936859	0.372548	0.887153	0.428817
GLRA3	4.69923	25.9783	-3.04489	5.93899	0.0624096	0.420537	1.20475
CYP4V2	-0.425382	0.744641	1.54749	3.82778	0.100984	0.539509	0.995746
ROPN1L	-4.42825	0.0464478	-3.24266	2.78459	0.176905	0.679254	0.752259
NDUFS6	-0.32878	0.79621	8.52162	52.3529	0.00045655	0.0277478	3.34051
MARCHF6	0.263	1.19997	2.63741	1.47757	0.272342	0.779645	0.564886
NKD2	-0.777463	0.583392	-2.64734	0.509275	0.503758	0.997098	0.297778
CDH18	0.770848	1.70627	-3.30056	0.221992	0.655109	1	0.183687
ADAMTS16	-2.63625	0.160846	-3.57127	1.55295	0.271576	0.779348	0.566108
SRD5A1	-0.143839	0.905108	3.84458	4.22023	0.0884723	0.505595	1.05319
MYO10	-1.56411	0.338186	-1.71581	0.7045	0.435236	0.939812	0.361276
OTULINL	-0.405093	0.755187	-2.66748	0.0531567	0.825752	1	0.0831502
RPL37	0.118994	1.08598	8.21357	8.10182	0.0312264	0.286419	1.50548
SKP2	-0.423352	0.74569	4.06128	9.21627	0.0246215	0.252013	1.60869
OSMR	-0.592986	0.662969	-3.25209	0.193213	0.685534	1	0.163971
UGT3A1	0.670586	1.59172	-3.21064	0.137665	0.724082	1	0.140212
PLK2	0.137992	1.10037	-3.0237	0.0114646	0.918419	1	0.036959
SHISAL2B	0	1	-3.37061	0	1	1	0
GZMA	0	1	-3.75015	0	1	1	0
PIK3R1	0.0406934	1.02861	3.55601	0.197475	0.673226	1	0.171839
HAPLN1	3.14645e-05	1.00002	-3.75015	5.69303e-06	0.998263	1	0.000754957
LHFPL2	0.32676	1.25419	-0.0900384	0.603451	0.468428	0.965	0.329357
SSBP2	-0.257157	0.836735	2.77779	2.20083	0.191283	0.695187	0.718324
BHMT	3.34551	10.1648	-3.49108	2.78857	0.176668	0.678542	0.752842
ANKRD31	4.16264	17.9093	-2.56918	3.80443	0.112674	0.569385	0.948175
IQGAP2	-4.2449	0.0527421	-2.97653	5.78725	0.064773	0.427882	1.18861
CRHBP	-0.00332065	0.997701	2.56514	0.000509332	0.982768	1	0.00754907
RASA1	0.0286813	1.02008	4.69514	0.147742	0.714705	1	0.145873
LIX1	-0.517213	0.69872	-2.43068	0.300535	0.604445	1	0.218643
GIN1	0.198171	1.14724	2.2047	1.57685	0.25849	0.76616	0.587557
PPIP5K2	0.0813478	1.05801	2.61324	0.134093	0.727501	1	0.138167
PAM	0.330155	1.25715	-1.10497	0.0904132	0.774373	1	0.11105
BDP1	9.37214e-08	1	-3.75015	3.0966e-09	0.999959	1	1.75924e-05
SLC30A5	-0.0684049	0.953692	4.90737	0.982642	0.361955	0.877005	0.441346
BTF3	-0.05751	0.960921	10.2679	1.08889	0.33916	0.855233	0.469596
FBXL17	-0.523358	0.69575	2.40588	14.9731	0.0092327	0.145385	2.03467
SPATA9	-3.19566	0.109147	-2.85002	1.2325	0.320803	0.835283	0.493761
TSLP	3.65706	12.6149	-3.42937	1.94607	0.241521	0.748015	0.617044
TNFAIP8	0.239534	1.18061	5.70915	20.3703	0.00465503	0.0988323	2.33208
FEM1C	-0.346794	0.78633	2.81153	5.67472	0.0570409	0.398937	1.24381
COMMD10	-0.156347	0.897294	4.83635	5.5291	0.0594167	0.408603	1.22609
ATG12	0.088177	1.06303	4.81423	2.7176	0.153228	0.641632	0.814661
MEGF10	0	1	-3.75015	0	1	1	0
ADAMTS19	0	1	-3.75015	0	1	1	0
YIPF5	0.0942549	1.06751	4.29234	0.708936	0.433874	0.938809	0.362636
ARHGAP26	-0.512044	0.701228	-0.161281	0.912945	0.378284	0.891888	0.422182
CXCL14	0.741696	1.67214	-1.0806	1.57859	0.258256	0.765904	0.587949
LECT2	-1.04604	0.484295	-1.00205	0.998584	0.35838	0.87318	0.445656
SLC25A48	0.590682	1.50596	0.591086	2.47575	0.169543	0.666345	0.77072
DDX46	-0.0370017	0.974678	5.37812	0.757694	0.41938	0.927181	0.377393
IL9	0	1	-3.75015	0	1	1	0
TIMD4	-1.1329	0.456	0.0602969	4.88606	0.0717116	0.452135	1.14441
RNF145	-0.0281268	0.980693	4.55147	0.0626686	0.811151	1	0.0908984
C1QTNF2	-0.85744	0.551931	-3.30242	0.194019	0.675889	1	0.170124
GABRA6	0	1	-3.75015	0	1	1	0
GABRB2	-1.1548	0.449129	-3.61751	0.429418	0.543177	1	0.265059
FBXO38	0.172778	1.12723	4.2326	6.60999	0.0445009	0.3471	1.35163
SPINK7	0	1	-3.75015	0	1	1	0
PCYOX1L	-0.0455661	0.96891	4.44072	0.468596	0.520621	1	0.283478
GLRA1	0	1	-3.75015	0	1	1	0
TNIP1	-0.0688222	0.953416	5.48689	1.71997	0.240306	0.747237	0.619235
G3BP1	0.140201	1.10206	5.6348	8.57703	0.0281462	0.271066	1.55058
ZNF300	-3.17147	0.110992	-3.53699	1.64528	0.274642	0.781483	0.561234
N4BP3	0.096741	1.06936	4.11079	1.21777	0.314427	0.827364	0.50248
NHP2	-0.272261	0.828021	8.71472	13.7435	0.0110812	0.160368	1.95541
RMND5B	-0.105457	0.92951	3.9059	1.10004	0.3369	0.853078	0.472499
BOD1	0.0784956	1.05592	4.50953	0.615565	0.464213	0.962553	0.333282
CPLX2	-2.92574	0.131602	-2.46961	2.27158	0.196173	0.701901	0.70736
TENM2	-0.116519	0.92241	-3.74193	0.0153398	0.922719	1	0.0349303
KCNMB1	0.751511	1.68356	-2.12785	0.912075	0.378496	0.892027	0.421939
FAM50B	-1.58225	0.33396	-2.57974	2.83697	0.14599	0.630223	0.835678
MYLK4	0.17398	1.12817	-1.32421	0.077976	0.789965	1	0.102392
FAM217A	0	1	-3.75015	0	1	1	0
TBC1D7	-0.121975	0.918929	4.28685	2.49245	0.16834	0.6655	0.773814
FARS2	-0.221403	0.857731	3.86256	4.42205	0.0828654	0.489198	1.08163
GFOD1	-0.0436233	0.970215	6.70595	0.747941	0.422212	0.928128	0.37447
CDKAL1	-0.330913	0.795033	2.55657	2.00173	0.209628	0.716506	0.67855
PCDHB18P	-2.92683	0.131503	-3.56979	2.20286	0.218124	0.725603	0.661296
PSD2	-0.0528111	0.964056	0.0911594	0.00484361	0.946905	1	0.0236937
LRRTM2	1.39354	2.62723	-3.52664	0.644545	0.454403	0.955212	0.342559
ZMAT2	0.0773361	1.05507	5.47318	2.65533	0.157208	0.648887	0.803526
GFRA3	1.58791	3.00615	-2.98387	1.04901	0.347439	0.863456	0.459121
KLHL3	0.209953	1.15665	0.539917	0.483143	0.514467	1	0.288643
DCDC2	4.07427	16.8452	-3.07074	5.82334	0.0641993	0.426389	1.19247
SLC17A4	0	1	-3.75015	0	1	1	0
H2BC1	0	1	-3.75015	0	1	1	0
TRIM7	-0.265104	0.832139	0.374141	0.405334	0.549173	1	0.26029
TRIM41	0.0150807	1.01051	5.43358	0.106287	0.756109	1	0.121416
HIGD2A	-0.0311548	0.978637	8.24937	0.512159	0.502602	0.995998	0.298775
FAM193B	-0.186597	0.878676	3.94437	3.74376	0.10398	0.548309	0.983051
PLA2G7	0	1	-3.75015	0	1	1	0
TNFRSF21	-0.0247576	0.982986	5.36553	0.195535	0.674717	1	0.170878
RNF44	-0.20278	0.868875	3.93584	2.54587	0.164568	0.660653	0.783655
MMUT	-0.0456178	0.968875	4.34607	0.525409	0.497357	0.991883	0.303332
RASGEF1C	0.839955	1.78999	-3.1346	0.311054	0.598349	1	0.223046
DOK3	0.0340658	1.02389	6.67877	0.345903	0.579099	1	0.237247
ABT1	0.0728821	1.05182	5.37492	2.62028	0.159513	0.652392	0.797205
PPP1R18	0.126999	1.09202	5.38514	6.73434	0.0431274	0.342656	1.36525
DAAM2	-0.698546	0.616193	-3.53592	0.135808	0.725853	1	0.139151
PRIM2	-0.545239	0.685278	4.09399	45.9187	0.000640191	0.032657	3.19369
MLIP	1.23688	2.35688	-3.59491	0.443254	0.537025	1	0.270005
HMGCLL1	-0.162137	0.8937	-3.34465	0.00582915	0.941764	1	0.0260578
LGSN	-1.43946	0.368706	-3.70137	0.541494	0.506076	0.99852	0.295785
FGD2	0.195409	1.14505	4.11839	1.46797	0.273739	0.780603	0.562663
SCUBE3	0.518165	1.43213	-2.86626	0.0939639	0.772392	1	0.112162
ANO7	0.456545	1.37225	-3.45783	0.0874252	0.806067	1	0.0936291
CRIP3	0.121718	1.08803	2.70904	0.436395	0.534772	1	0.271831
TTBK1	-0.434126	0.740142	-2.97488	0.162511	0.701616	1	0.1539
TCTE1	2.46561	5.5236	-3.16987	1.85878	0.224424	0.732294	0.648931
RPL7L1	0.19614	1.14563	6.42357	14.3472	0.0101164	0.152595	1.99497
NFKBIE	0.0365658	1.02567	4.04075	0.324769	0.603419	1	0.219381
CYP39A1	-0.170075	0.888797	-3.00213	0.00608973	0.94048	1	0.0266505
TPBG	0.503895	1.41804	-2.30188	0.152098	0.710768	1	0.148272
IRAK1BP1	-0.0273021	0.981254	1.81136	0.0132228	0.912417	1	0.0398067
PHIP	-0.340086	0.789994	3.96109	29.6713	0.00191011	0.0608569	2.71894
PRSS35	-0.105956	0.929189	-3.41464	0.00358059	0.954338	1	0.0202978
MMS22L	-0.532075	0.691559	2.02603	11.7456	0.0153294	0.192761	1.81447
FAXC	-0.634999	0.643941	-2.92645	0.0998491	0.765644	1	0.115973
GABRR1	0	1	-3.75015	0	1	1	0
PNRC1	0.0408478	1.02872	5.24193	0.258843	0.630102	1	0.200589
PM20D2	-0.243977	0.844414	6.08794	19.4958	0.00514588	0.105155	2.28854
RARS2	0.0319409	1.02239	4.60084	0.106094	0.756321	1	0.121294
SCML4	-0.111567	0.925582	-0.586604	0.0512308	0.828874	1	0.0815113
TBC1D32	-0.226934	0.854449	-2.51575	0.0640134	0.809185	1	0.0919523
CLVS2	0.851755	1.8047	-3.5925	0.269626	0.627243	1	0.202564
GPR6	0	1	-3.75015	0	1	1	0
RNF217	3.55136	11.7237	-3.3374	2.38929	0.186913	0.691082	0.728362
RSPO3	0	1	-3.75015	0	1	1	0
ARHGAP18	-0.184393	0.880019	-0.699091	0.132397	0.729142	1	0.137188
TAAR2	0	1	-3.75015	0	1	1	0
TAAR6	0	1	-3.75015	0	1	1	0
ABRACL	1.78359	3.44281	0.0785236	12.1808	0.0142364	0.185057	1.8466
TAAR1	0	1	-3.75015	0	1	1	0
SLC18B1	-1.11243	0.462516	-2.34288	0.349775	0.577044	1	0.238791
MTFR2	-0.740436	0.598559	3.92973	58.7622	0.000337927	0.0235025	3.47118
SLC2A12	0.670239	1.59134	-3.22474	0.168857	0.696208	1	0.157261
SHPRH	0.142953	1.10416	3.02325	1.4199	0.280907	0.788487	0.551437
AIG1	-0.178751	0.883467	6.62709	17.4497	0.00660432	0.120238	2.18017
DYNLT1	-0.122777	0.918418	7.27032	3.16399	0.128473	0.603061	0.891188
TIAM2	-0.920862	0.528193	-0.400048	3.90459	0.09835	0.53122	1.00723
TMEM181	0.156273	1.1144	3.84784	1.43244	0.27901	0.786575	0.55438
PNLDC1	0.0440131	1.03098	-2.21557	0.000534389	0.982349	1	0.00773413
WTAP	0.00980197	1.00682	6.26134	0.041465	0.845755	1	0.0727556
ZMYM4	-0.08698	0.941491	4.11784	0.340086	0.582217	1	0.234915
VIP	0	1	-3.75015	0	1	1	0
ARMT1	-0.0913715	0.93863	5.61914	2.00728	0.209083	0.716273	0.679682
SLC22A3	0	1	-3.75015	0	1	1	0
LINC01558	1.62286	3.07986	-2.5902	1.07112	0.34281	0.859015	0.464946
VWDE	-0.460346	0.726812	-2.77382	0.105441	0.757042	1	0.12088
GNA12	0.172722	1.12718	2.33823	1.63756	0.250534	0.758175	0.601134
C7orf50	-0.236955	0.848535	6.31554	12.7827	0.0128921	0.175971	1.88968
SDK1	-0.536357	0.68951	-2.62858	0.234698	0.646207	1	0.189628
WASH2P	-0.155976	0.897525	3.48363	2.33595	0.180127	0.682086	0.74442
CCZ1B	-0.122765	0.918426	6.0205	2.24811	0.187269	0.691748	0.727535
C7orf26	-0.0995385	0.933332	4.33957	2.34636	0.179307	0.680917	0.746403
RBAK	0.207334	1.15455	3.31765	2.61411	0.159923	0.653077	0.796088
CREB5	-0.457705	0.728144	0.877099	0.839159	0.396933	0.909659	0.401283
FERD3L	0	1	-3.75015	0	1	1	0
EGFR	0.399273	1.31884	3.71175	11.7641	0.0152805	0.192324	1.81586
LINC00525	-4.09431	0.0585449	-3.04785	3.17461	0.139034	0.619319	0.856878
CDCA5	-0.595459	0.661834	6.39264	169.757	1.93409e-05	0.00795095	4.71352
IGFBP3	1.82356	3.53954	-3.60131	0.796885	0.415663	0.923417	0.381259
PURB	0.0590627	1.04179	4.64199	0.614331	0.46464	0.962781	0.332884
IGFBP1	0	1	-3.75015	0	1	1	0
SSC4D	3.27469	9.67786	-3.21721	1.51058	0.277371	0.784818	0.556939
MDH2	-0.180705	0.882272	7.68848	6.40584	0.046889	0.356322	1.32893
POMZP3	-0.207431	0.866078	2.64992	1.13157	0.330641	0.846549	0.480644
None	-0.22364	0.856402	0.481289	0.197622	0.673113	1	0.171912
NIPSNAP2	-0.364158	0.776922	5.70632	70.3133	0.000210637	0.0189803	3.67646
CCT6A	0.0484214	1.03413	8.09495	1.67727	0.245527	0.752918	0.609901
PSPH	-0.196554	0.872632	5.22606	6.58031	0.0448376	0.348486	1.34836
TRIM50	0	1	-3.75015	0	1	1	0
ZNF92	-0.103059	0.931057	5.51599	2.4502	0.17141	0.670169	0.765963
ATXN7L1	-0.656361	0.634477	-1.66943	0.912602	0.378368	0.891888	0.422086
TMEM168	-0.0556977	0.962129	3.13763	0.150665	0.712056	1	0.147486
ASB15	0	1	-3.75015	0	1	1	0
TRAPPC14	-0.0225636	0.984482	4.3703	0.0823932	0.784281	1	0.105528
SLC12A9	0.241266	1.18203	4.32763	13.7632	0.0110478	0.160294	1.95673
GIGYF1	-0.159962	0.895048	5.1121	9.30697	0.0241709	0.248761	1.61671
TRIM4	-0.121727	0.919087	4.61945	5.02686	0.0687388	0.442806	1.1628
MEPCE	-0.173115	0.886926	6.38768	7.48193	0.0359786	0.310384	1.44396
ZAN	1.29405	2.45216	-3.21024	0.731431	0.427081	0.932528	0.36949
TMEM209	-0.145336	0.904169	4.67536	2.28456	0.184257	0.687409	0.734576
AGBL3	-0.0647529	0.956109	3.85169	0.341542	0.581433	1	0.2355
STRA8	-0.0279548	0.98081	-3.44673	0.000183937	0.989644	1	0.00452111
ZC3HAV1L	0.105534	1.07589	-1.86134	0.0120837	0.916256	1	0.0379833
TMEM140	0.182603	1.13493	4.6331	8.46707	0.0288208	0.27451	1.54029
TLK2	-0.00532621	0.996315	3.6439	0.00209428	0.965068	1	0.015442
EPHA1	1.27883	2.42642	-1.13088	5.13459	0.0665777	0.433539	1.17667
NOM1	-0.213902	0.862202	3.26594	2.18805	0.192389	0.696302	0.715819
CNPY1	1.11451	2.16521	0.0290162	8.08314	0.0313567	0.287029	1.50367
NCAPG2	-0.568523	0.674307	4.62925	17.8688	0.00626379	0.116411	2.20316
ASB10	0.598043	1.51366	1.68173	5.43696	0.0609906	0.414567	1.21474
NLGN4X	0	1	-3.68103	0	1	1	0
SHROOM2	0.677824	1.59972	-1.72906	0.478576	0.516383	1	0.287028
RAB19	0	1	-3.75001	0	1	1	0
LUC7L2	-0.0348565	0.976129	6.84132	0.960409	0.367037	0.881811	0.43529
DENND2A	0.30295	1.23366	-1.99962	0.149146	0.713429	1	0.146649
CLTRN	0	1	-3.75015	0	1	1	0
SH3KBP1	-0.236849	0.848597	5.76399	22.726	0.00361248	0.0855862	2.44219
TMEM47	1.53993	2.90781	-3.39807	0.841364	0.396354	0.908937	0.401917
LANCL3	-1.8147	0.284264	-3.50777	0.718602	0.437889	0.942449	0.358636
SYTL5	-2.05655	0.240391	-3.66165	0.881444	0.405404	0.916485	0.392111
CASK	0.0091141	1.00634	1.71142	0.00164966	0.968994	1	0.0136787
KDM6A	-0.0199745	0.98625	2.26117	0.00430985	0.94991	1	0.0223173
SPIN2A	0	1	-3.75015	0	1	1	0
MSN	0.241047	1.18185	6.89046	38.3887	0.00100897	0.0413418	2.99612
AKAP4	0	1	-3.75015	0	1	1	0
CCNB3	-0.0559827	0.961939	-1.90701	0.00127863	0.972701	1	0.0120206
HDAC8	-0.181491	0.881791	3.61436	0.973827	0.363956	0.878596	0.438951
SLC16A2	2.45083	5.46732	-3.38938	1.25716	0.316524	0.829342	0.499594
DIPK2B	0.0334652	1.02347	-1.85183	0.00181606	0.967469	1	0.0143628
ZNF157	0.273032	1.20834	0.969253	1.08399	0.34016	0.856271	0.468317
ZNF182	-0.0491086	0.966533	3.05292	0.205606	0.667071	1	0.175828
CHST7	0.0982855	1.0705	-1.83376	0.0107598	0.920956	1	0.0357613
KRBOX4	-0.0503656	0.965692	2.66459	0.115116	0.746607	1	0.126908
NDUFB11	-0.216321	0.860758	8.01071	13.1624	0.0121316	0.169622	1.91608
ZNF41	-0.0758536	0.948781	2.08218	0.222959	0.65442	1	0.184143
RAB41	-5.91029	0.0166275	-2.61336	14.4932	0.0222399	0.237196	1.65287
ZMYM3	-0.105393	0.929552	5.0132	1.57649	0.258538	0.76616	0.587475
TAF1	0.00776716	1.0054	3.38563	0.00920808	0.938637	1	0.0275023
GPR174	0.0854267	1.061	-0.140841	0.0360051	0.856116	1	0.0674676
NONO	-0.0769272	0.948075	9.16027	3.91895	0.0978682	0.530282	1.00936
CCDC120	0.918654	1.89035	-1.42818	2.27528	0.185017	0.688512	0.732788
LPAR4	-0.632019	0.645273	-2.87596	0.12618	0.735267	1	0.133555
EBP	-0.28715	0.819519	6.19881	28.2342	0.0021549	0.0648992	2.66657
AWAT2	0	1	-3.75015	0	1	1	0
OGT	0.19929	1.14813	7.60285	20.5001	0.00458764	0.0981469	2.33841
SNX12	0.00725643	1.00504	5.25627	0.0214191	0.888708	1	0.0512411
ITGB1BP2	0.326713	1.25415	2.08377	2.92126	0.141167	0.623859	0.850267
IL2RG	-0.0388354	0.97344	5.6931	0.676926	0.44387	0.947689	0.352744
GCNA	0.477097	1.39194	0.260773	0.506076	0.505046	0.99756	0.296669
ZNF711	-2.68426	0.155581	-3.21267	1.07765	0.349969	0.865212	0.455971
CPXCR1	2.81874	7.05546	-3.57392	1.33403	0.317732	0.830733	0.497939
DIAPH2	0.120941	1.08744	4.0583	2.79876	0.148253	0.634283	0.828997
NXF3	1.19709	2.29277	-2.15693	0.749747	0.421685	0.928128	0.375012
RIPPLY1	3.16836	8.99022	-3.52193	1.58073	0.282739	0.790563	0.548614
PRPS1	-0.174847	0.885861	6.97059	19.2135	0.00531926	0.106117	2.27415
RADX	0.433106	1.35014	-1.33497	0.406298	0.548715	1	0.260653
FRMPD3	-0.28723	0.819474	1.45847	1.34569	0.292547	0.802243	0.533805
HTR2C	2.92136	7.57558	-3.4729	2.60639	0.171474	0.670183	0.765802
DOCK11	0.302207	1.23303	2.84208	3.17784	0.127798	0.602112	0.893476
IGSF1	-0.571483	0.672925	-1.54563	0.643205	0.454848	0.955356	0.342134
ARHGAP36	0	1	-3.75015	0	1	1	0
GPC3	-4.81687	0.0354796	-2.90029	3.78722	0.113293	0.570694	0.945797
GPR119	0.805977	1.74833	-2.46506	0.644809	0.454315	0.955177	0.342643
RBMX	-0.066382	0.95503	8.27014	3.11743	0.13078	0.607129	0.88346
MCPH1	0.176442	1.13009	3.69002	5.87836	0.0539324	0.386859	1.26815
MFHAS1	-0.0294008	0.979827	5.73436	0.350799	0.576503	1	0.239198
FBXO25	-0.262485	0.833651	2.41839	4.67048	0.0766175	0.470125	1.11567
FATE1	0	1	-3.75015	0	1	1	0
MAGEA4	2.42497	5.37017	-3.20954	1.39258	0.294581	0.805298	0.530795
NSDHL	0.0620311	1.04393	4.30634	1.11982	0.332952	0.848647	0.477619
ZNF185	-1.25617	0.418655	-0.766093	3.11366	0.130969	0.607303	0.882831
CETN2	-0.092403	0.937959	4.03575	1.55727	0.261136	0.769466	0.583133
RPL10	-0.105103	0.929738	9.80872	2.86848	0.14416	0.626985	0.841156
CSGALNACT1	0.897909	1.86336	-1.75639	1.23981	0.31048	0.8222	0.507967
ATP6V1B2	-0.0494436	0.966309	5.87686	1.0795	0.34108	0.856908	0.467143
CCDC25	0.00710126	1.00493	4.48788	0.0135119	0.91147	1	0.0402578
HMBOX1	0.305488	1.23584	2.85009	7.96563	0.0321935	0.291231	1.49223
CHRNB3	0	1	-3.75015	0	1	1	0
CHRNA6	0.135104	1.09817	1.91328	0.296066	0.607078	1	0.216756
GNRH1	-0.774333	0.584659	0.355858	3.40029	0.117605	0.580308	0.929573
BIN3	0.0795692	1.0567	4.39212	1.54631	0.262636	0.771084	0.580645
DOK2	3.0476	8.26836	-2.76555	1.89347	0.231145	0.739677	0.636116
SLC25A37	0.183218	1.13541	5.45951	19.7352	0.00500478	0.103197	2.30062
CHMP7	0.0666304	1.04727	6.10409	1.43901	0.278025	0.785931	0.555917
DOCK5	0.546087	1.46012	-0.359845	0.2863	0.612926	1	0.212592
STAR	0.359966	1.2834	-2.35871	0.135772	0.725887	1	0.139131
PLPBP	0.0326429	1.02288	5.30402	0.509086	0.503834	0.997098	0.297713
ERLIN2	0.0850902	1.06075	3.95763	0.982339	0.362023	0.877005	0.441264
SNTG1	0	1	-3.75015	0	1	1	0
PXDNL	0	1	-3.75015	0	1	1	0
ST18	3.14062	8.81904	-3.0945	1.81378	0.239729	0.747237	0.620279
RGS20	2.97191	7.84572	-2.05333	2.72269	0.152909	0.641106	0.815566
TACC1	0.287022	1.22012	4.54884	20.756	0.00445861	0.096639	2.3508
GOLGA7	0.0836163	1.05967	6.73852	2.88326	0.143313	0.625748	0.843715
PLPP5	0.310953	1.24053	0.782738	0.740962	0.424258	0.929602	0.372369
GINS4	-0.132246	0.91241	3.38978	1.19414	0.318746	0.832039	0.496555
NSD3	-0.0873132	0.941274	5.08574	3.44054	0.115884	0.576641	0.935977
DNAJC5B	-0.771687	0.585732	-0.209393	3.01129	0.136261	0.616582	0.86563
CRH	0	1	-3.75015	0	1	1	0
TRIM55	0.699817	1.6243	-0.436684	2.64076	0.15816	0.649545	0.800904
ADHFE1	-0.177381	0.884307	-0.604191	0.123391	0.73807	1	0.131902
MRPS28	-0.0268927	0.981532	6.1139	0.0656688	0.806795	1	0.0932368
PMP2	-1.29168	0.408475	-3.35509	0.616743	0.463807	0.962317	0.333663
LACTB2	-0.192429	0.875131	-0.856815	0.0639944	0.809212	1	0.0919374
PRDM14	2.63285	6.20251	-2.36454	3.65991	0.107094	0.556329	0.970234
TERF1	-0.0540831	0.963206	4.49826	0.975629	0.363546	0.878252	0.439441
RPL7	-0.123196	0.918152	11.7012	6.52044	0.0455274	0.350512	1.34173
SLC26A7	2.18288	4.54058	-3.5968	1.0728	0.350952	0.866226	0.454752
PSKH2	0	1	-3.75015	0	1	1	0
ATP6V0D2	0.518508	1.43247	-0.705066	1.10375	0.336154	0.852116	0.473462
SYBU	-0.0933635	0.937335	2.43536	0.29789	0.606	1	0.217528
DPYS	0	1	-3.75015	0	1	1	0
MTDH	0.0249215	1.01742	6.09702	0.198861	0.672165	1	0.172524
LRP12	0.711328	1.63731	-2.4364	0.427957	0.538608	1	0.268727
EBAG9	0.0992759	1.07124	5.28549	0.986817	0.361013	0.875916	0.442477
RSPO2	-2.93821	0.13047	-3.48892	1.56312	0.270213	0.777898	0.568293
POLR2K	-0.0833893	0.943838	7.05663	3.90798	0.0982359	0.530988	1.00773
MAL2	0.208843	1.15576	-0.0580358	0.0909713	0.773702	1	0.111426
EIF3H	0.0561147	1.03966	7.13554	1.61791	0.253069	0.760874	0.59676
UTP23	-0.0638048	0.956738	4.29667	0.656365	0.450507	0.95334	0.346298
NDUFB9	-0.108222	0.927731	8.68009	3.17331	0.128018	0.602263	0.892727
TATDN1	-0.0751697	0.94923	4.54399	0.0494691	0.834193	1	0.0787334
FAM83A	1.55383	2.93596	-1.75801	4.53332	0.0799833	0.481882	1.097
GSDMC	0	1	-3.55928	0	1	1	0
FAM135B	-1.41467	0.375096	-3.51997	0.728527	0.453916	0.955021	0.343024
TTTY7	0	1	-3.75015	0	1	1	0
TTTY7B	0	1	-3.75015	0	1	1	0
ZNF7	0.0057995	1.00403	3.77847	0.00542497	0.952152	1	0.0212937
ARHGAP39	0.94119	1.92011	-2.86148	0.507254	0.504571	0.997468	0.297078
SLC39A4	-0.00657933	0.99545	5.17333	0.0175853	0.899083	1	0.0462002
NAPRT	0.447938	1.36409	2.21977	4.43385	0.082553	0.488433	1.08327
VLDLR	-0.258753	0.83581	-2.606	0.0618799	0.812314	1	0.0902758
AK3	-0.248137	0.841983	5.19227	23.6118	0.00330244	0.0813105	2.48117
UHRF2	-0.261216	0.834385	3.70568	3.20383	0.126545	0.599042	0.897756
NFIB	-0.111865	0.925391	1.55074	0.138119	0.723651	1	0.140471
CER1	0	1	-3.75015	0	1	1	0
PLIN2	3.06323	8.35844	-1.83286	6.97471	0.0406321	0.331858	1.39113
IFNA5	0	1	-3.47155	0	1	1	0
HAUS6	-0.214953	0.861574	4.99006	16.4953	0.00747936	0.129213	2.12614
CDKN2B	0.711762	1.6378	-0.355519	2.97954	0.137963	0.618017	0.860237
IFNA16	0	1	-3.75015	0	1	1	0
CDKN2A	-0.143724	0.90518	6.59412	4.69292	0.0760856	0.468012	1.1187
C9orf72	0.0528281	1.0373	4.35405	0.45593	0.526098	1	0.278934
IFNK	0	1	-3.75015	0	1	1	0
ZCCHC7	-0.147076	0.903079	6.26616	7.34164	0.0371895	0.315783	1.42958
FBXO10	0.203463	1.15146	3.61304	3.06387	0.133506	0.611594	0.874501
SIGMAR1	0.0347853	1.0244	7.24556	0.621764	0.462083	0.960681	0.33528
CBWD5	0.665402	1.58601	5.37333	32.4106	0.0015383	0.0535809	2.81296
CEP78	-0.652731	0.636075	3.62538	50.3246	0.000505719	0.029348	3.29609
NTRK2	1.61323	3.05936	-2.85514	0.77043	0.41573	0.923417	0.381188
IDNK	0.0929813	1.06657	-0.130398	0.0193785	0.8941	1	0.0486141
SHC3	-0.208243	0.865591	-3.37578	0.0218317	0.88765	1	0.0517582
AUH	-0.423693	0.745514	3.7682	10.1722	0.020387	0.226117	1.69065
MFSD14B	-0.393591	0.761232	5.30753	1.9939	0.226175	0.734607	0.645554
AOPEP	0.436224	1.35306	1.54682	3.28715	0.122641	0.59113	0.911365
PLPPR1	0.827705	1.77486	-2.59366	0.433123	0.536253	1	0.27063
OR13C4	0	1	-3.75015	0	1	1	0
ZNF462	-0.975173	0.508679	-1.44264	0.278196	0.618084	1	0.208952
INIP	-0.0517779	0.964747	3.87472	0.457385	0.525463	1	0.279458
UGCG	-0.257566	0.836498	3.68727	2.6671	0.156444	0.647393	0.80564
ACTL7B	0	1	-3.75015	0	1	1	0
SNX30	0.0140972	1.00982	4.07054	0.0474422	0.85738	1	0.0668266
STOM	-0.157898	0.89633	2.86318	0.896794	0.382241	0.895095	0.417663
GSN	0.193278	1.14336	3.27776	3.09737	0.131791	0.608592	0.880113
MRRF	-0.116157	0.922642	1.47387	0.317913	0.594448	1	0.225886
NR6A1	0.0823784	1.05876	3.2539	0.593564	0.47192	0.967613	0.326132
CRB2	2.19624	4.58283	-3.56004	1.0331	0.359175	0.873814	0.444694
OR5C1	0	1	-3.75015	0	1	1	0
ALAD	0.0318029	1.02229	3.61184	0.14498	0.717237	1	0.144337
ASTN2	0.0339436	1.02381	2.3709	0.039879	0.848687	1	0.0712526
WDR31	-1.10347	0.465397	0.117091	4.92528	0.0708659	0.450169	1.14956
POLE3	0.0182844	1.01275	7.05125	0.0959968	0.767759	1	0.114775
SURF4	0.151728	1.1109	6.83108	12.4249	0.0136692	0.180993	1.86426
GBGT1	0.123257	1.08919	3.14254	1.27174	0.304898	0.816641	0.515846
SURF1	0.180721	1.13345	5.36999	3.9529	0.0967419	0.527465	1.01439
SURF2	-0.239093	0.847278	4.94651	12.7184	0.0130272	0.176961	1.88515
SURF6	0.227633	1.17091	4.77997	10.8399	0.0179991	0.211084	1.74475
MED22	-0.00816292	0.994358	5.08635	0.0230753	0.884522	1	0.0532912
REXO4	0.146439	1.10683	5.45816	12.3903	0.0137477	0.181409	1.86177
RPL7A	-0.0194394	0.986616	12.227	0.0675957	0.804054	1	0.094715
GTF3C5	-0.204867	0.867618	5.68202	12.095	0.0144432	0.186394	1.84034
ASB6	0.0504085	1.03556	3.04881	0.102267	0.760581	1	0.118854
PTGES2	0.0830492	1.05925	5.62885	0.996964	0.358741	0.873333	0.445219
NTMT1	0.097167	1.06967	5.36735	0.674245	0.444726	0.948465	0.351907
CIZ1	-0.207734	0.865896	6.395	18.7307	0.00563464	0.109389	2.24913
SLC25A25	-0.124633	0.917238	5.11435	4.6134	0.0779939	0.474987	1.10794
SH3GLB2	-0.25294	0.839184	5.93232	5.60673	0.0581336	0.403585	1.23557
MIGA2	0.157604	1.11543	4.15782	6.57379	0.0449121	0.348597	1.34764
PTGES	-0.408996	0.753147	4.21921	28.4092	0.00212288	0.0644615	2.67307
LCN2	0	1	-3.75015	0	1	1	0
LRSAM1	0.190327	1.14102	4.47644	13.0855	0.0122805	0.170556	1.91078
HMCN2	0	1	-3.75015	0	1	1	0
GPR107	0.00967596	1.00673	4.5699	0.0195864	0.893538	1	0.0488872
PAXX	-0.429856	0.742336	5.37182	51.2388	0.000482712	0.0286411	3.31631
IDI2	-0.051056	0.96523	-2.40033	0.00126361	0.972862	1	0.0119489
INPP5E	-0.398331	0.758735	3.7588	13.4491	0.0115972	0.164797	1.93565
LCN9	0	1	-3.75015	0	1	1	0
SEC16A	-0.242271	0.845414	2.74038	1.11547	0.333814	0.849648	0.476495
DPH7	0.0136364	1.0095	4.60443	0.0425983	0.843695	1	0.0738143
NOTCH1	-0.0359593	0.975383	1.75403	0.0383435	0.851584	1	0.0697724
CACNA1B	-0.0801088	0.945986	-2.60346	0.00710256	0.935733	1	0.0288479
NACC2	-0.254175	0.838466	1.33491	1.46043	0.274846	0.781773	0.560911
PROSER2	-1.96181	0.256707	-3.049	1.30618	0.299049	0.809411	0.524258
USP6NL	0.0329978	1.02314	5.23235	0.474865	0.517951	1	0.285711
COMMD3	0.197197	1.14647	6.81093	8.20593	0.0305136	0.28228	1.51551
MSRB2	0.342783	1.2682	1.99438	3.58164	0.11012	0.5632	0.958134
PDSS1	-0.174519	0.886063	3.56173	0.65126	0.452314	0.954262	0.34456
FAM171A1	-0.538624	0.688427	-1.87023	0.122427	0.739048	1	0.131327
MINDY3	0.27973	1.21397	2.4672	0.949306	0.369619	0.885055	0.432246
SLC39A12	-3.37704	0.096252	-3.42899	3.0689	0.144337	0.627408	0.840621
TMEM236	0	1	-3.75015	0	1	1	0
RSU1	-0.118238	0.921312	4.47896	2.77169	0.149886	0.636646	0.824238
ST8SIA6	0	1	-3.75015	0	1	1	0
PARD3	0.341277	1.26688	-1.66555	0.269293	0.623431	1	0.205212
ANKRD30A	0.398596	1.31822	-1.84228	0.167361	0.697472	1	0.156473
ZEB1	-0.272931	0.827636	3.49225	8.54972	0.0283117	0.271649	1.54803
FAM13C	-1.05913	0.479921	-3.52794	0.271907	0.621788	1	0.206357
NRBF2	0.0836369	1.05969	5.28621	3.89025	0.0988344	0.53309	1.00509
A1CF	-4.9156e-07	1	-3.75015	3.04673e-08	0.999873	1	5.51847e-05
CDHR1	-0.686598	0.621317	-3.50827	0.116794	0.747379	1	0.126459
LRIT1	0	1	-3.75015	0	1	1	0
RGR	-0.311831	0.805619	-1.61514	0.0636859	0.809662	1	0.0916965
POLR3A	0.175472	1.12933	4.35746	8.35759	0.0295145	0.278284	1.52996
HERC4	-0.10909	0.927173	4.45921	3.00607	0.136538	0.616739	0.864745
LRMDA	0.691731	1.61522	-2.40427	0.410035	0.546944	1	0.262057
CAMK2G	-0.191383	0.875766	4.48516	2.19613	0.191689	0.695468	0.717403
ADIRF	0	1	-3.75015	0	1	1	0
GLUD1	-0.386244	0.765119	6.71284	55.9327	0.000384418	0.0249873	3.4152
ANKRD1	3.32234	10.0029	-3.28125	2.24048	0.198736	0.704994	0.701724
HTR7	0	1	-3.75015	0	1	1	0
RPP30	-0.0496401	0.966177	4.75168	0.52703	0.496722	0.990959	0.303886
FRA10AC1	-0.0461856	0.968494	4.12178	0.390494	0.556338	1	0.254661
ADD3	-0.266366	0.831411	6.00728	31.6961	0.00162509	0.0552305	2.78912
HABP2	-1.16466	0.446068	-3.07903	0.794659	0.408935	0.918827	0.388345
VAX1	0	1	-3.64893	0	1	1	0
DNAJB12	-0.201673	0.869542	4.52326	12.2884	0.0139824	0.183114	1.85442
EIF4EBP2	-0.209583	0.864787	5.68445	22.0492	0.00387652	0.0891038	2.41156
NPFFR1	0.076306	1.05432	-2.75679	0.0066782	0.937678	1	0.0279465
PLEKHS1	0.732432	1.66144	-2.77451	0.403443	0.550076	1	0.259578
TCF7L2	-0.735941	0.600426	-1.45181	1.48831	0.270789	0.778448	0.567369
MKI67	-0.516605	0.699015	5.94518	60.0971	0.000318618	0.023135	3.49673
CYP17A1	-1.42662	0.372	-2.31182	2.69487	0.154664	0.644139	0.81061
INA	0.104137	1.07485	-0.984781	0.0162671	0.902914	1	0.0443535
FUOM	-0.667499	0.629597	4.3866	32.0596	0.00158012	0.0547058	2.80131
LRRC27	1.85959	3.62906	1.54458	9.86586	0.0216684	0.233177	1.66417
MTG1	0.0257695	1.01802	4.74986	0.0940509	0.770039	1	0.113487
NKX6-2	-2.99725	0.125238	-3.44702	1.60814	0.264308	0.772857	0.577889
PAOX	0.391741	1.31198	4.22875	22.7467	0.00360482	0.0854799	2.44312
GSTO1	-0.142297	0.906075	7.41123	5.47996	0.060249	0.411496	1.22005
TAF5	-0.198704	0.871333	3.60253	6.51827	0.0455527	0.350512	1.34149
PPRC1	0.241921	1.18257	3.768	4.61436	0.0779706	0.474952	1.10807
ITPRIP	-0.104787	0.929942	3.4906	1.20103	0.317478	0.830652	0.498287
CNNM2	-0.197167	0.872261	3.57861	1.56898	0.259549	0.767416	0.585781
PDCD11	0.219186	1.16408	5.38645	12.7112	0.0130425	0.176961	1.88464
ADAM12	2.38794	5.23409	-3.57344	1.21369	0.324129	0.839488	0.489282
RGS10	-0.119115	0.920752	5.46893	2.74285	0.151655	0.63944	0.819142
BTBD10	-0.142927	0.90568	3.99618	2.36625	0.177754	0.680383	0.75018
ADM	0.125382	1.0908	-2.03029	0.0213606	0.888859	1	0.0511673
GAS2	0	1	-3.73529	0	1	1	0
SLC5A12	0	1	-3.75015	0	1	1	0
LIN7C	-0.0653092	0.95574	3.72004	0.443656	0.531515	1	0.274484
LRRC4C	-2.19407	0.218535	-2.78928	2.24058	0.1879	0.691748	0.726073
IMMP1L	-0.347106	0.78616	2.3758	0.165867	0.703486	1	0.152745
SAA4	0	1	-3.75015	0	1	1	0
PGAP2	-0.106206	0.929028	4.73135	2.05631	0.204354	0.711426	0.689618
TUT1	-0.0142551	0.990168	4.85834	0.0472194	0.835583	1	0.0780105
SCGB1A1	0	1	-3.75015	0	1	1	0
SYT8	0	1	-3.75015	0	1	1	0
ZNF214	-6.70645	0.0095754	-1.85108	3.83806	0.11561	0.576341	0.937005
ZNF215	-0.131182	0.913083	4.0761	1.7891	0.232196	0.740638	0.634146
HSD17B12	0.142912	1.10413	7.14578	11.6315	0.0156347	0.194247	1.80591
APIP	-0.56211	0.677311	7.30952	155.278	2.47168e-05	0.00806254	4.60701
PAMR1	-1.26425	0.416316	-2.38683	0.802611	0.406746	0.917116	0.390677
DGKZ	-0.124145	0.917548	5.54914	7.43849	0.0363477	0.311222	1.43952
EIF3M	-0.031933	0.978109	6.60989	0.748822	0.421954	0.928128	0.374734
TNKS1BP1	-0.123091	0.918219	2.97639	0.864018	0.390483	0.904018	0.408398
GLYAT	-0.542938	0.686372	-2.69239	0.123061	0.738404	1	0.131706
SERPING1	0.863732	1.81974	-2.71575	0.519374	0.499733	0.993989	0.301262
OR5F1	0	1	-3.75015	0	1	1	0
SSRP1	-0.271349	0.828545	7.53353	52.657	0.000449743	0.0274492	3.34704
SLC43A1	-0.404216	0.755647	6.40999	51.5577	0.00047502	0.0283989	3.32329
PTPRJ	0.229737	1.17262	2.29931	2.61727	0.159713	0.652612	0.796661
C11orf49	-0.190019	0.876594	3.97903	3.84406	0.100418	0.53799	0.998189
ARFGAP2	-0.152265	0.899837	5.93317	5.81203	0.0549187	0.390474	1.26028
CELF1	0.348808	1.27351	3.70265	5.8695	0.0540627	0.387547	1.2671
HIKESHI	-0.19667	0.872562	4.77144	0.598212	0.477184	0.973303	0.321314
CCDC81	0.72694	1.65513	-2.03883	0.748117	0.42216	0.928128	0.374523
SESN3	-0.128446	0.914816	2.05097	0.648752	0.453009	0.954514	0.343893
ENDOD1	-0.47379	0.72007	3.37669	19.3569	0.00523023	0.105327	2.28148
CCDC82	-0.147623	0.902737	4.63445	6.85359	0.041864	0.337445	1.37816
KLHL35	0.649302	1.56841	-2.85352	0.204304	0.668046	1	0.175194
TENM4	0	1	-3.75015	0	1	1	0
SERPINH1	-0.248016	0.842054	-0.10403	0.27149	0.622049	1	0.206175
CAPN5	-0.252975	0.839164	0.0294521	0.439008	0.533596	1	0.272788
INTS4	-0.311626	0.805733	3.65428	11.7505	0.0153163	0.192686	1.81485
PAK1	-0.248875	0.841553	3.16864	6.01818	0.0519312	0.379567	1.28457
RPS3	-0.15972	0.895199	11.3489	10.2484	0.0200936	0.224828	1.69694
ZC3H12C	1.03226	2.04523	-2.98743	0.589837	0.473249	0.969218	0.324911
TTC12	0.0603532	1.04272	-1.78193	0.00617063	0.940087	1	0.026832
NCAM1	-0.0865181	0.941793	4.01626	1.2511	0.308489	0.820403	0.510761
DRD2	-0.332292	0.794273	-0.698879	0.228642	0.650411	1	0.186812
C11orf52	2.1301	4.37749	-2.3972	1.46406	0.274312	0.781163	0.561755
HTR3B	0	1	-3.75015	0	1	1	0
NPAT	0.0762744	1.05429	3.49383	0.445031	0.530903	1	0.274985
ATM	-0.455333	0.729342	4.17292	18.853	0.00555241	0.108417	2.25552
AASDHPPT	0.137556	1.10004	6.38557	7.78602	0.0335325	0.297754	1.47453
GLB1L2	-0.0325906	0.977663	-0.467954	0.00325438	0.956465	1	0.019331
SLX4IP	0.203977	1.15187	2.79882	3.31061	0.121572	0.589299	0.915165
LAMTOR1	0.245041	1.18513	5.51899	2.72584	0.155456	0.645383	0.808391
P4HA3	0	1	-3.75015	0	1	1	0
GRIK4	-0.373555	0.771878	-1.56008	0.27698	0.61863	1	0.208569
ST14	0.103681	1.07451	8.0473	4.31403	0.0858029	0.497079	1.0665
HYOU1	0.131079	1.09511	6.34739	4.8182	0.0732078	0.457538	1.13544
GGTLC1	5.13649	35.1752	-2.95854	3.13188	0.15793	0.649451	0.801537
SCP2D1-AS1	0	1	-3.75015	0	1	1	0
ADAM33	1.48081	2.79106	-2.96918	1.46901	0.273587	0.780335	0.562904
SLC22A8	2.23986	4.7235	-3.53895	1.02461	0.360977	0.875907	0.442521
KAT14	-0.135163	0.910567	4.79203	5.05294	0.0682068	0.44066	1.16617
TKFC	-0.291021	0.817323	4.57429	5.70422	0.0565757	0.396853	1.24737
MTA2	-0.0748725	0.949426	6.33283	3.77214	0.102954	0.545473	0.987356
TMEM138	0.163522	1.12002	2.30574	1.29205	0.301427	0.812283	0.520818
FADS1	-0.19827	0.871595	5.47811	19.0196	0.00544296	0.107125	2.26416
TMC2	0.324301	1.25206	-1.23752	0.317821	0.5945	1	0.225848
ROM1	0.141812	1.10329	0.577881	0.21373	0.661069	1	0.179753
EML3	0.119353	1.08625	3.62357	0.148129	0.71636	1	0.144868
INCENP	-0.49396	0.710073	5.277	28.9215	0.00203283	0.0628233	2.6919
ZP1	-3.55115	0.0853093	-3.3877	3.31963	0.132215	0.609364	0.878719
OOSP2	0	1	-3.75015	0	1	1	0
MS4A3	0	1	-3.52792	0	1	1	0
PLCH2	2.19024	4.56383	-2.91832	1.24313	0.309892	0.821681	0.508789
FRG1BP	0.643639	1.56226	-0.903436	1.00451	0.357066	0.872286	0.447251
CPSF7	-0.0739333	0.950044	5.82764	2.22218	0.189455	0.692235	0.722494
MS4A2	3.09858	8.56576	-2.52594	4.3925	0.0836552	0.491495	1.07751
B3GAT3	-0.0866962	0.941677	5.28721	1.07513	0.34198	0.858022	0.465999
EI24	-0.108973	0.927248	6.65474	7.26175	0.0379041	0.318543	1.42131
CCDC15	-1.65249	0.318091	-3.50376	0.846426	0.402601	0.914846	0.395125
CHEK1	-0.591432	0.663684	4.538	17.2451	0.00677969	0.121998	2.16879
FEZ1	3.46342	11.0305	0.364822	10.588	0.0191428	0.2187	1.71799
ESAM	-0.720427	0.606918	-0.0341182	3.12724	0.130289	0.60659	0.885093
KIRREL3	-0.0478109	0.967403	-3.54206	0.000796423	0.978827	1	0.00929385
MPZL2	-0.0255935	0.982416	-2.5141	0.000578539	0.981635	1	0.00805013
SCN2B	0.693403	1.61709	-2.47535	0.631629	0.458729	0.958631	0.338444
SIDT2	0.0480532	1.03387	2.85949	0.19842	0.672502	1	0.172306
TMEM25	0.123686	1.08952	1.80199	0.119342	0.742206	1	0.129476
TAGLN	0.263336	1.20025	0.569789	0.656386	0.4505	0.95334	0.346305
JPH2	-0.542202	0.686722	-2.80399	0.259407	0.629737	1	0.200841
DUSP15	-2.58035	0.1672	-3.19369	0.995085	0.367357	0.882088	0.434911
COMMD7	-0.172783	0.88713	6.6383	7.56807	0.0352616	0.306222	1.4527
C20orf144	0.245008	1.1851	-0.338312	0.0632425	0.810309	1	0.0913493
KIAA1755	-0.888988	0.539993	-3.1704	0.375238	0.563909	1	0.248791
SPATA25	0.844546	1.7957	1.8793	9.04999	0.0254777	0.257856	1.59384
OCSTAMP	-0.655341	0.634925	-2.82247	0.12001	0.741518	1	0.129878
DSN1	-0.471592	0.721168	5.74453	71.9856	0.000197907	0.0182895	3.70354
SOGA1	-0.217728	0.859919	2.36901	2.25717	0.186514	0.690692	0.729289
CNBD2	2.03268	4.09163	-2.0417	5.6534	0.0573805	0.400625	1.24124
SPINT4	0	1	-3.75015	0	1	1	0
CDH22	2.4615e-08	1	-3.75015	3.20986e-10	0.999987	1	5.66395e-06
LINC00266-1	1.93728	3.82984	-0.532108	7.10148	0.0393953	0.325471	1.40456
LSM14B	-0.277303	0.825132	4.3453	7.81247	0.0333306	0.296645	1.47716
YTHDF1	0.17014	1.12517	4.9559	2.75044	0.151187	0.638862	0.820486
CABLES2	-0.636689	0.643187	2.64999	12.8852	0.0126805	0.174494	1.89686
LTO1	0.241337	1.18209	3.58774	8.34523	0.0295943	0.278651	1.52879
GPHA2	-5.77755	0.0182299	-2.67889	10.738	0.0347307	0.303591	1.45929
SLC22A9	0	1	-3.75015	0	1	1	0
TRPT1	-0.0147249	0.989845	5.4812	0.0269371	0.875327	1	0.0578297
NUDT22	-0.108646	0.927458	5.10862	0.54275	0.491421	0.986359	0.308547
FERMT3	0.157796	1.11558	6.19303	6.43357	0.0465545	0.354679	1.33204
PLCB3	0.183192	1.13539	3.5813	6.80909	0.0423295	0.339655	1.37336
MRPL49	0.0162294	1.01131	5.88568	0.0950124	0.768909	1	0.114125
CDC42EP2	-0.0639747	0.956625	1.78214	0.131757	0.729765	1	0.136817
FAU	-0.072143	0.951224	11.023	0.979093	0.362758	0.87794	0.440383
TM7SF2	-0.00894939	0.993816	5.96798	0.030595	0.867226	1	0.0618678
VPS51	-0.288464	0.818774	6.3362	26.7993	0.00244366	0.0693264	2.61196
TBX6	-6.2336	0.0132892	-1.7344	5.89521	0.0630785	0.423005	1.20012
PPP4C	-0.0546248	0.962845	7.35171	1.71252	0.241205	0.747539	0.617614
ALDOA	-0.27049	0.829038	8.82302	13.9926	0.0106685	0.157388	1.97189
TLCD3B	-0.199091	0.871099	-0.984245	0.166048	0.698587	1	0.155779
DOC2A	-2.26187	0.208502	-2.9879	2.17356	0.204425	0.711426	0.689467
HIRIP3	-0.407046	0.754166	5.40533	52.973	0.000442816	0.0272195	3.35378
TAOK2	-0.0712693	0.9518	4.53075	1.62831	0.251723	0.758968	0.599077
TMEM219	0.0516678	1.03646	5.7977	0.193827	0.676038	1	0.170029
HMGA2	0.894189	1.85856	-1.4738	2.29436	0.183459	0.686445	0.736461
MMP3	0	1	-3.75015	0	1	1	0
CNKSR2	-2.28558	0.205103	-2.84987	1.96828	0.212959	0.721948	0.671703
CNTN5	-0.303937	0.810039	2.07385	4.14209	0.0907845	0.510468	1.04199
KLRF1	0	1	-3.75015	0	1	1	0
CLEC1A	1.9786	3.9411	-3.66179	0.806856	0.424084	0.929492	0.372548
MKX	-1.57445	0.335772	-3.35369	0.530721	0.495283	0.989698	0.305147
MPP7	-0.497469	0.708348	3.10376	15.6781	0.00835821	0.137157	2.07789
ITGB1	-0.101239	0.932232	8.25774	7.94356	0.032354	0.291699	1.49007
FRMPD2B	-1.4576	0.3641	-2.28432	1.13392	0.330181	0.846042	0.481247
FXYD4	-3.78028	0.0727819	-3.41642	2.22329	0.216423	0.724655	0.664697
TRIM48	0	1	-3.75015	0	1	1	0
OR8K1	0	1	-3.75015	0	1	1	0
OR5M9	0	1	-3.75015	0	1	1	0
PCDH15	2.35801	5.12663	-3.5985	1.71622	0.250927	0.758346	0.600453
CTF1	-0.543083	0.686303	-0.804018	0.476077	0.517438	1	0.286141
CWC15	-0.016634	0.988536	5.68715	0.0824601	0.784197	1	0.105575
FCGR1A	0.886289	1.84842	-2.33991	0.967408	0.365425	0.880131	0.437202
ARID5B	-0.320577	0.80075	2.71343	5.95526	0.0528189	0.382533	1.27721
KLHL1	0	1	-3.59648	0	1	1	0
CDH8	-1.43226	0.37055	-3.43338	0.654296	0.451185	0.954021	0.345646
DCUN1D2	-0.720129	0.607043	-0.597836	1.06176	0.344757	0.861414	0.462487
TMCO3	-0.0445892	0.969566	5.69443	0.922483	0.375979	0.890842	0.424836
TMEM218	-0.109316	0.927028	2.58539	0.74312	0.423624	0.928969	0.37302
TIRAP	0.790045	1.72913	0.883336	7.27437	0.03779	0.318079	1.42262
EEF1AKMT1	-0.180427	0.882442	2.8407	0.726363	0.428595	0.933994	0.367952
LATS2	-3.2913	0.102146	-3.51798	1.73681	0.263803	0.772355	0.57872
SAP18	-0.77607	0.583956	0.870963	6.12819	0.0504277	0.373947	1.29733
ADGRL3	1.39755	2.63455	-2.587	1.73369	0.238663	0.746275	0.622214
KIAA1328	-0.0817862	0.944887	2.19923	0.209631	0.664079	1	0.17778
FAM124A	-0.02235	0.984628	2.22495	0.014425	0.908543	1	0.0416544
MIA2	-0.0817289	0.944925	4.1828	0.724252	0.429229	0.934209	0.367311
HNMT	0.292826	1.22504	0.00593212	0.144189	0.717967	1	0.143895
LYPD1	-0.708973	0.611756	-1.785	0.857358	0.392194	0.905412	0.406499
LYPD6B	-0.955219	0.515763	-2.50683	0.706852	0.434513	0.939253	0.361997
PDCD4	0.133127	1.09667	7.43698	8.72968	0.027245	0.266385	1.56471
ADRA2A	1.33456	2.52199	-3.57558	0.448926	0.534545	1	0.272016
GPM6A	0.527131	1.44106	-2.81753	0.124215	0.737238	1	0.132392
WDR17	-1.91762	0.26469	0.666928	21.8437	0.00396184	0.0904486	2.4021
SPATA4	0	1	-3.75015	0	1	1	0
VEGFC	3.70509	13.042	-3.21856	4.29164	0.0970242	0.528289	1.01312
CCDC102B	0.219186	1.16408	1.9667	0.14115	0.721671	1	0.141661
CD226	-0.830166	0.562465	-2.82516	0.223846	0.65379	1	0.184562
CNDP1	0.986772	1.98175	-2.27482	1.16918	0.323408	0.838483	0.490249
FSIP1	-0.169099	0.889398	-0.865733	0.0920478	0.772414	1	0.11215
DLG2	-0.482136	0.715917	1.84475	6.67887	0.0437328	0.344966	1.35919
CCDC83	0	1	-3.75015	0	1	1	0
RGS18	0	1	-3.75015	0	1	1	0
PRSS23	-0.0675471	0.954259	-0.601904	0.0137475	0.910705	1	0.0406222
MTMR12	0.0444348	1.03128	5.98155	0.861294	0.391181	0.904626	0.407622
PPP1R1C	0.150855	1.11023	3.72639	0.976131	0.363431	0.878241	0.439578
C11orf53	-0.0263557	0.981897	0.680874	0.00119296	0.973631	1	0.0116056
CCT5	-0.0467502	0.968115	7.81633	1.20919	0.315985	0.829059	0.500334
ATPSCKMT	-0.120199	0.920061	3.14191	0.464271	0.522478	1	0.281932
DOCK1	-0.440838	0.736707	-2.31721	0.27098	0.622369	1	0.205952
DIXDC1	0.545331	1.45936	-1.6999	0.0737499	0.79567	1	0.0992672
DLAT	-0.228699	0.853404	6.21246	15.4708	0.00860326	0.139603	2.06534
PIH1D2	7.31265	158.975	-1.30919	3.39917	0.143024	0.625661	0.844591
NKAPD1	0.0489342	1.0345	5.21258	0.450888	0.52831	1	0.277111
TIMM8B	0.201674	1.15003	6.92707	19.5305	0.00512507	0.104932	2.2903
IL18	0.195532	1.14515	-0.87872	0.0263407	0.8767	1	0.0571488
TEX12	0.552599	1.46673	0.491256	2.65579	0.157178	0.648887	0.803609
PTS	-0.106107	0.929092	5.98738	2.18908	0.192299	0.696193	0.716022
PIP4K2A	0.0679529	1.04823	5.01579	1.28498	0.302628	0.814037	0.519091
C2orf50	0.449274	1.36535	-1.70524	0.397436	0.552962	1	0.257304
FREM2	0.117499	1.08485	-3.37451	0.00749251	0.936701	1	0.0283989
FOXO1	0.101986	1.07325	5.50524	1.96495	0.213296	0.722522	0.671017
CRIM1	0	1	-3.52341	0	1	1	0
SEC24D	-0.0195469	0.986543	5.58075	0.167036	0.697748	1	0.156301
ABCB9	0.038935	1.02736	2.49494	0.0187521	0.895813	1	0.0477828
RILPL2	-0.0781818	0.947251	4.4256	1.3899	0.285527	0.793997	0.544353
DHX37	0.078118	1.05564	3.98254	0.917268	0.377237	0.891754	0.423386
UBC	-0.0849741	0.942801	9.36933	4.39864	0.0834902	0.491167	1.07836
ITPR1	-0.0398514	0.972755	3.81381	0.250185	0.635762	1	0.196706
TKTL2	0	1	-3.75015	0	1	1	0
SLC7A11	-0.135061	0.910631	4.23409	2.18934	0.192277	0.696193	0.716072
NOCT	-0.38128	0.767756	2.50492	6.33339	0.0477788	0.360747	1.32077
ENKUR	0	1	-3.75015	0	1	1	0
GPR158	0.75771	1.6908	-3.33538	0.237787	0.64409	1	0.191054
LYZL2	0	1	-3.75015	0	1	1	0
CACNA2D4	-1.1399	0.453792	-3.58674	0.403603	0.555055	1	0.255664
DCP1B	-0.0160619	0.988928	3.58296	0.0245014	0.881041	1	0.0550041
CACNA1C	-2.03537	0.243946	-2.95664	1.873	0.222884	0.731293	0.65192
THRB	0	1	-3.75015	0	1	1	0
NGLY1	-0.0270655	0.981414	5.61687	0.251572	0.634847	1	0.197331
OXSM	-0.0353101	0.975822	3.48267	0.0324847	0.863237	1	0.0638698
UEVLD	0.244074	1.18433	-0.712406	0.268299	0.624058	1	0.204775
TMEM86A	0.646986	1.56589	-3.02895	0.152097	0.710769	1	0.148272
NOPCHAP1	0.13447	1.09769	0.811016	0.223933	0.653729	1	0.184602
TMEM263	0.136514	1.09925	3.77001	2.38252	0.176499	0.678482	0.753258
BTBD11	-0.417319	0.748815	-3.2796	0.0695589	0.801304	1	0.0962029
UBE3B	-0.443185	0.735509	3.25625	17.6834	0.00641139	0.117927	2.19305
ANK3	0.414082	1.33245	-0.849309	0.576252	0.478149	0.973875	0.320436
IPMK	-0.00684142	0.995269	4.15859	0.00827009	0.930668	1	0.0312053
RAD9B	-0.22817	0.853717	0.966792	0.183174	0.684439	1	0.164665
PLBD2	0.17981	1.13273	3.31985	2.53398	0.165397	0.661883	0.781474
DLG5	0	1	-3.75015	0	1	1	0
MAT1A	0.29719	1.22875	1.31771	1.81314	0.229471	0.738378	0.639273
SLC2A13	0	1	-3.75015	0	1	1	0
GXYLT1	-0.167266	0.890528	4.36395	7.17586	0.0386935	0.322565	1.41236
TWF1	0.0962041	1.06896	4.69761	1.57312	0.25899	0.766806	0.586716
DIP2C	2.71113	6.54836	-3.58679	1.60326	0.264939	0.773153	0.576854
EIF4E	0.0346471	1.02431	6.664	0.396774	0.553283	1	0.257053
MAGI1	-0.346828	0.786311	-2.53304	0.111049	0.75093	1	0.1244
TEX30	-0.348725	0.785278	5.14073	28.5927	0.00209001	0.063872	2.67985
CSNK1G3	0.849904	1.80238	2.98189	2.7219	0.165932	0.662729	0.78007
SRFBP1	0.475884	1.39077	3.25394	14.7932	0.00947566	0.147476	2.02339
AKAP6	6.15539	71.2783	-0.336046	17.128	0.00688297	0.123495	2.16222
NPAS3	0.478408	1.39321	-3.49744	0.0855669	0.780951	1	0.107376
FAM177A1	-0.0377339	0.974184	3.36233	0.192484	0.677081	1	0.169359
MBIP	0.120183	1.08687	4.83938	2.00189	0.209613	0.716506	0.678582
MIPOL1	0	1	-3.55282	0	1	1	0
EXT2	0.0175336	1.01223	4.26075	0.0871257	0.778374	1	0.108812
TMEM18	-0.169532	0.889131	3.44217	3.66773	0.106798	0.555878	0.971436
ALLC	5.87728	58.7812	-2.33458	5.57742	0.0682601	0.440872	1.16583
KCTD14	0	1	-2.35852	0	1	1	0
THRSP	-0.204527	0.867823	3.38348	1.62207	0.252529	0.759614	0.597688
NDUFC2	-0.134827	0.910779	6.3415	5.5772	0.0586172	0.405482	1.23197
ME3	0.14881	1.10865	-0.45894	0.0549253	0.822938	1	0.0846329
MSGN1	0	1	-3.75015	0	1	1	0
ADAMTS12	0	1	-3.75015	0	1	1	0
NUBPL	-0.172708	0.887176	2.66761	2.08612	0.201554	0.707181	0.695609
NEK7	0.087669	1.06265	4.33487	2.31245	0.181999	0.684875	0.739931
ATP6V1G3	0	1	-3.75015	0	1	1	0
FER	0.0841153	1.06004	3.1962	0.869066	0.389195	0.903236	0.409833
VIPAS39	0.146271	1.1067	4.1157	2.15544	0.195254	0.700563	0.709399
ANKRD50	-0.857309	0.551981	-3.09294	0.341693	0.581352	1	0.235561
UPF2	0.159316	1.11676	4.87036	7.04764	0.0399142	0.328881	1.39887
CDC123	0.036806	1.02584	7.65271	0.797097	0.408262	0.918513	0.389061
SCLT1	-0.356743	0.780926	4.72159	35.3339	0.00124182	0.0470923	2.90594
CCDC3	-0.0526026	0.964195	-2.70085	0.00265492	0.960674	1	0.0174241
C4orf33	-0.178392	0.883688	1.23369	0.555224	0.485923	0.981338	0.313432
FRMD4A	-0.0219905	0.984873	-1.48573	0.00133589	0.972097	1	0.0122905
SLC25A31	0	1	-3.75015	0	1	1	0
PTPRO	-0.438334	0.737986	-3.11013	0.0857553	0.780066	1	0.107869
EPS8	-1.9448	0.259751	-2.43381	1.22977	0.31227	0.824402	0.50547
ACAD8	-0.260304	0.834912	3.73699	3.35862	0.119426	0.583692	0.922902
THYN1	-0.0212033	0.98541	4.61983	0.0529148	0.826141	1	0.0829458
VPS26B	-0.0113209	0.992184	4.52888	0.0332258	0.861706	1	0.0646409
NCAPD3	-0.358217	0.780128	5.26909	35.1494	0.00125812	0.0472673	2.90028
VTI1A	-0.0163898	0.988704	4.6045	0.0244038	0.881275	1	0.0548883
QDPR	0.269297	1.20522	4.446	5.58941	0.0584166	0.404613	1.23346
FHIP2A	0.259272	1.19687	2.03942	1.79807	0.231173	0.739677	0.636063
ANO4	2.21974	4.65811	-3.54189	1.01429	0.363185	0.878241	0.439872
TEX9	-0.343214	0.788283	3.92868	3.98757	0.0956103	0.523518	1.0195
QTRT2	0.159615	1.11699	4.25434	4.21767	0.0885467	0.505807	1.05283
DRD3	3.03324	8.18645	-3.54318	2.28483	0.211425	0.719082	0.674843
MMAA	-0.205092	0.867483	1.33255	0.644929	0.454275	0.955167	0.342681
ZNF827	-0.443531	0.735333	1.43675	0.998005	0.358509	0.87318	0.4455
POU4F2	0	1	-3.61884	0	1	1	0
EDNRA	-1.54702	0.342217	-3.4289	0.82548	0.400559	0.913094	0.397334
NR3C2	-0.0654308	0.95566	1.99313	0.0983216	0.765068	1	0.1163
AKR1C2	0	1	-3.75015	0	1	1	0
DPYSL4	-0.194466	0.873896	0.932983	0.486647	0.513005	1	0.289878
VENTX	-0.0844343	0.943154	-2.23701	0.0110781	0.9198	1	0.0363066
ADAM8	0.0499946	1.03526	0.934261	0.00343655	0.955333	1	0.0198452
ITIH2	0.368334	1.29086	-2.28002	0.224989	0.65298	1	0.1851
KIN	0.147319	1.10751	1.21973	0.39867	0.552367	1	0.257772
PIGF	0.19951	1.14831	4.24884	5.59946	0.0582522	0.404004	1.23469
ANKAR	0.448944	1.36504	-1.92356	0.197674	0.673074	1	0.171937
INPP1	0	1	-3.75015	0	1	1	0
MFSD6	-0.00685254	0.995261	5.4727	0.00767012	0.933222	1	0.0300149
RNF144A	1.22113	2.3313	-2.38121	1.97449	0.212335	0.720926	0.672979
ASAP2	-0.28015	0.823505	1.89827	0.603552	0.468393	0.965	0.32939
ADAM17	0.000372943	1.00026	4.67924	3.93014e-05	0.995213	1	0.00208406
FLI1	-0.198366	0.871537	5.41394	14.6644	0.00965488	0.149049	2.01525
KCNJ1	1.65204	3.14277	-3.05666	0.538267	0.492365	0.986828	0.307713
TMEM45B	-0.153136	0.899293	-1.04385	0.0559694	0.821299	1	0.0854987
WWC2	-1.14508e-07	1	-3.31478	6.74418e-09	0.99994	1	2.62641e-05
CENPU	-0.574183	0.671667	5.79391	49.5928	0.000525214	0.029831	3.27966
ACSL1	-0.204928	0.867582	4.42764	9.15811	0.0249164	0.253724	1.60351
SLC25A4	-0.406034	0.754695	3.64399	28.8951	0.00203734	0.0628233	2.69094
AMN1	-0.050931	0.965313	1.73623	0.0786924	0.789032	1	0.102905
BICD1	-0.0919466	0.938256	2.55547	0.13536	0.726282	1	0.138895
SAV1	-0.0278706	0.980867	4.22463	0.207942	0.684431	1	0.164671
CCDC122	-0.519825	0.697456	-0.057784	0.0755387	0.795385	1	0.0994225
SERP2	-1.98739	0.252195	-2.56347	2.39342	0.175665	0.677286	0.755314
NBAS	-0.0398181	0.972778	3.4108	0.12186	0.739624	1	0.130989
ZNF385D	0.606056	1.52209	-3.12051	0.268103	0.639928	1	0.193869
TDO2	0	1	-3.75015	0	1	1	0
GUF1	0.439939	1.35655	5.06978	89.7529	0.000109782	0.014723	3.95947
SLC35F4	-4.42935	0.0464124	-2.86218	3.78575	0.113346	0.570817	0.945594
GABRA2	-0.0370928	0.974617	-3.52166	0.000465455	0.984325	1	0.00686168
SACS	2.25958	4.78853	-2.01527	1.28936	0.301883	0.813086	0.520162
CCDC175	0	1	-3.75015	0	1	1	0
PABPC3	1.05192	2.07329	-2.6269	1.02753	0.352033	0.867387	0.453416
CENPJ	-0.83133	0.562011	2.27884	21.3394	0.00418233	0.093119	2.37858
FBXO4	-0.590387	0.664165	2.0977	7.95853	0.0322451	0.291282	1.49154
TMEM267	-0.104554	0.930092	3.95965	1.90286	0.219702	0.727703	0.658165
CCL28	0.389777	1.31019	-1.20402	0.428117	0.538535	1	0.268786
PARP8	-0.200179	0.870443	1.434	0.775636	0.414254	0.922407	0.382733
GFRA1	-0.688028	0.620702	-2.4241	0.599773	0.469721	0.9656	0.32816
CACUL1	0.118146	1.08534	2.93146	1.32453	0.296002	0.806706	0.528705
DST	-0.429679	0.742427	-1.24842	0.587293	0.474159	0.969842	0.324076
BEND6	3.69192	12.9234	-3.42176	1.97287	0.238892	0.746447	0.621799
TIAL1	0.146024	1.10652	5.6009	5.01312	0.0690213	0.443462	1.16102
BAG3	0.0221693	1.01549	-0.217165	0.00290277	0.958881	1	0.0182353
GLT1D1	0	1	-3.48866	0	1	1	0
TMEM132D	-0.0297538	0.979587	-3.69136	0.000264565	0.987695	1	0.00537733
RBM46	0	1	-3.75015	0	1	1	0
SCHIP1	-0.270692	0.828922	-1.44876	0.157107	0.706321	1	0.150998
MCHR2	1.30998	2.47939	-2.78118	1.3574	0.290661	0.800507	0.536613
KCNE4	-0.388798	0.763766	-2.8878	0.114774	0.746967	1	0.126698
AP1S3	-0.408517	0.753398	3.99361	11.486	0.0160363	0.197507	1.7949
RABGAP1L	0.233529	1.17571	6.73411	11.9986	0.0146805	0.188286	1.83326
CCDC74B	0.983128	1.97675	-1.13861	0.255786	0.633234	1	0.198436
TLCD4	0.763586	1.6977	-1.86296	1.2295	0.312317	0.824402	0.505405
MZT2B	-0.163287	0.892988	9.14873	4.5453	0.0796812	0.480923	1.09864
TUBA3E	-4.39949	0.0473828	-3.26809	2.63566	0.186185	0.690377	0.730055
ASTN1	0.888086	1.85072	-3.72403	0.284258	0.624569	1	0.20442
CFC1B	0	1	-3.75015	0	1	1	0
FAM168B	0.0465846	1.03282	5.78823	0.93138	0.37385	0.888606	0.427303
PTPN14	1.82548	3.54424	-3.39414	0.736045	0.425711	0.931068	0.370886
SMPD4BP	0.15262	1.11159	2.59919	1.48393	0.271421	0.779348	0.566357
MGAT5	0.059127	1.04184	3.35862	0.0295158	0.870361	1	0.0603008
TMEM163	1.16294	2.23914	-2.76177	0.491105	0.511158	1	0.291445
GPATCH11	-0.076052	0.94865	3.6147	0.90551	0.380097	0.893567	0.420105
HSPB8	0.0408032	1.02869	-2.25295	0.00178951	0.967708	1	0.0142558
GEMIN6	-0.115377	0.923141	2.67144	0.447587	0.529768	1	0.275914
TMEM178A	2.34031	5.06413	-2.74853	2.75493	0.161985	0.65662	0.790524
POU4F1	-0.0372804	0.97449	-1.21997	0.00503697	0.945857	1	0.0241743
OBI1	0.0839321	1.0599	5.50145	2.3112	0.1821	0.684908	0.739691
CYSLTR2	-0.510856	0.701806	-2.58709	0.225496	0.652623	1	0.185338
GRID2	0	1	-3.75015	0	1	1	0
ARL11	-0.0425296	0.970951	4.9677	0.351208	0.576287	1	0.239361
RIT2	0	1	-3.75015	0	1	1	0
SETBP1	-2.47176	0.180271	-2.66018	3.45621	0.115223	0.576277	0.93846
ARL14EP	0.10265	1.07374	5.98544	1.74346	0.237504	0.745465	0.624329
EPG5	-0.136964	0.909431	1.55697	0.270963	0.62238	1	0.205944
PSTPIP2	-0.297155	0.813856	-0.659033	0.274086	0.620427	1	0.207309
ATP5F1A	-0.139425	0.907881	7.58449	7.64781	0.0346152	0.303079	1.46073
HAUS1	-0.326127	0.797675	6.50812	13.7627	0.0110486	0.160294	1.95669
C18orf25	0.138524	1.10078	2.90761	1.17802	0.321745	0.83588	0.492488
SPC25	-0.673811	0.626849	5.46767	89.5845	0.000110338	0.014723	3.95727
G6PC2	0	1	-3.75015	0	1	1	0
PDK1	0.0216655	1.01513	3.54435	0.02477	0.880397	1	0.0553216
PTH	0	1	-3.75015	0	1	1	0
PDE3B	-0.213078	0.862695	-2.40121	0.0454078	0.838711	1	0.0763876
TCF7L1	-0.20852	0.865425	-2.81484	0.0343715	0.859373	1	0.0658183
TGOLN2	0.180588	1.13335	4.80628	10.7367	0.0183421	0.213346	1.73655
SH2D6	0.159456	1.11687	0.344858	0.21323	0.661434	1	0.179514
KCNK13	0	1	-3.75015	0	1	1	0
UHMK1	0.141715	1.10322	4.23677	4.89201	0.0715823	0.451951	1.14519
ATG10	-0.589861	0.664407	1.31098	1.42481	0.280162	0.787776	0.55259
POC5	-0.263853	0.83286	3.20015	2.24114	0.187853	0.691748	0.726182
SPOCK1	-0.567958	0.674571	-1.19526	0.329123	0.588194	1	0.230479
FAM151B	0	1	-3.75015	0	1	1	0
TADA1	-0.131031	0.913179	4.71862	0.944584	0.370726	0.886139	0.430947
GUCY1A2	-0.294929	0.815112	-3.08145	0.0541427	0.824177	1	0.0839794
CWF19L2	-0.442473	0.735872	2.95508	7.56715	0.0352692	0.306222	1.4526
JMY	-0.00562387	0.996109	2.7665	0.00270874	0.960278	1	0.0176032
HOMER1	-0.160886	0.894475	2.46139	1.26848	0.30546	0.817259	0.515046
XRCC4	-0.395781	0.760078	4.62984	58.1727	0.000346959	0.0237234	3.45972
BOLL	-0.540764	0.687407	-2.21588	0.10981	0.752265	1	0.123629
ZNF547	0.573454	1.48808	1.14555	3.64526	0.107651	0.557429	0.96798
ZNF773	0.32006	1.24838	2.71392	4.86786	0.0721087	0.453874	1.14201
ZNF776	0.0479674	1.03381	3.99235	0.441166	0.532628	1	0.273576
ZNF256	-0.666283	0.630128	-1.57418	1.05987	0.345153	0.86182	0.461988
SUV39H2	0.00726959	1.00505	5.27411	0.0136033	0.911172	1	0.0403995
DCLRE1C	-0.0139206	0.990397	3.49475	0.0251146	0.879576	1	0.0557268
OLAH	-0.339357	0.790394	-2.78493	0.0562209	0.820907	1	0.0857062
RPP38	0.122302	1.08847	4.51383	1.05708	0.345738	0.86182	0.461253
NMT2	-0.0964584	0.935326	-0.916991	0.0327594	0.862668	1	0.0641565
ZSCAN1	0	1	-3.75015	0	1	1	0
ZNF837	0.296048	1.22778	1.4804	1.54222	0.263198	0.771696	0.579718
USP12	0.135753	1.09867	4.28269	2.39002	0.175924	0.677858	0.754674
CCDC50	-0.107814	0.927993	1.45473	0.268802	0.62374	1	0.204996
CAMK4	3.23473	9.41347	-3.36109	1.66974	0.256549	0.764209	0.59083
TRIM36	0.536412	1.45036	-2.86844	0.139878	0.721989	1	0.141469
ZFP36L2	-0.267503	0.830756	4.12177	11.1709	0.0169551	0.203407	1.7707
PAN3	0.344899	1.27006	1.16882	0.015838	0.905984	1	0.0428794
PLEKHH2	-0.311513	0.805796	0.498314	0.494445	0.509782	1	0.292616
PFKM	-0.000712407	0.999506	6.72451	0.000185663	0.989595	1	0.00454238
TMEM123	-0.0187585	0.987082	8.67469	0.208676	0.664786	1	0.177318
GRIA4	0.469033	1.38418	-3.37471	0.0610424	0.813559	1	0.0896111
IGSF10	0	1	-3.75015	0	1	1	0
SPEF2	0	1	-3.75015	0	1	1	0
SPARCL1	-1.02318	0.49203	0.500606	9.4891	0.0232995	0.243508	1.63265
DSPP	2.79822	6.95583	-3.45981	1.6902	0.254051	0.761991	0.59508
DMP1	0.42802	1.34539	-3.10643	0.0405795	0.847384	1	0.0719196
MEPE	0	1	-3.75015	0	1	1	0
MBNL1	-0.245742	0.843382	4.59909	9.46665	0.0234046	0.243995	1.6307
CAPSL	0	1	-3.75015	0	1	1	0
NADK2	-0.374958	0.771128	4.21864	27.2936	0.00233857	0.067638	2.63105
GPD1L	0.00959532	1.00667	3.67636	0.0187121	0.895923	1	0.0477294
GJA1	-0.331044	0.794961	1.38701	1.68544	0.244515	0.752355	0.611695
CCNO	3.49267	11.2564	-3.34508	1.9348	0.226877	0.735319	0.64421
DDX4	4.57771e-06	1	-3.64547	7.7957e-07	0.999341	1	0.000286114
CLEC4F	-0.176578	0.884799	-3.3268	0.00986829	0.924288	1	0.0341927
SLC30A6	0.138364	1.10066	3.52958	1.90218	0.219774	0.727703	0.658023
PELO	0.0627192	1.04443	2.70732	0.315174	0.595999	1	0.224755
RASGRP3	-0.0357783	0.975505	6.02389	0.773678	0.414808	0.922923	0.382153
SAR1B	0.081208	1.0579	3.06784	0.555476	0.485829	0.98122	0.313517
CATSPER3	0.03495	1.02452	-0.39114	0.004821	0.947029	1	0.0236369
GPR180	0.0212066	1.01481	4.16597	0.127856	0.74941	1	0.12528
DYNLT5	0	1	-3.75015	0	1	1	0
DNAI4	6.4577	87.8944	-2.23707	20.7025	0.0127187	0.174752	1.89556
ANKRD22	-0.103182	0.930977	-2.67167	0.0103009	0.922653	1	0.0349617
FARP1	0.10914	1.07859	1.13742	0.18791	0.680669	1	0.167064
IFIT5	0.779735	1.71682	-2.81303	0.324078	0.59099	1	0.22842
SLC16A12	-1.63658	0.321618	-3.69018	0.660446	0.465833	0.963383	0.33177
PANK1	0.207035	1.15431	4.27181	9.78431	0.0219756	0.235416	1.65806
PRDM8	1.19387	2.28765	-3.48405	0.499595	0.507674	0.999362	0.294415
BMP3	-0.710606	0.611063	1.29085	10.1468	0.0204864	0.226722	1.68853
HNRNPDL	-0.30545	0.80919	7.31829	45.0261	0.00067319	0.0335166	3.17186
HHEX	0	1	-3.15162	0	1	1	0
UTRN	0.287769	1.22075	4.6545	13.6179	0.0112974	0.162388	1.94702
GRM1	-2.02646	0.245457	-3.66397	0.863374	0.40979	0.919576	0.387439
PTPRK	-0.294841	0.815162	-2.52993	0.0955961	0.768227	1	0.114511
GGPS1	-0.190588	0.876248	4.47122	8.73717	0.0272018	0.266149	1.5654
CNTNAP4	0.112789	1.08132	1.08929	0.0788447	0.788834	1	0.103014
ZNF117	-0.0255751	0.982429	2.40566	0.0401451	0.848191	1	0.0715066
PART1	0.400927	1.32036	-0.0815496	0.803659	0.406459	0.916928	0.390984
RAB3C	1.01784	2.02489	-2.11262	1.32086	0.296607	0.807257	0.527818
LMNTD1	1.03686	2.05176	-1.83252	1.53401	0.264333	0.772857	0.577848
MARVELD2	-0.580721	0.668629	-2.1488	0.0723934	0.797406	1	0.0983203
RAD17	0.0118059	1.00822	5.69118	0.0230389	0.884613	1	0.0532468
MED21	0.0181585	1.01267	4.40124	0.0170074	0.900744	1	0.0453987
PLOD2	-0.226923	0.854456	-1.71035	0.109334	0.752781	1	0.123331
STK32B	-1.31681	0.401422	-2.59925	0.582379	0.475928	0.97177	0.322459
NRSN1	-0.443037	0.735584	-2.52874	0.105112	0.757405	1	0.120672
JAKMIP1	-0.911894	0.531487	-3.04346	0.245763	0.638701	1	0.194702
ZIC1	4.29172	19.5856	-3.26591	2.45065	0.198849	0.705103	0.701476
ADGRA3	0	1	-3.75015	0	1	1	0
CPB1	0.891232	1.85476	-1.17122	0.16764	0.698738	1	0.155685
SREK1IP1	-0.190202	0.876483	2.70507	1.99887	0.20991	0.716924	0.677967
LGI2	-1.6869	0.310593	-3.65724	0.781661	0.419827	0.927413	0.37693
CWC27	-0.262832	0.83345	5.46746	16.083	0.00790625	0.132846	2.10203
MR1	-0.0882497	0.940663	2.97608	0.198937	0.672108	1	0.172561
SRP19	0.0898019	1.06422	5.61352	0.602275	0.468841	0.965187	0.328974
CENPH	-0.44519	0.734488	6.91062	70.8257	0.000206622	0.0187733	3.68482
CDYL	-0.245244	0.843673	4.84129	3.86779	0.0996	0.535445	1.00174
CARHSP1	-0.157903	0.896327	5.23379	5.48743	0.0601216	0.410768	1.22097
TEKT5	0.313693	1.24289	-0.475029	0.357008	0.573247	1	0.241658
BANK1	-0.102791	0.93123	4.3915	0.922946	0.375868	0.890735	0.424965
TXNDC11	-0.00727199	0.994972	6.26233	0.0263596	0.876657	1	0.0571704
DAB2	-0.966987	0.511573	-3.17912	0.394204	0.554529	1	0.256076
ACMSD	4.74103	26.742	-3.11692	2.80962	0.175419	0.676908	0.755923
ACOXL	0.41127	1.32986	-3.02018	0.0454439	0.838648	1	0.0764203
BCL2L11	0.172682	1.12715	4.64013	5.00116	0.0692685	0.444289	1.15946
ANAPC1	-0.0307224	0.97893	4.68052	0.0922066	0.772225	1	0.112256
CAST	-0.177751	0.88408	4.62461	6.41408	0.0467892	0.355813	1.32985
SCOC	0.6915	1.61496	-0.0591399	1.81868	0.228848	0.737405	0.640453
CLGN	-0.781479	0.58177	2.73966	43.7713	0.000723588	0.0348242	3.14051
CETN3	-0.310759	0.806218	4.64667	25.7853	0.00268013	0.0721822	2.57184
SMARCA5	-0.106199	0.929033	4.71341	3.01906	0.135848	0.615824	0.866946
SYCP2L	-0.705501	0.613229	-1.07129	1.98909	0.210879	0.718336	0.675968
BMP6	1.09282	2.1329	-2.47831	1.00433	0.357106	0.872286	0.447202
RGPD3	0	1	-3.75015	0	1	1	0
RASSF3	-0.0996534	0.933257	4.51051	2.3185	0.181515	0.684198	0.741089
HNRNPU	-0.0714133	0.951705	7.77914	2.12093	0.198355	0.704789	0.702558
RANBP2	0.192836	1.14301	4.86075	2.22905	0.188873	0.692131	0.723831
AHCTF1	-0.0705538	0.952272	4.46178	0.7816	0.412574	0.921228	0.384498
MERTK	1.08047	2.11472	-2.54277	0.952855	0.36879	0.883952	0.43322
TMEM87B	0.125374	1.09079	4.0675	4.24888	0.087645	0.502785	1.05727
OR14K1	0	1	-3.75015	0	1	1	0
PTPRR	-0.775421	0.584218	-3.10357	0.240513	0.642235	1	0.192306
NR4A2	1.4239	2.6831	-3.39109	0.465943	0.527242	1	0.27799
CCDC148	-0.000224207	0.999845	-0.0422816	3.24472e-07	0.999565	1	0.000188951
PLA2R1	4.42116	21.4241	-2.47653	3.74609	0.103895	0.548208	0.983405
RBMS1	-0.360046	0.77914	-1.25735	0.466758	0.521409	1	0.282822
SCN3A	0	1	-3.75015	0	1	1	0
FEZF2	0.470744	1.38582	-3.34242	0.0794418	0.790118	1	0.102308
CD96	-0.624768	0.648524	-3.4577	0.0847336	0.781337	1	0.107162
SLC25A27	1.25278	2.383	-0.409791	6.21233	0.0493178	0.367994	1.307
ADGRF1	0.443629	1.36002	-0.776902	0.796284	0.408486	0.918513	0.388823
ADGRF4	-1.74986	0.297331	-3.68308	0.724571	0.44663	0.950567	0.350053
FRMD1	1.07057	2.10026	-3.56091	0.279715	0.616943	1	0.209755
CYRIB	-0.178363	0.883705	4.99135	6.76179	0.042832	0.341299	1.36823
ASAP1	0.670753	1.5919	0.326156	0.151767	0.714567	1	0.145957
TRAPPC8	0.380437	1.30174	3.47628	4.82211	0.0731205	0.457538	1.13596
FAM81B	0	1	-3.75015	0	1	1	0
LINC00467	-0.311965	0.805544	3.17706	3.55248	0.111278	0.566679	0.953591
INO80C	-0.10248	0.931431	6.55237	2.35589	0.178561	0.680486	0.748214
LPCAT1	-0.0746463	0.949575	5.02242	1.13041	0.330868	0.846549	0.480345
PLEKHG4B	0.107667	1.07748	4.12063	3.13428	0.129938	0.605594	0.886262
NMRAL1	-0.343096	0.788348	6.46932	21.7374	0.00400701	0.0910178	2.39718
UBALD1	0.0183588	1.01281	5.30649	0.103021	0.759735	1	0.119338
C16orf89	0	1	-3.75015	0	1	1	0
TMEM251	0.00671422	1.00466	3.53565	0.00478699	0.947215	1	0.0235512
ING1	0.569726	1.48424	6.04699	119.728	5.03364e-05	0.0099877	4.29812
TEX29	3.48302	11.1813	5.78537	100.023	0.000486775	0.0286804	3.31267
SPACA7	0	1	-3.75015	0	1	1	0
ADPRHL1	-0.289152	0.818383	2.94147	1.6631	0.247297	0.755092	0.606782
CMTM7	0.451108	1.36709	2.44479	8.83434	0.0266496	0.263615	1.57431
FBXL2	0.887452	1.84991	0.42901	4.81141	0.0733599	0.457895	1.13454
UBP1	-0.259306	0.83549	5.72485	40.9828	0.000855403	0.0375334	3.06783
RMND5A	-0.147235	0.90298	6.14498	8.82221	0.0267177	0.264094	1.5732
CD8A	2.16427	4.48241	-3.55078	0.932444	0.381542	0.894847	0.418458
RPIA	-0.123979	0.917653	6.34689	4.5518	0.0795179	0.480511	1.09954
GOLGA8F	0.0053444	1.00371	-3.74987	0.00174154	0.971716	1	0.0124605
PTPRD	2.43166	5.39515	-3.52848	1.43613	0.288037	0.798344	0.540552
LURAP1L	2.78434	6.88923	-3.57848	1.31053	0.321447	0.83575	0.49289
CNKSR3	0.109383	1.07877	-1.26197	0.0293239	0.869981	1	0.0604902
GTF2E1	0.0594111	1.04204	3.91047	0.33842	0.583116	1	0.234245
CFDP1	0.035003	1.02456	6.04967	0.0826229	0.7841	1	0.105629
TGIF2LX	5.41168	42.5676	-2.54654	5.51127	0.069416	0.444566	1.15854
ZDHHC7	0.138783	1.10098	4.19996	2.80247	0.148031	0.634256	0.829648
CIBAR2	2.08335	4.2379	-1.85206	5.93571	0.053099	0.383225	1.27491
C7orf31	0.0541116	1.03822	2.31068	0.0941805	0.769887	1	0.113573
TMPRSS11D	0	1	-3.75015	0	1	1	0
JAZF1	-0.0929163	0.937626	3.80717	1.01573	0.354598	0.870748	0.450264
CMIP	0.098857	1.07092	3.93667	1.54979	0.262158	0.770744	0.581436
SPHKAP	0.96456	1.95147	-3.72097	0.314185	0.60757	1	0.216403
KCNJ16	0	1	-3.68768	0	1	1	0
PID1	0	1	-3.75015	0	1	1	0
TRIP12	0.143818	1.10483	4.42445	1.6914	0.243781	0.751487	0.613
FBXO36	-0.416706	0.749133	-0.990597	0.605981	0.467542	0.964663	0.330179
CEBPG	-0.313484	0.804696	5.64104	41.9054	0.000808437	0.0370188	3.09235
KCTD15	0.21133	1.15776	3.16045	2.67161	0.156153	0.646785	0.806448
ZNF599	0.148376	1.10832	1.07132	0.154108	0.708973	1	0.14937
MCOLN2	0.169613	1.12476	4.76525	5.40668	0.0615203	0.417117	1.21098
LGI4	0.00386234	1.00268	-1.2082	4.65273e-05	0.994791	1	0.00226804
DDAH1	-0.348058	0.785641	-1.64248	0.0504284	0.830193	1	0.0808207
SREK1	0.011882	1.00827	4.69298	0.0184605	0.89662	1	0.0473915
CHD1	-0.0791561	0.946611	3.43658	1.09493	0.366695	0.881459	0.435695
CLCA3P	-0.698443	0.616237	-0.278328	1.73976	0.237942	0.745659	0.623529
ANKFN1	-0.863426	0.549646	0.421086	0.82661	0.400634	0.913178	0.397252
DGKE	-0.155339	0.897921	0.330725	0.0355542	0.857007	1	0.0670157
HS2ST1	-0.0784984	0.947043	5.87929	2.79069	0.148737	0.635101	0.827581
MSI2	0.227197	1.17056	6.34354	28.0049	0.00219781	0.0655183	2.65801
CACNA2D1	-5.69728	0.019273	-2.25478	5.00052	0.0793773	0.479946	1.1003
ZUP1	-0.0120352	0.991693	3.99178	0.00911578	0.927221	1	0.0328166
HS3ST3A1	1.45509	2.74174	-3.69718	0.530674	0.510084	1	0.292358
GDPD1	0.510293	1.42434	1.79382	3.72937	0.104505	0.549721	0.980863
NUS1	0.195541	1.14515	5.6013	13.2033	0.0120533	0.169229	1.9189
SEMA3D	0.0511673	1.0361	2.07145	0.0717229	0.798321	1	0.0978226
PPP2R5E	-0.0450028	0.969288	4.18493	0.43237	0.536595	1	0.270353
ASB17	0	1	-3.75015	0	1	1	0
GRAP	-0.559361	0.678603	4.0443	0.479119	0.527282	1	0.277957
SLC5A10	0.365034	1.28791	1.4237	2.13019	0.197515	0.703498	0.704399
AK5	0	1	-3.75015	0	1	1	0
CABYR	0.289175	1.22194	-2.10346	0.0398695	0.848704	1	0.0712435
IMPACT	0.597669	1.51327	1.146	6.57569	0.0448904	0.348597	1.34785
ANKRD29	0	1	-3.75015	0	1	1	0
SDHAF4	-0.0491513	0.966505	4.38645	0.158717	0.704909	1	0.151867
CHST9	6.07008e-05	1.00004	-3.75015	1.1115e-05	0.997573	1	0.00105525
THY1	0.763902	1.69808	-2.03726	0.8029	0.406667	0.917116	0.390761
DNAAF1	-4.87581	0.0340591	-2.7691	2.74319	0.162707	0.657575	0.788595
C16orf74	0.943291	1.92291	-1.22128	1.0624	0.344624	0.86129	0.462655
TBCEL	0.567758	1.48222	1.79661	11.1867	0.0169071	0.203043	1.77193
JPH3	0.6831	1.60559	-0.130476	2.64156	0.158107	0.649545	0.801048
ANKH	0.0989072	1.07096	3.8084	1.0542	0.346343	0.862029	0.460493
OTULIN	-0.0220454	0.984835	3.54454	0.0254859	0.878698	1	0.0561606
UBASH3B	-0.590788	0.66398	1.05168	4.81097	0.0733699	0.457895	1.13448
ROBO4	0	1	-3.75015	0	1	1	0
ROBO3	-3.08067	0.118202	-2.68864	3.13856	0.129726	0.60502	0.886974
PANX3	0	1	-3.75015	0	1	1	0
TBRG1	-0.104128	0.930367	1.79226	0.218711	0.657458	1	0.182132
NRGN	-0.621672	0.649917	5.57831	155.35	2.46855e-05	0.00806254	4.60756
RETREG1	-0.384441	0.766076	-1.43333	0.0817073	0.785153	1	0.105046
CDH12	-0.814809	0.568484	-1.59622	1.69727	0.24306	0.750219	0.614286
GPR15	-2.08587	0.235553	-3.65934	0.899197	0.401179	0.913463	0.396662
TOMM70	-0.14831	0.902307	6.1361	9.13976	0.0250105	0.254395	1.60188
ABI3BP	-0.0442805	0.969773	-2.96984	0.000854469	0.977682	1	0.00980245
ANGPT1	2.351	5.10177	-3.46355	1.01651	0.362709	0.87794	0.440441
CYP4Z2P	0	1	-3.75015	0	1	1	0
PITPNC1	0.41505	1.33334	3.34754	13.1067	0.0122392	0.170292	1.91225
CC2D1B	0.041608	1.02926	3.43791	0.227833	0.650978	1	0.186434
CERS3	4.28956	19.5562	-3.14589	4.55219	0.0899292	0.508621	1.0461
PRKCA	-0.596383	0.66141	3.59744	22.8297	0.0035742	0.0851649	2.44682
LRRK1	0.0623727	1.04418	4.48127	0.875856	0.387472	0.901216	0.411759
CEP112	-6.7445	0.00932615	-2.0771	17.889	0.00958879	0.148453	2.01824
GAL3ST2	2.8816	7.36967	-2.50649	4.66653	0.0767117	0.470362	1.11514
ABCA9	2.51347	5.7099	-3.18925	2.73941	0.151868	0.639515	0.818533
ABCA6	0.794368	1.73432	-3.72758	0.248539	0.646498	1	0.189433
ABCA10	-0.206804	0.866455	-1.21948	0.13515	0.726484	1	0.138774
ABCA5	0.662611	1.58295	-2.63969	0.483355	0.514378	1	0.288717
ENPP3	0.224548	1.16841	-0.651621	0.215671	0.659656	1	0.180683
C4orf19	0.586645	1.50175	-2.56853	0.202993	0.669032	1	0.174553
UCHL1	-0.399503	0.75812	7.18677	48.5492	0.000554821	0.0305548	3.25585
MIA3	0.142422	1.10376	4.29556	4.87015	0.0720586	0.453687	1.14231
DISP1	-0.674	0.626767	3.23194	13.7214	0.0111188	0.160642	1.95394
TNIK	0.730354	1.65905	-1.94758	0.683041	0.44193	0.945799	0.354647
TDH	-5.19728	0.0272561	-2.97307	8.52356	0.0480873	0.362064	1.31797
FAM167A	-0.0942119	0.936784	5.6395	2.03767	0.206133	0.713507	0.685852
NEIL2	-0.051078	0.965215	2.52555	0.138702	0.723099	1	0.140802
PGM5	0	1	-3.75015	0	1	1	0
WNT3A	1.84223	3.58563	-3.24731	0.945833	0.370432	0.886024	0.431291
OBSCN	0.613379	1.52984	-3.00724	0.27737	0.618389	1	0.208738
LONRF1	-0.212119	0.863268	3.92417	6.17713	0.049778	0.370554	1.30296
TRIM11	0.0172926	1.01206	4.41351	0.0567339	0.820109	1	0.0861283
ENAH	-0.167985	0.890085	5.02086	6.5734	0.0449165	0.348597	1.34759
PPP1R3A	0	1	-3.75015	0	1	1	0
CCSAP	-0.284742	0.820888	3.60626	11.6772	0.0155113	0.194053	1.80935
ASZ1	-0.580625	0.668674	4.79087	46.4778	0.000620629	0.0320837	3.20717
SH3RF1	0.539716	1.45369	-2.66824	0.165445	0.699101	1	0.15546
GBP5	0.176547	1.13018	-0.55229	0.160669	0.703209	1	0.152915
BUB3	-0.245452	0.843551	8.14399	29.4174	0.00195051	0.0614603	2.70985
GPR26	0.455295	1.37106	-3.59279	0.0814981	0.808328	1	0.0924126
CFAP210	0	1	-3.75015	0	1	1	0
MMP21	4.02394	16.2678	-3.34149	4.57749	0.105344	0.552626	0.97739
C10orf90	0	1	-3.74992	0	1	1	0
DIPK1A	0.0780475	1.05559	6.25471	1.1855	0.320348	0.834582	0.494378
ATP5MC3	-0.359571	0.779396	6.29032	22.8585	0.00356369	0.085031	2.4481
CNTNAP3B	0.96745	1.95538	-3.45141	0.236657	0.644863	1	0.190533
MAGED4	-0.0152238	0.989503	-2.21319	0.00016702	0.990131	1	0.00430714
SRSF12	1.84803	3.60009	-2.47739	3.59548	0.109576	0.562769	0.960284
PDLIM3	-0.0810218	0.945388	0.8348	0.0558064	0.821554	1	0.085364
SORBS2	0.154722	1.11321	-1.00474	0.080784	0.786332	1	0.104394
ELOC	-0.0130485	0.990996	5.77809	0.0547689	0.823185	1	0.0845027
LY96	1.98314	3.95352	1.17699	14.5659	0.00979513	0.150268	2.00899
PSMA8	-0.249681	0.841082	3.96756	6.57649	0.0448812	0.348597	1.34794
TMSB4Y	-0.201601	0.869585	0.350394	0.145859	0.716429	1	0.144827
CXADR	-0.444117	0.735034	2.77183	6.24909	0.0488433	0.36562	1.3112
BTG3	-0.400317	0.757692	4.1885	22.1469	0.00383683	0.0886563	2.41603
C21orf91	-0.071189	0.951853	3.5446	0.673056	0.445106	0.949052	0.351536
CHODL	-0.765896	0.588088	-1.47352	1.29731	0.300539	0.811305	0.5221
TMPRSS15	-1.30878	0.403661	4.68427	26.3685	0.00445014	0.0965329	2.35163
NCAM2	-0.684418	0.622257	-3.44913	0.187641	0.680881	1	0.166929
L3MBTL4	-0.39233	0.761898	-1.89938	0.339792	0.582375	1	0.234797
PDE1C	-1.23655	0.424386	-1.48708	4.46082	0.081845	0.487059	1.08701
RABGEF1	0.0456527	1.03215	4.39375	0.446833	0.530102	1	0.27564
MRPL39	-0.263274	0.833195	6.01404	12.2669	0.0140328	0.183378	1.85286
JAM2	0.331689	1.25849	-1.5563	0.276393	0.618994	1	0.208314
ATP5PF	-0.113682	0.924226	8.45661	6.44744	0.0463884	0.353913	1.33359
GABPA	0.0122181	1.0085	4.89934	0.0158934	0.904029	1	0.0438177
ADAMTS1	1.32097	2.49835	-0.503204	4.20504	0.0889154	0.506262	1.05102
ADAMTS5	-0.888966	0.540001	-3.72562	0.293989	0.618914	1	0.208369
TSEN2	0.316869	1.24562	3.07153	5.31074	0.0632414	0.423466	1.199
SLFN13	0	1	-3.75015	0	1	1	0
WNT7A	0	1	-3.75015	0	1	1	0
XPC	-0.222095	0.85732	5.04906	23.2339	0.00343014	0.0833145	2.46469
CCDC174	0.110838	1.07986	3.68476	1.50634	0.268215	0.776091	0.571518
FGD5	0.162637	1.11933	-0.446446	0.086896	0.778656	1	0.108654
FLCN	-0.324593	0.798524	2.92514	4.99556	0.0693847	0.444566	1.15874
DPH3	0.236895	1.17845	3.6555	4.96627	0.0699968	0.447068	1.15492
OXNAD1	0.184882	1.13672	3.03389	1.95618	0.214184	0.723393	0.669212
PLCL2	-0.212787	0.862869	5.86817	13.8587	0.0108877	0.159287	1.96307
CXXC1	-0.000655324	0.999546	5.79344	0.000149971	0.990649	1	0.00408035
SKA1	-0.725418	0.604822	4.13209	117.102	5.34683e-05	0.0100365	4.2719
PPP4R1	-0.0907814	0.939014	4.4415	2.08964	0.201227	0.707181	0.696315
APCDD1	0	1	-3.75015	0	1	1	0
PIEZO2	-2.60799	0.164028	-3.6099	1.66776	0.271912	0.779645	0.565572
CCDC144B	0.030079	1.02107	4.60084	0.0450549	0.839328	1	0.0760682
MPPE1	-0.614877	0.652986	0.42765	1.2536	0.308051	0.82004	0.511378
USP43	0	1	-3.75015	0	1	1	0
RAB6B	0.411407	1.32998	-1.56331	0.349217	0.577339	1	0.238569
EME1	-1.28926	0.409162	2.36258	10.7209	0.0186172	0.215282	1.73009
EPHB1	0.974344	1.96475	-1.59218	2.60415	0.160589	0.654205	0.794283
ACSS1	1.61928	3.07222	-2.01397	0.745185	0.423018	0.928552	0.373641
ANKRD40	0.00698686	1.00485	4.61885	0.00762444	0.933421	1	0.0299225
ZNF18	-0.223598	0.856427	2.27514	0.753763	0.420517	0.927826	0.376216
CA10	0	1	-3.75015	0	1	1	0
VOPP1	-0.162654	0.89338	6.78801	10.1412	0.0205083	0.22681	1.68807
SEPTIN14	0.630845	1.54847	1.13961	5.91382	0.053415	0.384579	1.27234
APOOL	0.0130255	1.00907	3.52718	0.0305165	0.870106	1	0.0604277
DKK2	-1.74937	0.297432	-3.68338	0.704076	0.4526	0.95431	0.344285
CYP2U1	0.16408	1.12045	2.97223	2.98862	0.137473	0.61766	0.861783
RSPH10B	0.000500384	1.00035	-3.45947	2.82373e-05	0.996036	1	0.00172481
FBXL18	0.126952	1.09198	2.81891	0.334734	0.585118	1	0.232756
CNTNAP5	-0.633256	0.64472	-0.507434	2.38546	0.176274	0.678372	0.753813
PROM2	1.0962	2.13791	-2.43772	0.876663	0.387269	0.900978	0.411988
AK9	0.165351	1.12144	2.10384	0.901224	0.381149	0.894541	0.418905
ODF1	-3.27153	0.103555	-3.5161	1.79876	0.256864	0.76439	0.590296
KLF10	-0.168874	0.889537	4.71721	4.5664	0.0791531	0.479264	1.10153
PTPRN2	-1.58702	0.332858	-3.03672	0.758816	0.419056	0.927042	0.377728
AZIN1	-0.0141541	0.990237	6.25139	0.0987249	0.764605	1	0.116563
ATP6V1C1	0.104828	1.07537	4.71082	2.53455	0.165357	0.661844	0.781578
PIP4P2	0.154555	1.11308	2.33633	0.385665	0.558711	1	0.252813
OTUD6B	-0.0360805	0.975301	4.47297	0.26138	0.628466	1	0.201718
CDK19	-0.314136	0.804333	2.73559	1.08784	0.339374	0.855394	0.469321
GTF3C6	0.0691421	1.04909	6.43841	2.38308	0.176456	0.678482	0.753364
TTC39B	0	1	-3.75015	0	1	1	0
AGPAT5	-0.212596	0.862983	5.27778	11.1501	0.0170181	0.203923	1.76909
MMS19	0.140586	1.10235	5.45995	5.31414	0.0631793	0.42326	1.19943
OR4K1	0	1	-3.75015	0	1	1	0
MARVELD1	0.264648	1.20134	-1.71149	0.115704	0.745989	1	0.127268
ZFYVE27	0.175196	1.12912	4.59576	3.88465	0.0990247	0.53366	1.00426
GOLGA7B	1.09685	2.13887	-2.81518	0.801002	0.407187	0.917344	0.390206
GPR78	-0.489487	0.712279	1.78303	7.55363	0.0353804	0.306991	1.45124
TRMT44	-0.316388	0.803078	2.2541	3.4312	0.11628	0.577123	0.934494
SLC25A28	-0.104367	0.930213	3.96577	0.826817	0.400202	0.912707	0.397721
HSPA13	-0.0475911	0.967551	5.62795	1.1751	0.322294	0.836823	0.491748
SAMSN1	-1.24896	0.420751	-0.248812	3.63299	0.108121	0.558495	0.966088
USP25	-0.0732397	0.950501	4.20746	0.54353	0.490348	0.985407	0.309495
GRAMD2B	0	1	-3.69432	0	1	1	0
ZCCHC10	0.0857583	1.06125	5.03103	0.334591	0.585773	1	0.23227
C16orf87	0.0976984	1.07006	3.83435	1.71639	0.240737	0.747386	0.618458
MOV10	0.305215	1.2356	-0.567764	0.225055	0.652934	1	0.185131
RHOC	0.284146	1.21769	3.7666	4.09491	0.0922214	0.514051	1.03517
PPM1J	0.377149	1.29877	0.923901	1.54308	0.263081	0.771696	0.579911
DBI	-0.0928307	0.937681	9.40671	1.68823	0.24417	0.751818	0.612307
SLC16A1	-0.113971	0.924041	6.37747	3.45969	0.115077	0.57605	0.939011
HEATR3	0.000495397	1.00034	4.35514	5.81304e-05	0.994178	1	0.00253589
TRIM74	0.88918	1.85212	-1.19532	0.237844	0.644239	1	0.190953
NIFK	0.0433202	1.03048	6.59463	0.878066	0.386915	0.900547	0.412385
OXA1L	-0.054098	0.963196	7.23914	1.3443	0.292772	0.802321	0.53347
SLC7A7	-0.08958	0.939796	2.80952	0.247585	0.637487	1	0.195529
MAGEC1	3.30297	9.86944	-3.49865	1.68271	0.270121	0.777766	0.568441
LARP1	0.0389137	1.02734	6.63613	0.606357	0.467411	0.964586	0.330301
CNOT8	-0.158673	0.895849	5.30054	5.2869	0.0636792	0.424817	1.196
GRIA1	0	1	-3.75015	0	1	1	0
LRGUK	-0.428384	0.743094	-1.76611	0.0950212	0.768899	1	0.114131
SETD9	-0.617732	0.651695	2.17559	6.55463	0.0451318	0.34898	1.34552
MIER3	-0.123635	0.917872	3.80257	1.65728	0.248029	0.755764	0.605498
NUP205	-0.296696	0.814115	5.59744	34.9501	0.00127606	0.0475855	2.89413
ZKSCAN2	-0.0617119	0.958127	2.95306	0.39333	0.554954	1	0.255743
C9orf85	0.202362	1.15058	4.69072	4.51345	0.0804876	0.483934	1.09427
XAGE2	0	1	-3.75015	0	1	1	0
PIK3AP1	-0.16328	0.892992	4.80342	1.36647	0.289215	0.799066	0.538779
RBM45	0.128622	1.09325	3.76779	1.71126	0.241357	0.747764	0.61734
TTN	0.272971	1.20829	-0.576701	0.395052	0.554117	1	0.256399
VSIG4	0	1	-3.75015	0	1	1	0
PDIA4	0.0997008	1.07155	6.33755	5.18873	0.065527	0.430649	1.18358
KDM8	-0.641106	0.641221	2.17972	8.28562	0.029983	0.279715	1.52313
PDZD9	0.32724	1.25461	-1.89758	0.0479589	0.834324	1	0.0786652
OTOA	2.38508	5.22374	-2.48509	2.67607	0.155866	0.646303	0.807249
KCTD18	0.0912528	1.06529	4.00734	0.806233	0.405755	0.916627	0.391736
FAM126B	-0.0114067	0.992125	2.41776	0.00432522	0.949821	1	0.0223581
FLACC1	4.68695	25.7579	-3.1366	2.76551	0.178053	0.680486	0.749451
C2CD6	0	1	-3.57598	0	1	1	0
TMEM237	-0.283324	0.821696	2.55757	4.38674	0.08381	0.492083	1.0767
FZD7	-0.382227	0.767252	-2.49128	0.201289	0.670319	1	0.173718
SPAG17	0	1	-3.75015	0	1	1	0
DEPTOR	0.0196513	1.01371	6.60716	0.183277	0.684357	1	0.164717
FMN2	-0.43124	0.741624	-3.41284	0.0651133	0.807593	1	0.0928073
RNF20	-0.0720314	0.951298	4.88186	1.33697	0.293963	0.804277	0.531708
CYLC2	-4.02383	0.0614762	-3.26421	3.90263	0.109236	0.561644	0.961633
PPARGC1B	0.103922	1.07469	2.34087	0.459224	0.524663	1	0.28012
ELMO1	-0.433463	0.740482	0.622315	1.75958	0.235609	0.743558	0.627808
SLC26A2	-0.160011	0.895018	2.64876	0.878285	0.38686	0.900547	0.412447
LSM11	-0.448508	0.7328	2.20063	9.93202	0.0213515	0.231737	1.67057
MED7	-0.125812	0.916488	4.06935	2.13758	0.19685	0.702876	0.705865
SAXO1	-0.290911	0.817386	-3.22828	0.021639	0.889191	1	0.0510051
RRAGA	-0.0150368	0.989631	5.89479	0.106213	0.75619	1	0.121369
SLC24A2	0.238367	1.17966	-2.88169	0.0467314	0.840699	1	0.0753594
TRIM42	-0.797743	0.575249	0.0616853	2.76314	0.150408	0.637487	0.82273
PXYLP1	0.21003	1.15671	-1.9615	0.061311	0.813159	1	0.0898247
ADCY8	0	1	-3.75015	0	1	1	0
RASA2	-0.445417	0.734372	3.25707	17.2491	0.00677624	0.121998	2.16901
RMND1	0.00255317	1.00177	2.39926	4.86028e-05	0.994676	1	0.00231821
RAET1L	2.81997	7.06147	-3.57362	1.33745	0.317197	0.830299	0.498671
SLA	1.62673	3.08812	-2.99248	0.696853	0.437601	0.942205	0.358922
TMBIM4	-0.319087	0.801577	3.60941	15.8832	0.00812495	0.135007	2.09018
VBP1	-0.14136	0.906664	6.76678	10.3464	0.0197244	0.222609	1.705
RAB39B	0.0213584	1.01491	3.50251	0.0495727	0.831612	1	0.0800791
CLIC2	2.41269	5.32465	-2.07247	3.66691	0.106829	0.555878	0.971311
AFF2	-0.224413	0.855943	3.34476	5.04289	0.0684111	0.441117	1.16487
MICU3	0	1	-3.75015	0	1	1	0
GRIP1	1.54245	2.91288	-0.507828	8.59096	0.0280623	0.27045	1.55188
VPS37A	-0.00123615	0.999144	3.39775	0.000133544	0.991176	1	0.00384939
KIF5A	0.369919	1.29228	-1.45541	0.364776	0.569228	1	0.244714
NAT2	0	1	-3.75015	0	1	1	0
MAGEA8	0.634707	1.55262	-2.50858	0.370164	0.566476	1	0.246819
PSD3	-2.26407	0.208184	-3.17004	1.01184	0.355452	0.871183	0.44922
CARNMT1	0.175989	1.12974	4.82417	6.51729	0.0455641	0.350512	1.34138
MCU	-0.644974	0.639504	3.3548	57.0401	0.000365249	0.0243355	3.43741
MIDEAS	0.0677669	1.04809	3.78608	0.76176	0.418209	0.926092	0.378607
CFAP70	-0.346535	0.786471	-2.15066	0.0368123	0.854535	1	0.0682704
GNA14	-0.725895	0.604622	-3.53349	0.123835	0.737621	1	0.132166
FAM161B	-0.161667	0.893992	-0.39837	0.158132	0.705421	1	0.151551
GNAQ	1.02145	2.02996	-1.61332	1.85893	0.224407	0.732294	0.648963
WIF1	-3.23178	0.106448	-3.4225	1.90494	0.229948	0.738726	0.638371
UGT2B4	3.23224	9.39728	-3.51099	1.63062	0.276446	0.783192	0.558389
GPR61	1.81709	3.5237	-2.71579	1.77902	0.233353	0.741786	0.631987
MMP16	-0.197554	0.872028	-3.25791	0.0258056	0.877947	1	0.0565319
ADK	-0.125615	0.916613	5.25545	5.422	0.0612516	0.415922	1.21288
KCNMA1	-2.11813	0.230346	-2.08827	1.47605	0.272561	0.779694	0.564536
BATF	3.51259	11.4129	-1.34933	9.57128	0.0229203	0.241321	1.63978
DCK	-0.366485	0.77567	8.09082	87.5577	0.000117332	0.0147381	3.93058
ADAMTS3	0.243151	1.18358	-3.35678	0.0294226	0.876084	1	0.0574543
ALX3	-0.20235	0.869134	2.01547	1.18232	0.320941	0.835335	0.493574
DPY19L4	-1.02837	0.490262	1.75928	3.4241	0.117135	0.579296	0.931312
NDUFAF6	-0.0549522	0.962626	4.24609	0.262541	0.627721	1	0.202233
DRAM2	0.0432696	1.03045	5.79631	1.06249	0.344604	0.86129	0.462679
CFAP418	0.000874812	1.00061	2.7623	3.06229e-05	0.995774	1	0.00183911
PPEF2	-0.426159	0.744241	-3.15404	0.0885567	0.776622	1	0.10979
CFAP161	0	1	-3.75015	0	1	1	0
ADAMTSL3	-0.879943	0.543389	-3.64826	0.296742	0.665012	1	0.17717
ART3	2.84526	7.18633	-3.57035	1.35224	0.314903	0.827889	0.501824
SLC28A1	1.74284	3.34694	0.109183	22.1662	0.00382904	0.0886349	2.41691
WHAMM	0.120824	1.08736	3.19041	0.51442	0.5017	0.995415	0.299556
CXCL13	3.41103	10.6371	-3.47882	1.76325	0.260804	0.768976	0.583686
N6AMT1	0.012463	1.00868	2.68085	0.00737392	0.934521	1	0.0294111
RWDD2B	-0.172169	0.887507	4.34757	6.03998	0.0516284	0.378706	1.28711
USP16	-0.101888	0.931813	5.62364	4.461	0.0818404	0.487059	1.08703
CCT8	-0.0463276	0.968398	8.94655	0.986489	0.361087	0.876016	0.442388
MAP3K7CL	0.371258	1.29348	3.88871	7.76841	0.0336679	0.298661	1.47278
NAA11	0.84934	1.80168	-3.18714	0.177383	0.692312	1	0.159698
BACH1	-0.136423	0.909772	5.12308	7.86332	0.0329471	0.295276	1.48218
CLDN17	0	1	-3.75015	0	1	1	0
CLDN8	0	1	-3.75015	0	1	1	0
TSPAN7	0.336428	1.26263	-1.5099	0.159269	0.704428	1	0.152164
TIAM1	0.0863409	1.06167	1.40051	0.0570246	0.819659	1	0.0863667
SCAF4	-0.105345	0.929583	5.01441	3.33216	0.120602	0.5866	0.918644
RPGR	-0.195175	0.873467	2.63847	2.64938	0.157596	0.649186	0.802455
CDK20	0.330359	1.25733	-2.33719	0.151819	0.713938	1	0.14634
PCGF6	-0.323353	0.79921	4.31761	20.5203	0.00457729	0.0981469	2.33939
ANKRD9	0.373092	1.29513	-2.35478	0.154723	0.708427	1	0.149705
SFR1	-0.13143	0.912926	3.54745	0.846133	0.395106	0.907958	0.403287
SORCS3	-0.0553327	0.962372	-3.62228	0.000896265	0.977143	1	0.010042
SFXN2	-0.679982	0.624173	2.03219	17.3048	0.00672793	0.121603	2.17212
ATP5MJ	-0.0732157	0.950517	7.72885	1.38101	0.286918	0.796387	0.542242
FUT6	0.252449	1.19123	-3.37288	0.0224787	0.886012	1	0.0525605
TDRD9	0	1	-3.75015	0	1	1	0
FGF18	0.318474	1.24701	-1.94595	0.112913	0.748938	1	0.125554
PCDH1	1.14503	2.21151	-1.6048	1.34811	0.292157	0.801899	0.534384
SH3RF2	1.61842	3.07039	-3.6874	0.611646	0.48155	0.976886	0.317358
GDF6	-1.50131	0.353232	-3.55322	0.746672	0.429681	0.934621	0.366854
UQCRB	-0.0846811	0.942993	5.13706	1.0352	0.350382	0.865587	0.455459
MTERF3	0.0218967	1.01529	4.46206	0.0564861	0.820494	1	0.0859247
PTDSS1	0.0823729	1.05876	6.01355	2.44232	0.171992	0.671568	0.764492
PPP2R2B	-0.697739	0.616538	-2.96442	0.193043	0.676647	1	0.169638
RPL30	-0.187517	0.878116	11.9823	10.5073	0.0191379	0.2187	1.71811
KCNS2	1.16316	2.23948	-3.67643	0.454656	0.532063	1	0.274037
PABIR3	0.684798	1.60748	0.912509	3.63538	0.10803	0.55825	0.966457
SUPV3L1	0.0394791	1.02774	5.00176	0.197945	0.672866	1	0.172071
PABIR2	-0.171034	0.888206	4.68254	1.00738	0.357846	0.872783	0.446304
EEF1A1	0.0103198	1.00718	12.4767	0.0210956	0.889544	1	0.0508323
FBXO43	2.43804	5.41905	-3.61943	1.08234	0.361815	0.877005	0.441513
HKDC1	0	1	-3.6994	0	1	1	0
HK1	-0.262972	0.833369	1.85551	2.29629	0.183302	0.686048	0.736833
TYSND1	-0.128413	0.914837	4.75366	3.35494	0.119588	0.583772	0.922311
PHF6	-0.0639995	0.956608	5.52985	1.83693	0.226819	0.73522	0.644321
CD109	-5.43092e-05	0.999962	-3.75014	1.54531e-06	0.999095	1	0.000393168
LRFN2	0	1	-3.75015	0	1	1	0
NODAL	5.80725	55.9959	-2.57774	4.12052	0.102137	0.543279	0.990818
PRG3	5.0529	33.1952	-2.99377	7.79899	0.0542499	0.388209	1.2656
UBE2L6	0.156993	1.11496	8.36189	10.797	0.0181407	0.212219	1.74135
ZDHHC5	0.155942	1.11415	5.10232	5.11702	0.0669238	0.434755	1.17442
MED19	0.015325	1.01068	-0.0647332	0.00109361	0.974752	1	0.0111057
ZFAND3	0.0366293	1.02571	5.24488	0.333362	0.585867	1	0.232201
NPTN	0.104905	1.07542	5.37921	4.3186	0.0856759	0.496892	1.06714
KAT6B	-0.182592	0.881119	3.59235	3.62165	0.108558	0.559696	0.964336
SAMD8	0.234632	1.17661	1.97216	0.137098	0.725966	1	0.139084
RAB11FIP1	-0.0326255	0.977639	4.68009	0.257884	0.630722	1	0.200162
UNC5D	0	1	-3.75015	0	1	1	0
GLYATL2	0	1	-3.4147	0	1	1	0
UTP14A	-1.40774	0.376902	3.92176	277.111	4.97446e-06	0.0069943	5.30325
AIFM1	-0.147623	0.902736	6.20145	12.874	0.0127035	0.174705	1.89608
MAPK13	0.194698	1.14448	0.701079	0.515956	0.501089	0.995035	0.300085
BAG4	0.0297357	1.02083	3.43148	0.0766901	0.791653	1	0.101465
MS4A1	0.219402	1.16425	8.24663	25.1611	0.00284131	0.0742953	2.54648
TBC1D31	-0.470735	0.721597	2.62808	2.23064	0.188737	0.692131	0.724142
NTAQ1	-0.396048	0.759937	4.01705	11.9816	0.014723	0.188535	1.832
ATAD2	-0.501823	0.706214	5.92604	76.93	0.000165857	0.016682	3.78027
FBXO32	1.43914	2.71158	-2.54886	2.46362	0.170426	0.668452	0.768464
NSMCE2	-0.415998	0.749501	5.18387	69.5093	0.000217153	0.0189803	3.66323
ZNF689	-0.15452	0.898432	3.65717	2.28673	0.18408	0.687409	0.734994
PRR14	-0.271685	0.828352	4.51326	27.9448	0.00220925	0.0656569	2.65576
FBRS	-0.0411316	0.971892	5.26676	0.556677	0.485378	0.980825	0.31392
FRRS1	0.287566	1.22058	2.00144	2.31309	0.181947	0.684814	0.740054
PHKG2	0.249391	1.18871	4.07113	5.26467	0.0640913	0.426347	1.1932
MFSD14A	0.00840688	1.00584	5.36941	0.0216395	0.888141	1	0.0515179
SASS6	-0.319454	0.801373	4.49479	21.1448	0.00427185	0.094411	2.36938
COX6A2	0.700106	1.62462	-0.0188858	0.151406	0.714306	1	0.146115
ITGAD	0.00948954	1.0066	0.0135116	0.000556062	0.981995	1	0.0078908
ADGRG4	-1.28814	0.409478	-3.70894	0.536395	0.507957	0.999651	0.294173
ZIC3	1.6272	3.08913	-3.03676	1.0947	0.33798	0.85449	0.471108
MALSU1	-0.203325	0.868547	4.59985	3.5466	0.111513	0.567022	0.952674
VPS8	-0.21974	0.85872	3.80335	0.871746	0.390421	0.904018	0.408467
GALK2	-0.257433	0.836575	0.266264	0.419746	0.542395	1	0.265684
LHFPL4	1.49713	2.8228	-2.81965	1.31511	0.297559	0.807962	0.526427
B3GNT7	-0.278113	0.824669	-2.63645	0.0840111	0.782241	1	0.106659
MPV17L	0.31383	1.243	0.727845	0.903765	0.380525	0.893921	0.419617
BUB1B	-0.563346	0.676731	6.18772	82.4817	0.000137698	0.0156129	3.86107
PDE6D	-0.534364	0.690463	5.29583	72.0784	0.000197232	0.0182895	3.70502
EIF4A2	0.211093	1.15756	9.4253	24.8301	0.00293214	0.0758629	2.53282
BRPF1	-0.397774	0.759029	3.22409	19.996	0.00485698	0.101248	2.31363
RPUSD3	0.328728	1.25591	2.47887	5.73869	0.0560385	0.394363	1.25151
SST	-5.34095	0.0246726	-2.91964	3.42925	0.144129	0.626985	0.841249
TATDN2	0.117612	1.08494	4.72611	4.38313	0.0839076	0.492302	1.0762
GHRL	1.12254	2.17729	0.700484	1.40252	0.285079	0.793276	0.545035
SEC13	0.103195	1.07415	6.5999	3.48203	0.114146	0.573447	0.942539
EXOG	0.0765045	1.05446	2.31904	0.114441	0.747319	1	0.126494
NTAN1	-0.427202	0.743703	3.75852	18.227	0.00599128	0.113382	2.22248
SHCBP1L	0	1	-3.75015	0	1	1	0
NMNAT2	-0.588378	0.66509	-1.13315	0.666858	0.447099	0.950745	0.349597
ZFYVE9	-4.03951	0.0608116	-3.35378	2.44595	0.199189	0.705479	0.700735
ATP2B2	-2.82563	0.141059	-3.25807	3.72159	0.104791	0.550901	0.979678
LYZL4	3.44131	10.8627	-3.47304	1.786	0.258268	0.765904	0.587929
SLC6A1	1.02679	2.03748	-2.35286	0.50227	0.506586	0.998702	0.295347
SMG1	0.108574	1.07816	4.14946	0.628127	0.459915	0.9594	0.337323
FCHO2	0.586039	1.50112	0.413954	2.96894	0.138538	0.618539	0.858431
RBPMS	0.558033	1.47226	0.188412	2.51864	0.166475	0.662889	0.778651
TMEM171	2.85496	7.23483	-3.15225	1.12346	0.3409	0.856833	0.467373
KLHL40	0	1	-3.75015	0	1	1	0
C8A	0	1	-3.75015	0	1	1	0
TIMP4	0	1	-3.75015	0	1	1	0
SYN2	-1.46626	0.361918	-3.63951	0.638778	0.462856	0.961373	0.334554
NRG1	0.893356	1.85749	-2.74801	0.778276	0.413509	0.921955	0.383515
ODR4	0.00566162	1.00393	2.78702	0.00215759	0.964544	1	0.0156777
CPT2	-0.0789684	0.946734	4.34582	1.35941	0.29034	0.800507	0.537093
NECAP2	0.0622862	1.04412	5.12079	0.71597	0.43173	0.936439	0.364788
LRP8	-0.0626366	0.957513	3.66406	0.809992	0.427093	0.932528	0.369477
PAXIP1	-0.185769	0.87918	2.85249	1.47717	0.2724	0.779645	0.564793
STEAP2	-3.59239e-06	0.999998	-3.75015	3.95423e-07	0.999542	1	0.00019884
SSBP3	0.337246	1.26334	4.7866	34.572	0.00131106	0.0482661	2.88238
HTR5A	0	1	-3.75015	0	1	1	0
CLDN12	0.43265	1.34971	2.26659	9.17724	0.0248189	0.253305	1.60522
MMP14	0.469705	1.38483	0.18175	1.9328	0.216579	0.724655	0.664384
FZD1	0.836449	1.78565	-2.83589	0.517504	0.500474	0.994733	0.300619
GATAD1	0.0857409	1.06123	3.44154	1.1019	0.336526	0.852689	0.472982
SUSD3	0.477014	1.39186	7.27485	101.047	7.97586e-05	0.0125258	4.09822
ZFHX2-AS1	-3.69741	0.0770846	-3.43465	2.15285	0.222384	0.730852	0.652897
TMED6	0.043988	1.03096	1.22326	0.0130959	0.912836	1	0.0396073
CLEC18A	0.857892	1.81239	-1.74161	0.148869	0.714231	1	0.146161
DHRS4	-0.136416	0.909776	4.23051	4.25303	0.0875259	0.502422	1.05786
CFAP107	0.306867	1.23702	-2.26558	0.12925	0.732221	1	0.135358
CLEC18C	0.705864	1.63112	-3.28984	0.123261	0.740807	1	0.130295
ARMC12	-3.87666	0.0680784	-3.37074	5.2362	0.0745394	0.461766	1.12761
DDX19B	-0.0990714	0.933634	4.28597	1.37819	0.28736	0.797288	0.541573
ST3GAL2	0.0259245	1.01813	3.11853	0.0733813	0.796067	1	0.0990502
FCSK	-0.20249	0.869049	1.81189	0.317388	0.594745	1	0.22567
IL34	-0.626428	0.647778	-3.08897	0.102078	0.760794	1	0.118733
DHRS1	0.239609	1.18067	4.07513	9.34655	0.0239778	0.247079	1.62019
CACNA1D	0	1	-3.64174	0	1	1	0
ARSL	2.00205	4.0057	-3.65994	0.818984	0.42094	0.927826	0.37578
KIT	0.233561	1.17573	0.3704	0.0742775	0.794861	1	0.0997087
HYDIN	0.0381139	1.02677	-3.41331	0.00081353	0.980493	1	0.00855542
AASDH	0.041416	1.02912	3.12297	0.0862256	0.779484	1	0.108193
ZNF19	0.106466	1.07659	-2.97281	0.00799449	0.931829	1	0.0306637
CACNA2D3	-0.530239	0.69244	-2.48197	0.314701	0.596267	1	0.224559
RNF111	0.039276	1.0276	3.12072	0.143588	0.718524	1	0.143559
CCNB2	-0.599597	0.659938	6.39941	47.0744	0.000600638	0.0317186	3.22139
FAM81A	-0.401883	0.75687	3.67037	9.6664	0.0224918	0.238671	1.64798
MYO1E	-0.110063	0.926548	5.6623	6.2797	0.0484531	0.36398	1.31468
APPL1	-0.236819	0.848614	4.95405	10.9983	0.0174888	0.207573	1.75724
PWWP3B	0	1	-3.75015	0	1	1	0
AFAP1L1	-0.630232	0.646072	-2.99702	0.0992587	0.766311	1	0.115595
TSC22D3	-0.238448	0.847656	5.31004	16.108	0.00787937	0.132559	2.10351
VPS26C	-0.147477	0.902828	4.45034	7.63781	0.0346953	0.303486	1.45973
DYRK1A	0.0765479	1.05449	3.60083	0.561377	0.483625	0.979114	0.315492
KCNJ6	0.829072	1.77654	-2.73704	0.709245	0.43378	0.938771	0.362731
KCNJ15	0.240714	1.18158	-1.1139	0.185041	0.682946	1	0.165614
ERG	-3.06647	0.119371	-2.52566	4.40149	0.0834138	0.490995	1.07876
ETS2	-0.0354522	0.975726	3.89034	0.195912	0.674427	1	0.171065
TSPAN18	0.188471	1.13956	-1.93115	0.0491574	0.832306	1	0.0797172
LCA5L	1.06349	2.08998	-0.291989	0.569811	0.482028	0.977343	0.316928
SLC35B2	0.0145455	1.01013	4.43431	0.0493562	0.831973	1	0.0798906
TMEM164	-0.484105	0.71494	2.14518	2.88671	0.143116	0.625661	0.844312
MX1	-0.222509	0.857073	1.80974	0.253655	0.633479	1	0.198268
CREB3L1	0.13664	1.09934	-1.6475	0.0433178	0.842403	1	0.0744801
C2CD2	0.239222	1.18036	-0.983597	0.027222	0.874676	1	0.0581526
TAB3	-0.204786	0.867667	2.54818	0.644965	0.454263	0.955167	0.342692
SLC38A10	0.143137	1.1043	4.86245	3.69836	0.10565	0.553049	0.97613
C9orf43	0.7282	1.65657	-1.73835	0.241805	0.641361	1	0.192897
PALM2AKAP2	0.274884	1.2099	5.04933	8.22985	0.030353	0.281276	1.5178
ZNF618	2.15002	4.43833	-3.64262	1.10462	0.344582	0.86129	0.462707
DGKI	-0.191883	0.875463	-2.31784	0.0277191	0.873549	1	0.0587125
TMEM268	-0.395765	0.760086	3.56088	3.60196	0.109323	0.561644	0.961289
SVOPL	0	1	-3.75015	0	1	1	0
SNX22	0.0318453	1.02232	4.8937	0.34597	0.579063	1	0.237274
UBN2	0.115547	1.08339	1.54629	0.0507921	0.829594	1	0.0811344
BRAF	-0.0326993	0.97759	3.58917	0.16544	0.699106	1	0.155457
SLC34A2	0.503168	1.41732	-2.30583	0.361328	0.571004	1	0.243361
ACAN	0	1	-3.75015	0	1	1	0
PSMG3	0.0904258	1.06468	5.35321	1.86287	0.22398	0.731641	0.649792
CABP1	-0.378636	0.769165	-3.02867	0.0394091	0.849567	1	0.0708023
WDR19	-0.0169066	0.98835	2.3775	0.0125115	0.914793	1	0.038677
SLC37A3	0.201054	1.14954	2.25022	0.629703	0.45938	0.959175	0.337828
AP3S2	0.18999	1.14076	3.37421	4.20379	0.0889519	0.506262	1.05084
FMNL2	0	1	-3.75015	0	1	1	0
GAREM2	0.602501	1.51835	-2.79074	0.202464	0.669431	1	0.174294
SPPL3	0.0164035	1.01143	3.70603	0.0169091	0.901029	1	0.0452611
DPYSL5	-0.0825594	0.944381	-0.35883	0.00345181	0.955267	1	0.0198754
DRC1	2.16348	4.47993	-1.22982	6.31151	0.0480519	0.362035	1.31829
RAB28	-0.183677	0.880456	4.66462	7.44125	0.0363241	0.311222	1.43981
PRXL2B	0.106524	1.07663	3.51248	1.00282	0.357439	0.872286	0.446798
TNFRSF14	0.255614	1.19384	-1.55772	0.0283327	0.872173	1	0.0593974
PANK4	-0.0205814	0.985835	4.16628	0.0516346	0.828215	1	0.0818571
CIB4	-0.0617696	0.958088	-3.11266	0.000892136	0.977406	1	0.00992495
MEGF11	-0.958824	0.514476	-1.34249	0.578498	0.477333	0.973314	0.321179
C12orf43	-0.0055314	0.996173	3.78963	0.00451703	0.948723	1	0.0228607
PEX10	0.113444	1.08181	2.83711	0.314827	0.596196	1	0.224611
RER1	0.107307	1.07722	5.43268	4.68398	0.076297	0.468992	1.11749
RADIL	1.21006	2.31347	-2.0031	1.51589	0.266866	0.774454	0.573707
SKI	0.284655	1.21812	2.13044	3.0352	0.134998	0.614624	0.869673
WIPI2	-0.072148	0.951221	4.96112	1.82993	0.227595	0.736008	0.642838
SSX8P	0	1	-3.75015	0	1	1	0
LDLRAP1	-1.03886	0.486711	1.8507	5.30315	0.0633804	0.42363	1.19805
AGAP1	0.276195	1.211	-2.24207	0.0414326	0.845814	1	0.0727251
KRTCAP3	0.707999	1.63354	0.579994	1.57054	0.259339	0.767252	0.586133
ANKRD61	0.618756	1.53555	0.581837	1.20981	0.315871	0.829001	0.50049
PAFAH2	0.377494	1.29908	1.43364	1.39876	0.28415	0.79247	0.546453
EXTL1	0.867869	1.82496	-0.386714	2.62143	0.159436	0.652392	0.797412
SLC30A2	0.202229	1.15047	-1.74136	0.0905266	0.774237	1	0.111126
BABAM2	-0.0930497	0.937539	4.43425	2.10193	0.200091	0.706828	0.698771
TRIM63	0.509199	1.42326	-2.73759	0.0845429	0.781575	1	0.107029
CFAP251	0.0948051	1.06792	1.85006	0.210798	0.663218	1	0.178344
MRPL17	-0.0510279	0.965248	4.74373	0.18969	0.679267	1	0.16796
DUSP2	0.137048	1.09965	4.48894	4.07011	0.0929895	0.516003	1.03157
GRHL3	-0.49882	0.707685	-2.47562	0.211839	0.662453	1	0.178845
UBXN11	-0.364147	0.776928	5.12824	46.5027	0.000619779	0.0320837	3.20776
NLRP14	-4.90785	0.0333112	-2.94172	4.00113	0.0951727	0.522211	1.02149
PTPDC1	-0.143012	0.905626	0.666962	0.147973	0.714495	1	0.146001
GALNT14	0.160472	1.11765	5.06974	3.25037	0.124343	0.594079	0.905378
NCK1	-0.137243	0.909255	3.90672	2.40404	0.174858	0.676395	0.757315
HPD	3.37439	10.3703	-1.92521	7.42095	0.0364982	0.311974	1.43773
RHPN1	0	1	-3.75015	0	1	1	0
TPRG1L	0.0966839	1.06931	3.39823	0.955301	0.368221	0.883004	0.433891
LRRC43	0.367365	1.28999	-2.59518	0.040395	0.847726	1	0.0717444
PRXL2C	0	1	-3.75015	0	1	1	0
XDH	-0.0155172	0.989302	-3.17575	0.000177609	0.989823	1	0.00444226
XKR8	-0.385849	0.765328	-2.51416	0.0435027	0.842073	1	0.0746505
CNNM4	-0.29917	0.81272	3.14692	9.43868	0.0235364	0.244375	1.62826
EYA3	0.32773	1.25504	4.41349	12.8525	0.0127475	0.17497	1.89458
DZIP1L	2.06104	4.17286	-3.65506	0.854276	0.41203	0.921228	0.385071
TMSB15A	-1.71789	0.303993	-0.372862	1.03248	0.355295	0.871032	0.449411
FANCC	-0.496389	0.708879	3.07857	4.10549	0.0918965	0.513351	1.0367
MRAS	0.814273	1.75841	-2.14148	0.78664	0.411163	0.92069	0.385986
WASF2	-0.0829343	0.944135	5.93909	3.28597	0.122695	0.59113	0.911174
ABHD3	-0.351836	0.783586	7.26005	54.3484	0.000414285	0.0260594	3.3827
ESYT3	0.841444	1.79184	-2.10617	0.929739	0.374241	0.888714	0.426848
FAIM	-0.318893	0.801685	4.34976	5.99456	0.052262	0.380335	1.28181
TENT5B	0.277307	1.21193	-0.412385	0.456214	0.525974	1	0.279036
CLSTN2	-0.723605	0.605582	-2.56455	0.25563	0.632188	1	0.199154
COLEC12	0.0419052	1.02947	1.1108	0.0309185	0.866534	1	0.0622142
RNF207	0	1	-3.75015	0	1	1	0
CUL4B	0.0448113	1.03155	5.32014	0.744957	0.423085	0.928552	0.373573
GPR153	2.38807e-05	1.00002	-3.16022	3.5734e-07	0.999554	1	0.00019369
SLC13A3	-0.0934749	0.937263	-0.996349	0.0229616	0.884805	1	0.0531526
GPRASP2	-0.453292	0.730375	-0.153269	0.542915	0.490583	0.985724	0.309287
RHBDL2	1.73826	3.33633	-2.97867	1.55933	0.260856	0.768976	0.583599
AUTS2	0.418077	1.33615	1.76326	0.749077	0.42188	0.928128	0.374811
SHROOM4	-0.000586425	0.999594	-3.75012	5.90622e-05	0.994406	1	0.00243635
H2BC5	1.59938	3.03014	4.37422	16.2931	0.0142436	0.185057	1.84638
CDC25C	-0.665017	0.630681	4.20923	40.5192	0.000880406	0.0381344	3.05532
H4C8	2.38051	5.20722	3.17887	51.5958	0.000604055	0.0318367	3.21892
MITD1	-0.432118	0.741173	5.21644	20.1478	0.00477365	0.100369	2.32115
EIF5B	0.181737	1.13425	5.96251	14.1655	0.0103945	0.154963	1.9832
RIBC1	1.54293	2.91386	-1.29089	2.98338	0.137756	0.617964	0.860891
TMSB15B	0.568438	1.48292	1.54964	2.88163	0.143406	0.625816	0.843434
CATIP	5.47309	44.4185	-2.80147	3.41109	0.144916	0.628405	0.838883
CNOT11	0.141692	1.1032	5.61178	7.13383	0.0390879	0.324439	1.40796
KCNB1	0.309772	1.23951	-3.19279	0.0657212	0.80672	1	0.0932773
TSPAN33	-0.0131169	0.990949	4.23585	0.0366832	0.854786	1	0.0681425
NRG2	-1.69374	0.309124	-0.82174	1.47009	0.27343	0.780051	0.563154
AHCYL2	-0.255951	0.837435	2.37282	3.77519	0.102845	0.545389	0.987817
B4GALT5	-0.0253154	0.982606	5.81006	0.317959	0.594422	1	0.225905
CD1D	1.69202	3.23108	-3.32568	0.670348	0.445975	0.94963	0.35069
CD1A	-0.0895136	0.93984	0.476592	0.0595916	0.815736	1	0.0884504
SPATA2	0.019421	1.01355	2.96457	0.0330126	0.862145	1	0.0644199
CD1C	3.43239	10.7958	-3.47476	1.77929	0.259012	0.766806	0.58668
CD1B	0	1	-3.75015	0	1	1	0
DNAH3	-0.3759	0.770625	-3.50506	0.0441743	0.842391	1	0.0744863
CD1E	3.20712	9.23506	-3.51549	1.60892	0.279155	0.786779	0.554155
HMHB1	0	1	-2.81489	0	1	1	0
CPA2	0.528422	1.44235	-0.204516	1.91988	0.217918	0.725577	0.661706
NCF1	0.294932	1.22683	5.24343	12.2871	0.0139854	0.183114	1.85432
CPA5	2.96021	7.78236	-3.45757	1.4842	0.281079	0.78866	0.551172
TSR2	0.0784651	1.05589	3.89175	0.437136	0.534438	1	0.272102
PPP1R9A	1.42893	2.69247	-3.69865	0.518116	0.514819	1	0.288345
ZC3H18	0.126246	1.09145	5.3776	7.04974	0.0398938	0.328813	1.39909
ZFAND2B	-0.174985	0.885777	4.40638	2.002	0.209602	0.716506	0.678604
POM121L2	0	1	-3.75015	0	1	1	0
GDPD5	0.583034	1.498	1.49109	3.50766	0.113091	0.570438	0.946573
DYNC1I1	0.309402	1.23919	-0.247774	0.460965	0.523907	1	0.280746
PFKFB1	0.310031	1.23973	-1.77299	0.0449357	0.839537	1	0.0759601
ALAS2	-0.971827	0.50986	-2.5044	1.14841	0.336124	0.852116	0.4735
TMED4	0.131705	1.09559	6.33799	11.894	0.0149441	0.19031	1.82553
PPP1R15B	0.147844	1.10791	5.12794	5.23899	0.064572	0.427234	1.18996
COPG2	-0.294088	0.815588	4.90217	31.9305	0.00159591	0.0549132	2.79699
EMSY	0.389472	1.30991	1.57818	0.616548	0.463874	0.962317	0.3336
PAGE5	0	1	-3.75015	0	1	1	0
GPAT4	0.505958	1.42007	4.80684	73.9867	0.000184006	0.0175455	3.73517
PKD1L1	-4.2563	0.0523272	-3.29449	2.6343	0.186274	0.690395	0.729849
ZSCAN12	-0.472324	0.720802	1.2371	2.40024	0.175146	0.676739	0.7566
TAGLN2	-0.417002	0.74898	8.78496	114.303	5.71041e-05	0.0105545	4.24333
ELK4	0.126965	1.09199	3.4213	1.39507	0.284722	0.792739	0.545579
SLAMF8	4.93984	30.693	-3.00657	6.87774	0.050225	0.373058	1.29908
SLC45A3	-0.458725	0.727629	-1.23721	0.695019	0.438171	0.942832	0.358356
DUSP23	0.720395	1.64763	-0.219247	0.373032	0.565237	1	0.247769
RNF166	-0.0662919	0.95509	3.91955	0.21322	0.661441	1	0.179509
NBL1	-0.650502	0.637059	-1.27557	0.513768	0.50196	0.995656	0.299331
HTR6	-1.37848	0.384623	-3.53625	0.663451	0.454866	0.955356	0.342117
ITLN2	-0.0880606	0.940787	-3.728	0.00624994	0.949682	1	0.0224216
F11R	0.103555	1.07442	4.33577	1.94585	0.215237	0.7243	0.667083
USF1	0.0190286	1.01328	5.59033	0.0809218	0.786156	1	0.104491
PLA2G2F	-0.189729	0.87677	-2.09552	0.0528369	0.826267	1	0.0828798
SPATA2L	-0.0117132	0.991914	0.843971	0.000744179	0.979171	1	0.00914124
NIT1	0.0879393	1.06285	4.28323	0.907255	0.37967	0.893079	0.420593
DEDD	-0.0540362	0.963238	4.61088	0.888395	0.384325	0.897302	0.415301
ZNF276	0.523716	1.43765	3.66226	21.7541	0.00399987	0.0909956	2.39795
NPM2	-3.39531	0.095041	-3.49444	1.90007	0.246146	0.753317	0.608807
EDA	-0.0031841	0.997795	-3.74972	0.000327477	0.988864	1	0.00486323
FGF17	0.733091	1.6622	-3.19902	0.129103	0.732366	1	0.135272
VWA5B1	0	1	-3.75015	0	1	1	0
CDA	0	1	-3.44486	0	1	1	0
PINK1	-0.0640585	0.956569	4.82967	0.538838	0.492145	0.986828	0.307907
B4GALT3	-0.124783	0.917142	6.55678	4.2685	0.0870845	0.500954	1.06006
DMTN	0.158137	1.11585	-1.57593	0.0577058	0.818609	1	0.0869235
ADAMTS4	0.915457	1.88617	-0.541011	2.07006	0.203055	0.709625	0.692385
FHIP2B	-0.12082	0.919665	1.66765	0.174848	0.691214	1	0.160388
NDUFS2	-0.336807	0.791792	7.03743	59.8475	0.000322113	0.023135	3.49199
SLC5A11	3.7239	13.2132	-3.0075	4.68969	0.0864863	0.499222	1.06305
FCER1G	0.107668	1.07748	3.13995	0.816134	0.403068	0.915324	0.394622
APOA2	0	1	-3.75015	0	1	1	0
TOMM40L	-0.0297909	0.979562	3.77806	0.13476	0.726858	1	0.13855
MPZ	-0.322205	0.799847	-2.20288	0.0660084	0.806309	1	0.0934986
WFDC8	0.940815	1.91961	-2.9312	0.289627	0.610919	1	0.214017
CCAR2	0.0151344	1.01055	6.06634	0.119522	0.742019	1	0.129585
WNT9B	0.703096	1.628	-1.8054	0.895443	0.382575	0.89554	0.417284
CACHD1	0.132374	1.0961	0.725631	0.0564659	0.820525	1	0.085908
CDC42SE2	-0.107159	0.928414	4.29561	1.2755	0.304251	0.816466	0.516768
RAPGEF6	0.0742253	1.0528	4.3039	1.02425	0.352743	0.868007	0.452542
EPB41	0.47407	1.38902	4.08234	10.7473	0.0183067	0.213197	1.73739
MIS18A	-0.45595	0.72903	4.89831	10.5051	0.0193723	0.220447	1.71282
ALG8	0.0305044	1.02137	4.40034	0.174422	0.691565	1	0.160167
FBXW5	0.120275	1.08694	4.38983	1.59835	0.25563	0.762985	0.592388
CFAP298	0.153605	1.11235	6.13505	4.34642	0.0849073	0.495399	1.07106
SYNJ1	-3.76214	0.0737024	-0.707841	11.3316	0.0164778	0.200024	1.7831
PAXBP1	0.0224068	1.01565	5.35284	0.236942	0.644668	1	0.190664
IFNAR2	0.0721833	1.05131	4.47584	0.597497	0.470525	0.966043	0.327417
MRPL10	-0.0212177	0.985401	6.58338	0.279069	0.61734	1	0.209475
IFNGR2	-0.135807	0.910161	5.50671	4.23218	0.0881258	0.504578	1.0549
GART	-0.0324915	0.97773	6.94851	0.645979	0.453927	0.955021	0.343014
SON	0.143664	1.10471	6.03737	4.27771	0.0868231	0.500303	1.06136
DONSON	-0.250746	0.840462	5.00305	14.8582	0.00938693	0.147015	2.02748
SV2A	-0.213836	0.862242	2.45535	1.80102	0.230838	0.739677	0.636693
LAD1	-1.79563	0.288046	0.326554	22.8112	0.00358099	0.0851933	2.446
STC1	1.138	2.20075	-2.5756	0.565591	0.482062	0.977343	0.316897
TNNI1	-0.420945	0.746935	5.2444	52.255	0.000458771	0.0278201	3.3384
CSRP1	0.152728	1.11167	5.87094	4.07906	0.0927113	0.515481	1.03287
PRAC1	-5.53647	0.0215456	-2.26143	2.70244	0.166054	0.662729	0.779751
HOXB13	0.22028	1.16496	-3.03223	0.0301537	0.868176	1	0.0613924
C1QC	0	1	-3.75015	0	1	1	0
KCNE2	4.23768	18.8655	-3.10496	2.41671	0.18485	0.688501	0.733179
ATP5MC1	-0.43278	0.740833	8.63175	56.3963	0.000376231	0.0248459	3.42455
RCAN1	0.0282547	1.01978	1.14932	0.00970894	0.924899	1	0.0339055
UBE2Z	0.125277	1.09072	5.37736	3.60329	0.109271	0.561644	0.961495
CIART	0.55746	1.47168	-0.368154	0.338261	0.583203	1	0.23418
SNF8	-0.122534	0.918573	4.79374	3.68921	0.105991	0.553975	0.97473
CLIC6	0.660122	1.58022	-3.46497	0.0988904	0.764415	1	0.116671
CCDC24	-0.253974	0.838583	2.34483	3.28354	0.122806	0.591245	0.910779
RUNX1	-0.678947	0.624621	1.93786	1.26937	0.308345	0.820403	0.510963
IGF2BP1	0.0692184	1.04915	3.52337	0.550273	0.487788	0.98319	0.311769
GIP	0	1	-3.09545	0	1	1	0
CBR1	0.180491	1.13327	-0.630881	0.0787867	0.788909	1	0.102973
CBR3	-4.22926	0.0533172	-3.14597	2.53474	0.176351	0.678477	0.753622
TUBBP5	2.9654	7.81045	-2.6509	3.95527	0.0966639	0.527178	1.01474
GJD2	2.65896	6.31576	-3.59431	1.22611	0.335431	0.85168	0.474397
ACTC1	2.95784	7.76958	-1.30834	16.3616	0.00761425	0.130706	2.11837
MORC3	0.0365258	1.02564	2.85536	0.0892567	0.775771	1	0.110266
CHAF1B	-0.643346	0.640226	2.50383	22.0292	0.00388471	0.0892162	2.41064
CLDN14	0.832781	1.78112	-2.8449	0.219971	0.656553	1	0.18273
SIM2	-1.61645	0.326137	-2.90045	1.23427	0.311466	0.823417	0.506589
HLCS	-0.900024	0.535878	1.10725	10.2744	0.0199947	0.224505	1.69909
GOLGA6A	-2.74752	0.148907	-3.01825	1.04081	0.357553	0.872449	0.446659
SCUBE1	0.6154	1.53198	-2.48872	0.499535	0.507699	0.999362	0.294394
ARHGAP27	0.16577	1.12176	4.71901	6.97857	0.0405937	0.331644	1.39154
ADPGK	-0.12564	0.916598	4.92953	4.95575	0.0702186	0.447711	1.15355
PTMS	-0.079073	0.946666	2.55456	0.05837	0.817591	1	0.0874637
PLA2G4D	0.883878	1.84533	-1.6496	1.6598	0.247711	0.755478	0.606055
PADI4	0	1	-3.75015	0	1	1	0
ADIPOR1	0.0436797	1.03074	6.05116	1.05702	0.345752	0.86182	0.461236
CYB5R1	0.322132	1.25018	4.81305	26.7737	0.00244927	0.0693531	2.61096
PSMD4	-0.163666	0.892754	7.80619	13.2113	0.0120381	0.169104	1.91944
ATP13A2	-0.204458	0.867865	3.18049	0.974021	0.363912	0.878596	0.439004
M1AP	0	1	-3.75015	0	1	1	0
PSMB4	0.0224269	1.01567	8.17929	0.0938069	0.770327	1	0.113325
IRX6	-0.750805	0.594272	-3.6786	0.177952	0.710798	1	0.148254
BTG2	0.475647	1.39054	6.89723	89.112	0.000111917	0.014723	3.9511
CES5A	0	1	-3.75015	0	1	1	0
HK2	0.0772767	1.05502	6.17086	3.28792	0.122606	0.59113	0.911489
C1R	0.563187	1.47753	-0.882065	1.04254	0.348813	0.864378	0.457407
CELF3	0.268372	1.20445	-1.32072	0.171864	0.693688	1	0.158836
ALDH4A1	0.0425949	1.02996	2.99873	0.190295	0.681659	1	0.166433
STARD9	-0.547497	0.684206	0.527101	3.20864	0.126314	0.598728	0.898547
THEM4	-0.390343	0.762948	1.27585	2.74431	0.151565	0.639412	0.819401
TCHH	0.90169	1.86825	-3.69808	0.340283	0.587455	1	0.231025
LCE2B	0	1	-3.75015	0	1	1	0
UBR1	0.146772	1.10709	3.38584	2.54932	0.164328	0.6601	0.784288
AMFR	0.0425731	1.02995	6.55556	1.08201	0.340566	0.856734	0.467798
MED8	0.135771	1.09868	4.89305	7.03267	0.0400601	0.329436	1.39729
TGM7	0	1	-3.75015	0	1	1	0
RGL4	-0.312686	0.805141	1.30067	1.69995	0.242733	0.749702	0.614871
SPRR2G	0	1	-3.75015	0	1	1	0
PGLYRP3	0	1	-3.75015	0	1	1	0
ISL2	-0.144061	0.904968	2.25245	0.42398	0.540436	1	0.267256
RSPRY1	0.148297	1.10826	4.18292	0.521486	0.500266	0.994525	0.300799
CCDC17	5.66652	50.7918	-1.53399	5.12889	0.0766875	0.470321	1.11528
GPBP1L1	1.24349	2.36771	3.79353	25.4868	0.00325687	0.0805561	2.4872
NAE1	0.0355037	1.02491	6.15807	0.331024	0.587148	1	0.231252
TMEM69	-0.00234791	0.998374	6.16937	0.00144092	0.971021	1	0.0127713
ADGRG5	0	1	-3.58688	0	1	1	0
DRC7	0	1	-3.00026	0	1	1	0
ACE	0.0273321	1.01913	2.22137	0.0177613	0.898583	1	0.0464419
TEPP	0	1	-3.75015	0	1	1	0
UROC1	0.98962	1.98566	0.40966	4.67044	0.0766185	0.470125	1.11567
EFCAB14	0.378281	1.29979	4.30554	26.7897	0.00244576	0.0693264	2.61159
SPON2	0.249258	1.1886	0.594857	0.384307	0.559383	1	0.252291
CHCHD6	-0.198807	0.871271	2.8685	1.52771	0.26521	0.773169	0.576411
CTBP1	-0.0264145	0.981857	6.70441	0.0889992	0.776084	1	0.110091
LRRC36	0	1	-3.75015	0	1	1	0
TPPP3	3.16911	8.99489	-2.89059	2.0925	0.211653	0.719507	0.674377
ZDHHC1	3.66149	12.6538	-3.33698	2.05765	0.21488	0.72417	0.667804
ATP6V0D1	0.227448	1.17076	5.1081	15.6778	0.00835853	0.137157	2.07787
AGRP	0.575132	1.48981	-2.25514	0.067468	0.804234	1	0.0946176
ZFYVE28	-1.18534	0.439721	-2.27423	1.64243	0.249912	0.757238	0.602213
CARMIL2	-0.114189	0.923902	4.33021	0.502108	0.506652	0.998758	0.29529
C16orf86	-1.12599	0.458188	1.09431	1.17494	0.328415	0.844116	0.483577
PIP	0	1	-3.75015	0	1	1	0
FAM131B	2.61875	6.14218	-3.54868	1.6465	0.249393	0.757017	0.603115
RGS12	-1.68216	0.311616	-3.21228	0.636397	0.457123	0.957493	0.339967
PSKH1	0.0361161	1.02535	4.64472	0.380125	0.56146	1	0.250681
ZYX	-0.299884	0.812318	3.33246	4.66422	0.0767669	0.47049	1.11483
ABR	0.289985	1.22263	4.79627	29.3912	0.00195475	0.0614603	2.70891
LYPD5	-1.9721	0.254881	-3.66753	0.857447	0.411247	0.920801	0.385897
CCDC117	0.143699	1.10473	6.60418	6.88465	0.0415433	0.335743	1.3815
ZNF230	-0.505131	0.704596	1.12454	3.90548	0.0983202	0.531165	1.00736
CCDC107	-0.112357	0.925076	3.0081	0.384647	0.559214	1	0.252422
ZNF222	1.52272	2.87333	-3.69325	0.564366	0.497809	0.992167	0.302937
NPR2	0.909891	1.8789	-0.560164	2.96057	0.138994	0.619319	0.857002
ZNF890P	0.146918	1.1072	-0.998603	0.0586918	0.817101	1	0.0877244
ZNF221	-3.18738	0.109775	-3.53168	2.67559	0.183622	0.686742	0.736076
ZNF233	-0.208649	0.865347	-2.43696	0.0278661	0.873218	1	0.0588772
ZNF235	-1.91995	0.264263	-1.62279	1.13122	0.330708	0.846549	0.480555
GNE	-0.22067	0.858167	3.0904	5.20851	0.0651489	0.429173	1.18609
TNFRSF13C	0.289967	1.22261	4.13768	11.5301	0.0159129	0.196437	1.79825
OR3A3	4.87557	29.3557	-2.81971	6.31887	0.0570132	0.398885	1.24402
ARHGAP35	-0.0879099	0.940885	5.26241	2.18244	0.192878	0.697321	0.714718
PTGIR	0	1	-3.75015	0	1	1	0
CALM3	-0.200746	0.870101	8.4732	17.528	0.00653879	0.119546	2.1845
DFFA	-0.0214046	0.985273	4.70713	0.179209	0.687642	1	0.162638
CCDC28B	-0.236287	0.848927	6.26358	36.8631	0.00111709	0.0437661	2.95191
IQCC	-0.0521627	0.964489	2.74868	0.0892307	0.775803	1	0.110249
TMEM234	0.484737	1.39933	2.72906	2.50806	0.167225	0.6641	0.776699
BSDC1	0.239166	1.18031	4.80686	17.635	0.00645068	0.118255	2.19039
ZBTB8A	0.132981	1.09656	0.775561	0.222448	0.654784	1	0.183902
ATAD3B	0.0702336	1.04989	3.53601	0.856319	0.403476	0.915529	0.394182
SSU72	0.00279175	1.00194	7.33708	0.00208098	0.965179	1	0.0153921
UBE2J2	0.0676864	1.04803	5.50644	1.01244	0.35532	0.871032	0.44938
ZNF362	0.185468	1.13719	1.21759	0.106444	0.755935	1	0.121515
FNDC5	-0.302379	0.810914	-1.46124	0.239421	0.642977	1	0.191805
CPAMD8	-3.65238	0.0795288	-2.79277	2.78935	0.148818	0.635101	0.827345
NR2F6	-0.0882015	0.940695	5.17794	0.725266	0.428925	0.934209	0.367619
ANKLE1	-0.0540547	0.963225	5.61279	1.08739	0.339465	0.855479	0.469205
MIX23	-0.174845	0.885863	6.03994	1.54481	0.265386	0.773169	0.576122
VMA21	0.0215692	1.01506	3.81827	0.0380866	0.852075	1	0.0695222
KALRN	-2.70982	0.15285	-3.26174	2.95797	0.139136	0.61938	0.856559
CILP2	0.426444	1.34392	0.0534315	1.56839	0.259629	0.767416	0.585647
FAM86C2P	0.167261	1.12292	2.24059	1.251	0.308506	0.820403	0.510737
ABCG1	0.027706	1.01939	5.99836	0.383337	0.559863	1	0.251918
TFF3	0.487423	1.40194	-1.75008	0.0426778	0.843787	1	0.0737669
TFF2	0	1	-3.75015	0	1	1	0
TFF1	0	1	-3.14708	0	1	1	0
TMPRSS3	1.05739	2.08116	-0.217704	1.84294	0.226156	0.734607	0.645592
UBASH3A	0	1	-3.75015	0	1	1	0
RSPH1	-0.577489	0.670129	-0.533293	0.0720929	0.799845	1	0.0969939
SLC37A1	0.340584	1.26627	3.12244	3.38109	0.118439	0.581886	0.926504
PDE9A	1.21305	2.31827	-2.41669	0.307768	0.600238	1	0.221677
WDR4	-0.0499902	0.965943	5.95482	0.649903	0.45263	0.95431	0.344257
NDUFV3	0.0277864	1.01945	2.01612	0.0170956	0.900489	1	0.0455218
PKNOX1	0.319653	1.24803	2.14128	2.25475	0.186715	0.690848	0.72882
CBS	-0.343221	0.78828	6.81567	15.9254	0.00807814	0.134708	2.09269
U2AF1	-1.22098	0.428992	6.31877	2.39274	0.197544	0.703498	0.704336
CRYAA	-0.000390498	0.999729	-3.75014	6.98692e-05	0.993915	1	0.00265054
HSF2BP	-3.46262	0.0907087	-0.561684	2.67208	0.163152	0.658094	0.787408
RRP1B	0.103476	1.07436	5.82625	5.49558	0.0599828	0.410514	1.22197
PDXK	0.224466	1.16834	4.57664	16.8463	0.00714022	0.126347	2.14629
G6PD	-0.417518	0.748711	4.98215	66.063	0.000248399	0.0198315	3.60485
CSTB	0.107849	1.07762	6.9537	3.55787	0.111062	0.566223	0.954433
RRP1	0.158023	1.11576	3.75096	4.17959	0.0896645	0.508319	1.04738
AGPAT3	-0.151904	0.900062	3.55373	1.20796	0.316209	0.829081	0.500026
TRAPPC10	0.0132669	1.00924	3.05971	0.0194801	0.901632	1	0.0449708
GAB3	-0.207501	0.866036	0.627975	0.191394	0.677931	1	0.168814
GATD3	0.0720389	1.0512	7.49729	2.22302	0.189383	0.692235	0.722658
ICOSLG	0.112791	1.08132	2.97839	0.341479	0.581467	1	0.235475
AIRE	-0.666372	0.630089	-2.81546	0.356158	0.57369	1	0.241322
CFAP410	-0.11774	0.92163	2.94956	0.435099	0.535358	1	0.271356
ZNF66	0.341701	1.26725	1.64502	3.06662	0.133364	0.611594	0.874961
LRRC3	0.294621	1.22656	-3.02115	0.0681466	0.803278	1	0.0951343
ITGB2	0.0461113	1.03248	4.03282	0.228292	0.650656	1	0.186649
SLX9	0.170048	1.1251	7.13463	11.206	0.0168492	0.202578	1.77342
RALGDS	0.14994	1.10952	3.49131	1.07616	0.341769	0.85788	0.466268
FTCD	-3.63979	0.0802257	-3.45477	2.01069	0.23526	0.743469	0.628453
SPATC1L	0.0693449	1.04924	4.55109	0.937376	0.372426	0.887153	0.42896
LSS	-0.0224142	0.984584	5.25453	0.212385	0.662053	1	0.179108
VAV2	-0.236468	0.848821	-1.77752	0.0348599	0.858391	1	0.0663148
MCM3AP	0.114083	1.08229	0.493265	0.0377756	0.852671	1	0.0692184
C21orf58	-0.567116	0.674965	2.84757	26.5667	0.00249531	0.0699113	2.60288
PCNT	0.067267	1.04773	3.27824	0.0754579	0.793309	1	0.100557
DIP2A	-0.0960643	0.935582	3.24622	0.594316	0.471653	0.967222	0.326378
S100B	3.06967	8.3958	-3.53751	1.51271	0.291713	0.801536	0.535044
PRMT2	0.0140228	1.00977	4.52647	0.0188989	0.895409	1	0.0479787
CLDND2	-0.199294	0.870976	-0.816608	0.0105903	0.923126	1	0.0347388
ZNF208	0.596455	1.512	-0.395583	1.39425	0.28485	0.792931	0.545384
ADAMTS13	0.387177	1.30783	1.04169	1.59771	0.255714	0.762985	0.592246
CACFD1	-0.0643537	0.956374	3.60521	0.396883	0.55323	1	0.257094
SLC2A6	0.366394	1.28913	4.14844	12.9135	0.012623	0.173864	1.89884
ZNF761	0.224347	1.16825	3.04242	4.7854	0.0739465	0.460204	1.13108
FCN2	0	1	-3.75015	0	1	1	0
C9orf116	-0.692848	0.618631	-0.0894094	0.837655	0.397329	0.910104	0.400849
LCN1	0	1	-3.43764	0	1	1	0
ZNF714	-0.619868	0.650731	3.51519	17.6358	0.00645007	0.118255	2.19044
GPSM1	0.283773	1.21737	-0.921377	0.202306	0.66955	1	0.174217
C19orf47	-0.260593	0.834745	2.61494	2.77019	0.149978	0.636646	0.823972
HIPK4	-1.34917	0.392517	-3.23543	0.508725	0.503979	0.997098	0.297588
CFAP157	0.265869	1.20236	-1.24903	0.0848178	0.781232	1	0.10722
TOR2A	-0.352822	0.783051	4.11206	5.24177	0.0645196	0.42715	1.19031
ST6GALNAC6	0.507643	1.42173	3.70164	18.0293	0.00613961	0.115455	2.21186
SHKBP1	-0.100405	0.932771	6.07538	6.08292	0.0510391	0.376411	1.2921
RDH13	-0.0107768	0.992558	4.0075	0.023031	0.902747	1	0.0444338
ZER1	-0.0195107	0.986567	3.36831	0.0501633	0.832545	1	0.0795924
ZDHHC12	-0.31309	0.804916	4.61135	12.317	0.0139161	0.18256	1.85648
PKN3	0.754071	1.68655	-2.48073	0.164632	0.699795	1	0.155029
SPTBN4	0.123153	1.08911	-0.411746	0.01285	0.913654	1	0.0392182
BRSK1	0	1	-3.75015	0	1	1	0
COX6B2	0.653901	1.57342	-0.896731	1.83476	0.227059	0.735572	0.643862
TMEM190	1.27724	2.42374	0.43874	2.67835	0.155719	0.645878	0.807658
NLRP4	-0.746206	0.596169	3.92227	86.9114	0.000119689	0.0148156	3.92195
PLPP7	1.84859	3.60147	-1.62958	6.32048	0.0479397	0.361658	1.31931
TAOK1	0.217673	1.16286	3.74661	6.18322	0.0496979	0.370162	1.30366
MED27	0.0413205	1.02906	4.75985	0.372141	0.565472	1	0.247589
DEDD2	0.0445968	1.03139	4.41201	0.391557	0.555818	1	0.255067
SIK3	0.368405	1.29093	2.34153	1.37752	0.287467	0.797418	0.541413
MPZL3	0.017731	1.01237	1.90152	0.00654424	0.938304	1	0.0276563
JAML	2.26837	4.81779	-2.86512	1.83888	0.226603	0.735139	0.644734
NEK8	0.241149	1.18193	3.9149	11.0808	0.0172309	0.20565	1.76369
TLCD1	0.254424	1.19286	4.5437	5.66519	0.0571925	0.399564	1.24266
PCSK7	-1.53686	0.344634	1.97629	9.84246	0.0219688	0.235416	1.65819
SAFB	0.153497	1.11226	6.80998	7.65395	0.034566	0.302747	1.46135
CD3G	0.811694	1.75527	1.52096	3.11686	0.130808	0.607129	0.883365
S100A1	0.530283	1.44421	2.74443	4.27508	0.0868978	0.500453	1.06099
CHTOP	0.0712411	1.05062	6.11219	1.32172	0.296465	0.807088	0.528026
CXCR5	0.389748	1.31016	5.04246	5.92196	0.055441	0.392072	1.25617
ZBTB7B	-0.102717	0.931277	3.14692	0.720603	0.430328	0.935214	0.366201
FLAD1	-0.242095	0.845517	4.07933	3.71565	0.10501	0.551639	0.978771
SHC1	0.152118	1.1112	4.47528	4.36212	0.0844776	0.493961	1.07326
VPS11	-0.562344	0.677201	4.12739	48.7149	0.00054997	0.0303684	3.25966
NLRX1	-0.0701625	0.952531	0.57634	0.023184	0.884253	1	0.0534234
ADAR	0.0559797	1.03956	7.75123	1.25517	0.307774	0.819952	0.511767
IL6R	1.02897	2.04057	-0.473709	4.02302	0.0944722	0.520559	1.0247
UBE2Q1	-0.00326572	0.997739	5.23526	0.00299582	0.958228	1	0.0185312
CHRNB2	0.889832	1.85296	-1.33523	1.15237	0.326611	0.842195	0.48597
CRTC2	0.412129	1.33065	4.1533	8.1354	0.0309941	0.285162	1.50872
ANO10	-0.00984359	0.9932	1.76089	0.00230847	0.963327	1	0.0162264
FDPS	-0.276978	0.825318	7.69304	30.1557	0.00183612	0.0596962	2.7361
RUSC1	0.417804	1.33589	3.00491	13.1763	0.0121049	0.169481	1.91704
GBAP1	0.588097	1.50326	1.85011	6.18707	0.0496475	0.369889	1.3041
FAM189B	-0.0789991	0.946714	4.23438	0.828892	0.399649	0.912509	0.398321
PAQR6	0.223606	1.16765	4.57911	14.0553	0.0105681	0.156693	1.976
PMF1	-0.334691	0.792954	6.1484	24.7846	0.00294491	0.0760462	2.53093
SLC25A44	0.282866	1.21661	3.2476	5.22316	0.0648707	0.428282	1.18795
LMNA	0.183991	1.13602	2.61884	1.12285	0.332353	0.847971	0.4784
CCR5	0	1	-3.75015	0	1	1	0
NBEAL2	-0.0855426	0.94243	-1.33763	0.00863322	0.929167	1	0.0319062
CCDC12	-0.0944165	0.936651	6.8227	3.35649	0.11952	0.583754	0.92256
PTH1R	-0.0624236	0.957654	-3.18071	0.00129369	0.972541	1	0.0120922
UBQLN4	-0.0659509	0.955315	4.48185	0.942155	0.371297	0.88618	0.430278
MYL3	0	1	-3.75015	0	1	1	0
PPP1R35	-0.0720963	0.951255	6.63196	0.46271	0.523159	1	0.281366
GPATCH4	-4.13732	0.0568252	-2.59981	1.88077	0.232481	0.74111	0.633613
LRRC71	0	1	-3.75015	0	1	1	0
FCRL3	-0.997984	0.500699	-2.36444	0.259676	0.629563	1	0.20096
AZGP1	-0.204465	0.86786	6.71601	9.97749	0.0211642	0.230382	1.6744
FGFR4	0.114311	1.08246	-0.383451	0.0665946	0.805472	1	0.0939493
CYP3A4	-1.29023	0.408886	-2.72895	0.493345	0.510234	1	0.29223
CYP3A7	-0.0687292	0.953477	-2.01061	0.00214675	0.964634	1	0.0156376
NACC1	-0.0108617	0.9925	3.65869	0.000529824	0.982682	1	0.00758716
CYP11B1	-1.30244	0.405439	-3.44	0.407044	0.54836	1	0.260934
HK3	-3.20121	0.108728	-3.52773	1.74186	0.263226	0.771696	0.579672
LY6K	-0.215116	0.861477	-2.02868	0.0250464	0.879738	1	0.0556468
IER2	0.176526	1.13016	6.04556	15.6747	0.00836216	0.137157	2.07768
ZNF394	-0.0458997	0.968686	3.87061	0.441835	0.541554	1	0.266358
CPSF4	0.0784478	1.05588	5.47937	1.15469	0.326165	0.841808	0.486563
LY6E	0.172208	1.12678	7.33701	17.3461	0.00669234	0.121122	2.17442
VPS28	0.101458	1.07286	6.55341	3.89481	0.0986802	0.532577	1.00577
TONSL	-0.365166	0.77638	4.41502	17.708	0.00639152	0.117862	2.1944
PTGER1	-0.254282	0.838404	-2.64385	0.0436527	0.841805	1	0.0747885
PWWP3A	0.083474	1.05957	4.64408	1.74626	0.237173	0.745131	0.624935
RECQL4	-0.609116	0.655599	3.99644	13.7787	0.0110216	0.160294	1.95776
LRRC14	0.418037	1.33611	0.272726	0.99086	0.360105	0.87487	0.443571
ZNF333	-0.337959	0.79116	1.60975	2.88608	0.143152	0.625661	0.844203
COL26A1	5.24151	37.8314	-2.5027	5.08065	0.0776825	0.474069	1.10968
PPP1R16A	0.441553	1.35807	3.79384	14.162	0.0103998	0.154963	1.98297
FOXH1	-0.19901	0.871148	-1.52094	0.06092	0.813741	1	0.0895136
ORAI2	-0.0100692	0.993045	4.42191	0.0233665	0.883803	1	0.0536447
ALKBH4	0.0865795	1.06185	3.02845	0.320078	0.593228	1	0.226778
CCDC105	0	1	-3.75015	0	1	1	0
SH2B2	-0.113081	0.924611	6.1376	1.30975	0.298451	0.808848	0.525127
MRNIP	-0.156319	0.897312	4.27342	1.76579	0.234884	0.74324	0.629146
SQSTM1	0.0139222	1.0097	4.60192	0.0492648	0.832126	1	0.0798108
MGAT4B	-0.111021	0.925933	4.88267	0.912658	0.378354	0.891888	0.422102
RPL8	-0.163655	0.892761	12.3146	8.73974	0.027187	0.266101	1.56564
MAML1	-0.219804	0.858682	3.73946	7.10889	0.0393245	0.325314	1.40534
PGLYRP2	-2.21223	0.215801	-3.64892	0.977274	0.383504	0.896372	0.41623
LRWD1	-0.268917	0.829943	5.28804	19.7759	0.0049813	0.103004	2.30266
FBXL13	-0.0913925	0.938616	-1.44334	0.00471585	0.947608	1	0.0233711
NAPEPLD	0.165536	1.12158	3.09538	1.65746	0.248005	0.755764	0.605539
SCGB3A1	0	1	-3.75015	0	1	1	0
PSMC2	-0.123813	0.917759	6.63839	5.60907	0.0580956	0.403425	1.23586
CELF5	0.00799368	1.00556	-3.39419	4.0576e-05	0.995136	1	0.00211766
MFSD12	-0.0636025	0.956872	4.60182	0.495447	0.509371	1	0.292966
None	0.322654	1.25063	-2.17367	0.121962	0.73952	1	0.13105
TUBA3FP	0.675816	1.5975	-1.78517	0.423926	0.54046	1	0.267236
YDJC	-0.261018	0.834499	5.93952	13.7652	0.0110445	0.160294	1.95686
CCDC116	0.351523	1.27591	-0.491909	0.21994	0.656576	1	0.182715
DVL3	0.0461789	1.03253	4.96282	0.638123	0.456545	0.956659	0.340517
AP2M1	-0.094832	0.936381	7.80197	5.75157	0.0558396	0.393531	1.25306
ABCF3	0.106848	1.07687	4.86585	2.48585	0.168813	0.666046	0.772593
PCYT1A	-0.149302	0.901686	3.58469	3.43377	0.116171	0.577123	0.934902
FBXO27	-1.06615	0.477592	1.23573	21.9793	0.00390525	0.0895355	2.40835
DMKN	0.293296	1.22544	1.7873	0.323063	0.591649	1	0.227936
U2AF1L4	-0.175756	0.885304	4.61765	1.75813	0.235778	0.743626	0.627497
BDH1	-0.0287812	0.980248	3.65528	0.133326	0.748557	1	0.125775
NPHS1	0.709237	1.63494	-2.21911	0.807604	0.405381	0.916485	0.392136
THAP8	0.0553502	1.03911	2.89596	0.149829	0.712811	1	0.147026
COX7A1	0.445852	1.36212	0.290986	0.0500267	0.833227	1	0.0792369
ZNF382	-0.0141492	0.99024	-1.71404	0.00022513	0.988543	1	0.00500455
LRRC56	-0.0936271	0.937164	-2.10003	0.00264636	0.960737	1	0.0173954
PLXDC1	0	1	-3.75015	0	1	1	0
PGAP3	0.0787101	1.05607	2.67167	0.286229	0.612968	1	0.212562
IKZF3	-0.0042177	0.997081	3.57575	0.00162633	0.969214	1	0.0135802
GRIN2C	0.112264	1.08092	-2.90863	0.00335915	0.955771	1	0.0196463
FDXR	-0.630686	0.645869	4.38732	66.3374	0.000245696	0.01979	3.6096
SAP30BP	-0.0124928	0.991378	5.29503	0.0531196	0.825812	1	0.0831188
ACOX1	0.14055	1.10233	1.85184	0.624671	0.46109	0.959904	0.336214
PRPSAP1	-0.304956	0.809467	4.37272	9.98277	0.0211426	0.23024	1.67484
CYGB	-1.79097	0.288977	-3.22202	1.0734	0.342338	0.858152	0.465544
SRSF2	-0.181504	0.881783	7.58067	20.4743	0.00460092	0.0981469	2.33716
ZNF577	0.757794	1.6909	-1.15427	1.79455	0.231574	0.740054	0.635311
TMEM143	-0.500792	0.706719	4.42156	35.2465	0.00124951	0.0470923	2.90326
KLHL10	1.59067	3.01189	-2.53631	1.9461	0.215212	0.7243	0.667134
KASH5	-1.83898	0.279519	-0.875409	1.88501	0.221597	0.730407	0.654437
HCRT	6.24096	75.6339	-2.18432	3.65338	0.119082	0.583321	0.924155
ALDH16A1	-0.406553	0.754424	5.16014	70.5243	0.000208971	0.0189231	3.67991
DCD	2.23644	4.71233	-1.35841	3.33589	0.120436	0.586105	0.919245
ITGA5	0.796903	1.73737	-1.48665	1.83363	0.227184	0.735609	0.643622
SIGLEC11	-0.396162	0.759877	-3.19349	0.0608927	0.813782	1	0.0894919
ZNF385A	0.262902	1.19989	2.12168	3.00379	0.13666	0.616739	0.86436
SIGLEC16	0.192615	1.14283	-1.95013	0.0522796	0.827167	1	0.082407
MPP3	1.27216	2.41523	-3.18044	0.370828	0.566138	1	0.247078
CD300LG	0	1	-3.75015	0	1	1	0
IZUMO2	3.36167	10.2793	-3.48832	1.72274	0.265423	0.773169	0.576062
NAGS	2.16387	4.48114	-0.30591	20.2864	0.00469928	0.0993809	2.32797
LSM12	0.127996	1.09277	5.83592	6.88921	0.0414965	0.335666	1.38199
ASB16	0.156082	1.11426	2.02171	0.798568	0.407857	0.918392	0.389493
EMC10	0.145798	1.10634	4.57004	5.61436	0.0580095	0.403242	1.2365
JOSD2	0.196722	1.14609	4.20414	8.66254	0.0276365	0.268649	1.55852
SHANK1	-0.1697	0.889028	-3.74396	0.0485092	0.863533	1	0.0637213
FAM171A2	0.0850736	1.06074	0.777164	0.0769709	0.791283	1	0.101668
DBF4B	-0.491802	0.711136	3.47978	36.2595	0.0011642	0.0452028	2.93397
PLCD3	-0.337765	0.791266	-0.156142	0.620684	0.462453	0.961055	0.334932
FMNL3	0.199581	1.14836	1.46545	0.908594	0.379344	0.892967	0.420967
AQP5	-0.55153	0.682296	-1.50708	0.711507	0.433088	0.938178	0.363424
RACGAP1	-0.398232	0.758788	5.18426	47.2914	0.000593584	0.0315312	3.22652
OR7G1	0	1	-3.75015	0	1	1	0
LARP4	0.0821958	1.05863	5.88676	1.03715	0.349965	0.865212	0.455976
TAMALIN	0.360911	1.28424	0.0942404	0.283414	0.614679	1	0.211352
RAVER1	-0.15229	0.899821	5.80481	5.5069	0.0597908	0.409839	1.22337
KRT84	0	1	-3.65951	0	1	1	0
KRT82	0	1	-3.75015	0	1	1	0
SYCE2	-0.732824	0.601725	4.59181	183.817	1.55302e-05	0.00752347	4.80882
SPC24	-0.449109	0.732495	6.46652	22.5251	0.00368825	0.0866935	2.43318
IP6K3	0	1	-3.75015	0	1	1	0
LEMD2	-0.0465031	0.96828	4.88927	0.486291	0.513153	1	0.289753
ALOX15	0.241625	1.18232	-0.852789	0.218197	0.657829	1	0.181887
TREML1	0	1	-3.75015	0	1	1	0
ADCY10P1	-0.239911	0.846797	-0.5869	0.293688	0.60849	1	0.215747
ZNF653	0.130536	1.0947	2.99713	1.4475	0.276757	0.783596	0.557901
MED11	-0.00247239	0.998288	4.44904	0.00079946	0.978412	1	0.00947825
CXCL16	0.270653	1.20635	-1.17328	0.164697	0.69974	1	0.155064
SCIMP	-0.142816	0.905749	-0.0573919	0.0566192	0.820287	1	0.0860341
RNASEK-C17orf49	-0.0218211	0.984989	2.35933	0.013345	0.912015	1	0.0399979
BCL6B	-0.761473	0.589894	-3.50171	0.17458	0.691435	1	0.160249
ASGR2	3.78768	13.8104	-3.40011	2.04691	0.231865	0.740272	0.634764
TNFSF13	1.29899	2.46057	3.94362	102.245	7.72568e-05	0.0124071	4.11206
SENP3	0.0319227	1.02237	6.47162	0.423106	0.540839	1	0.266932
FGF11	0.993017	1.99034	1.2361	15.837	0.00817678	0.135344	2.08742
EIF4A1	-0.0530911	0.963869	9.78377	1.05711	0.345732	0.86182	0.46126
RPL26	-0.105834	0.929268	12.3736	1.707	0.241874	0.748129	0.616411
CCDC42	0.501236	1.41543	-3.2864	0.0611489	0.815192	1	0.0887402
POLR3K	-0.197045	0.872336	6.03172	10.1946	0.0203	0.226001	1.6925
SNRNP25	-0.355777	0.781449	5.9907	37.3226	0.00108294	0.0431584	2.9654
PRR35	2.45546	5.4849	-3.61757	1.09344	0.359651	0.874491	0.444119
WDR90	-2.71128	0.152694	-3.59873	1.30935	0.321636	0.835758	0.492635
JMJD8	0.126547	1.09168	4.68306	3.7434	0.103993	0.548309	0.982997
CCDC78	0.416775	1.33494	4.63857	24.4041	0.00305489	0.0774005	2.515
SSTR5	0.72909	1.65759	-3.55441	0.126094	0.73799	1	0.131949
SPSB3	0.0544629	1.03847	4.42681	0.223555	0.653996	1	0.184425
MEIOB	1.04327	2.06089	-2.31123	0.314577	0.596338	1	0.224508
HS3ST6	0	1	-3.75015	0	1	1	0
TEDC2	-0.605663	0.657169	5.04849	74.4147	0.000181205	0.0173835	3.74183
CCNF	-0.603566	0.658125	5.03856	155.566	2.45914e-05	0.00806254	4.60922
TBC1D24	-0.00998043	0.993106	3.06511	0.005796	0.94193	1	0.0259815
AMDHD2	-0.325575	0.79798	3.28834	13.1196	0.0122143	0.17025	1.91313
NTN3	0.858343	1.81295	2.08257	20.5888	0.00454237	0.0978259	2.34272
BICDL2	-0.0506125	0.965526	-3.57119	0.000548757	0.982279	1	0.00776527
PAQR4	-0.490973	0.711545	5.09265	121.992	4.78331e-05	0.00970509	4.32027
FLYWCH2	-0.177249	0.884388	4.58649	1.71546	0.240849	0.747478	0.618254
ZG16B	-1.27326	0.413724	-0.0790602	2.97319	0.138307	0.618446	0.859155
ZNF75A	-0.024397	0.983231	1.62886	0.00710046	0.935743	1	0.0288435
ADCY9	-0.332136	0.79436	-0.316652	0.600913	0.46932	0.965479	0.328531
SHANK2	-1.94865	0.259059	-2.78318	0.928674	0.374496	0.889044	0.426553
CLPB	-0.169404	0.88921	2.51388	1.80035	0.230914	0.739677	0.63655
NEU3	-0.339868	0.790114	4.1058	14.0342	0.0106017	0.157018	1.97462
CYB561A3	0.388564	1.30909	5.99566	25.1718	0.00283842	0.0742917	2.54692
PPP1R32	0.407492	1.32638	1.32351	3.53012	0.112177	0.568356	0.950096
ASRGL1	0.666417	1.58713	-1.23832	1.03853	0.34967	0.865038	0.456342
GNG3	1.08373	2.11951	0.852033	5.7244	0.0562603	0.395464	1.2498
UBXN1	-0.0293668	0.97985	7.42167	0.287422	0.612247	1	0.213073
LBHD1	0.0163055	1.01137	3.79851	0.0068445	0.936921	1	0.0282971
TTC9C	-0.0749218	0.949394	6.64644	3.14428	0.129443	0.60469	0.887922
TAF6L	-0.0706133	0.952233	3.95883	0.255112	0.632525	1	0.198922
NXF1	0.018628	1.013	5.38905	0.0646272	0.808295	1	0.0924302
STX5	-0.0316279	0.978316	6.12403	0.181928	0.685442	1	0.16403
SLC25A45	-0.0623168	0.957725	2.28833	0.208786	0.664704	1	0.177372
RPL29	-0.0905917	0.939138	11.4172	1.00674	0.356573	0.871965	0.447851
ITIH3	1.42383	2.68298	-2.65318	1.61745	0.253129	0.760874	0.596658
SYVN1	0.212078	1.15836	7.32518	21.6035	0.00406483	0.0916369	2.39096
ZFPL1	-0.325224	0.798174	5.29184	9.40316	0.0237053	0.245534	1.62516
RPS6KA4	0.13256	1.09624	3.86607	4.22599	0.088305	0.505151	1.05401
LRP5	0.210011	1.1567	3.55844	3.16349	0.128498	0.603061	0.891104
TPCN2	-0.110666	0.92616	2.73237	0.98311	0.361849	0.877005	0.441473
FGF19	0	1	-3.75015	0	1	1	0
CYP4A22	0	1	-3.75015	0	1	1	0
PDZK1IP1	4.49902	22.612	-3.20053	2.61842	0.18731	0.691748	0.727439
TAL1	0	1	-3.75015	0	1	1	0
CMPK1	-0.0605706	0.958885	6.42259	1.4118	0.282143	0.789684	0.549531
BEND5	0.847671	1.79959	-3.37539	0.171925	0.696764	1	0.156914
ELAVL4	-1.35233	0.39166	-3.48128	0.42184	0.546608	1	0.262324
COA7	-0.00654715	0.995472	5.06556	0.00900537	0.927662	1	0.0326103
ZYG11B	-0.0759901	0.948691	2.39526	0.259787	0.629492	1	0.20101
SLC1A7	-1.85799	0.275861	-3.6758	0.788058	0.429045	0.934209	0.367498
CZIB	-0.0422762	0.971122	5.82535	0.732003	0.426911	0.93228	0.369663
MAGOH	-0.23568	0.849285	7.15195	29.9925	0.0018606	0.0602019	2.73035
ACOT11	-0.0717404	0.951489	-2.06236	0.00659962	0.938044	1	0.0277766
FAM151A	2.93023	7.6223	-3.39376	1.41366	0.291384	0.801284	0.535534
PARS2	-0.013313	0.990815	3.72873	0.0219993	0.887223	1	0.0519671
LEXM	0	1	-3.75015	0	1	1	0
BSND	0.741832	1.6723	-3.27918	0.320664	0.592899	1	0.227019
USP24	0.485647	1.40021	4.00579	6.37379	0.0477224	0.360523	1.32128
PLPP3	0.0302118	1.02116	-2.44952	0.000873461	0.977435	1	0.00991199
NOL9	0.323358	1.25124	3.57097	7.27125	0.0378181	0.318121	1.4223
PRKAA2	-0.498684	0.707752	-1.77315	0.450226	0.528602	1	0.276871
KLHL21	0.201467	1.14987	1.02438	0.649218	0.452855	0.954514	0.34404
ZSWIM5	-0.0281146	0.980701	-1.954	0.00016479	0.990202	1	0.00427615
GMEB1	-0.00677822	0.995313	2.57479	0.00266466	0.960602	1	0.0174566
SLC45A1	0.947331	1.9283	-2.5778	0.379403	0.561821	1	0.250402
SELENON	0.292097	1.22442	-0.412245	0.287911	0.611952	1	0.213283
AK4	0.209304	1.15613	2.79508	3.07791	0.132783	0.610658	0.876856
JAK1	-0.0354516	0.975726	5.63978	0.267019	0.624868	1	0.204212
RAVER2	-0.397842	0.758993	4.35803	25.6213	0.00272125	0.0727781	2.56523
CTRC	-4.26077	0.0521651	-3.29319	2.63821	0.18602	0.690001	0.73044
LZIC	-0.199338	0.87095	3.27039	0.313037	0.599988	1	0.221858
RBP7	-0.33046	0.795283	-1.39166	0.0485321	0.833355	1	0.0791697
KNCN	-1.7202	0.303506	-3.68499	0.707546	0.451579	0.954224	0.345266
FBLIM1	0.626058	1.54334	-1.82517	0.189955	0.679059	1	0.168093
TMEM82	0.478549	1.39334	-3.16268	0.0850904	0.783027	1	0.106224
SLC25A34	-1.08487	0.471436	-1.00313	2.19625	0.191678	0.695468	0.717427
AKR7A3	5.34886	40.7537	-2.56209	5.24319	0.0744025	0.46132	1.12841
DRAXIN	1.11995	2.17339	-2.48563	1.53125	0.264717	0.773153	0.577217
PDPN	0.116914	1.08441	-2.49936	0.00967873	0.925016	1	0.0338508
LRRC38	3.32058	9.99066	-3.49578	1.69226	0.268988	0.776824	0.570267
DHRS3	0.216198	1.16167	-2.7732	0.0318882	0.864483	1	0.0632435
MATN1	0.490296	1.40473	-0.973914	0.859878	0.391545	0.904626	0.407218
LAPTM5	0.54136	1.45534	9.3813	226.057	8.76125e-06	0.0069943	5.05743
SDC3	-0.798354	0.575005	1.60907	0.707789	0.441131	0.945257	0.355432
PEF1	0.0434319	1.03056	5.44284	0.331808	0.586718	1	0.231571
SYNC	0	1	-3.75015	0	1	1	0
RBBP4	0.0252797	1.01768	6.59033	0.405237	0.54922	1	0.260254
KIAA1522	0.598361	1.514	-0.33242	2.0726	0.202816	0.709314	0.692897
TSSK3	0.322312	1.25033	3.62759	12.1789	0.0142409	0.185057	1.84646
TMCO4	-0.00472585	0.99673	3.04321	0.00235621	0.96295	1	0.0163963
UBXN10	-0.717438	0.608177	-3.69605	0.270699	0.633455	1	0.198284
CAMK2N1	0.21409	1.15997	4.02721	4.25023	0.0876062	0.502672	1.05747
ALPL	0	1	-3.4192	0	1	1	0
WNT4	-1.06525	0.477891	-1.24157	2.33603	0.180121	0.682086	0.744437
TTLL10	2.00242	4.00671	-3.65988	0.820449	0.420563	0.927826	0.376169
SCNN1D	-0.421419	0.74669	3.39986	19.2215	0.00531423	0.106117	2.27456
MXRA8	0.327367	1.25472	4.57815	18.4459	0.00583264	0.111618	2.23413
FAAP20	-0.0914261	0.938594	5.46446	0.510102	0.503716	0.997098	0.297814
MEGF6	-1.76163	0.294915	-3.68231	0.731375	0.444681	0.948443	0.351952
CCDC27	2.03618	4.10159	-3.57269	0.915009	0.385656	0.898853	0.4138
IL23R	0	1	-3.75015	0	1	1	0
DIRAS3	0	1	-3.75015	0	1	1	0
C1orf87	-2.66298	0.157893	-2.83748	1.79073	0.232009	0.740394	0.634494
NFIA	0.0898872	1.06429	1.90297	0.215132	0.660047	1	0.180425
OMA1	0.0216418	1.01511	4.73288	0.14476	0.71744	1	0.144214
MYSM1	-0.297673	0.813564	3.33682	2.15367	0.195411	0.700852	0.70905
TM2D1	-0.0985624	0.933963	5.985	3.3409	0.120212	0.585438	0.920053
USP1	-0.437572	0.738376	6.2226	65.0556	0.000258674	0.0204103	3.58725
FUBP1	0.120512	1.08712	5.46741	1.01982	0.353705	0.869443	0.451358
NEXN	4.29265	19.5981	-3.20578	2.80733	0.158824	0.651447	0.799083
DNAJB4	0.268925	1.20491	3.98394	14.2145	0.0103184	0.154227	1.98639
ADGRL4	0	1	-3.75015	0	1	1	0
LRRIQ3	0	1	-3.75015	0	1	1	0
LRRC53	0	1	-3.75015	0	1	1	0
TYW3	0.203408	1.15142	5.04506	11.7862	0.0152226	0.192313	1.81751
LHX8	0	1	-3.75015	0	1	1	0
SNX7	6.0186	64.8306	-2.18433	7.28736	0.0459665	0.352388	1.33756
B3GALT2	-0.49367	0.710216	-3.21408	0.0927576	0.771569	1	0.112625
NTNG1	0.563674	1.47803	-3.64517	0.0909942	0.775887	1	0.110202
FAM102B	-0.525217	0.694855	3.0216	26.3836	0.00253703	0.0705119	2.59567
HENMT1	0	1	-3.30295	0	1	1	0
AKNAD1	0	1	-3.75015	0	1	1	0
C1orf52	0.0871106	1.06224	4.29621	1.71245	0.241213	0.747539	0.617599
DNAI3	0	1	-3.75015	0	1	1	0
GBP2	-0.188401	0.877578	0.0287376	0.145889	0.716401	1	0.144844
ATXN7L2	-0.195956	0.872994	1.86532	0.805012	0.406089	0.916781	0.391379
GBP4	0.270211	1.20598	1.06116	1.14822	0.327409	0.842744	0.48491
ZNF326	-0.00712848	0.995071	3.8539	0.0076643	0.933248	1	0.0300031
HFM1	-2.9264	0.131542	-3.57196	1.46321	0.298551	0.808921	0.524981
BRINP3	1.82424	3.54121	-3.67351	0.719934	0.447967	0.951243	0.348754
GFI1	0.397471	1.3172	-2.53813	0.0748821	0.794052	1	0.100151
KCNT2	3.54905	11.705	-3.45182	3.25828	0.151817	0.639515	0.818678
AGL	0.0336374	1.02359	4.17333	0.174542	0.691466	1	0.160229
VCAM1	-0.0950309	0.936252	-3.38009	0.0025311	0.961601	1	0.0170052
EXTL2	0.27907	1.21341	2.84409	3.85531	0.100029	0.536956	0.999874
SLC30A7	0.28708	1.22017	2.48531	3.3132	0.121455	0.588944	0.915583
ZNF281	0.0522998	1.03692	4.39814	0.595179	0.471346	0.96681	0.32666
ARPC5	-0.293441	0.815954	5.58517	26.8115	0.00244099	0.0693264	2.61243
CADM3	0.0194517	1.01357	-2.3386	0.000155089	0.99049	1	0.00414971
NLRP3	0	1	-3.75015	0	1	1	0
ZNF496	0.0177676	1.01239	2.9016	0.0126753	0.91424	1	0.0389398
TRIM58	1.48855	2.80606	-2.78569	1.96082	0.213713	0.722999	0.670168
SLAMF9	0	1	-3.75015	0	1	1	0
OR2M5	0	1	-3.75015	0	1	1	0
KCNJ9	-0.86771	0.548016	-3.43829	0.185275	0.68276	1	0.165732
IGSF8	-0.0907036	0.939065	4.73631	0.620031	0.462677	0.961348	0.334722
DDR2	0.000726257	1.0005	-3.44617	5.87175e-07	0.99942	1	0.000251853
PEA15	0.15477	1.11324	5.45232	8.43928	0.0289948	0.27533	1.53768
PEX19	-0.0495853	0.966214	5.47287	1.14548	0.327936	0.843679	0.484211
NCSTN	0.297014	1.2286	4.77116	16.8796	0.00710918	0.126128	2.14818
VANGL2	0	1	-2.77535	0	1	1	0
SLAMF6	-0.102814	0.931215	4.9003	2.21219	0.190307	0.692949	0.720544
OLFML2B	-0.791738	0.577648	-3.5785	0.193352	0.679744	1	0.167655
FCRLB	2.27483	4.83942	-2.42639	1.16385	0.324419	0.839675	0.488894
FCGR3B	0	1	-3.75015	0	1	1	0
SLC9C2	-2.47597	0.179745	-3.62432	1.14826	0.349285	0.864719	0.456821
KLHDC9	-2.43766	0.184583	-1.97379	2.53137	0.165579	0.662221	0.780994
C1orf74	-0.0178115	0.98773	2.47576	0.0213552	0.895125	1	0.0481164
LMX1A	0	1	-3.75015	0	1	1	0
LRRC52	0	1	-3.75015	0	1	1	0
FLVCR1	-0.0787893	0.946852	2.47543	0.334336	0.585335	1	0.232596
FAM71A	0	1	-3.75015	0	1	1	0
ATF3	0.0851224	1.06078	-0.732678	0.0157691	0.904403	1	0.0436382
RBM15	-0.244401	0.844166	4.4084	8.98032	0.0258485	0.259785	1.58756
DENND2D	-0.0807165	0.945588	3.07211	0.42394	0.540454	1	0.267241
AXDND1	0.859418	1.81431	-2.79932	0.340439	0.582027	1	0.235057
TDRD5	-0.0745743	0.949622	-3.29501	0.00157004	0.969751	1	0.0133396
IER5	-0.349259	0.784987	2.99794	9.07878	0.0253266	0.256652	1.59642
SNED1	0	1	-3.75015	0	1	1	0
BPNT1	-0.186361	0.87882	4.11826	1.97761	0.212023	0.720492	0.673618
SPATA17	-0.754546	0.592733	-1.68187	0.900462	0.381336	0.894847	0.418692
C1orf115	0.677816	1.59972	-2.17415	0.678031	0.443519	0.947313	0.353088
BROX	0.0325566	1.02282	4.01307	0.140564	0.721344	1	0.141857
NBPF20	-0.954607	0.515982	-3.69686	0.3825	0.565183	1	0.247811
ACP6	-0.0986562	0.933902	2.79206	0.30008	0.604712	1	0.218452
WDR64	0	1	-3.75015	0	1	1	0
KIF26B	-0.068681	0.953509	-3.10992	0.00103185	0.975475	1	0.0107837
TFB2M	-0.00989614	0.993164	5.27554	0.0202369	0.891798	1	0.0497336
CNST	0.039103	1.02747	4.46294	0.382477	0.56029	1	0.251587
PPP1R21	-0.081284	0.945216	3.58179	0.815317	0.403289	0.915529	0.394384
KLHDC8A	-0.042448	0.971006	-3.42817	0.00060572	0.981208	1	0.00823881
PM20D1	0.594928	1.5104	-3.05037	0.229263	0.649977	1	0.187102
PKDCC	-0.292847	0.81629	-3.01098	0.0601377	0.814913	1	0.0888887
OXER1	0.378041	1.29958	-1.50728	0.26236	0.627837	1	0.202153
HAAO	4.62759	24.7197	-3.15671	2.72299	0.180652	0.682736	0.743157
B3GALNT2	0.457558	1.37322	2.26809	10.1661	0.0204108	0.226196	1.69014
C1orf147	0.343173	1.26854	-0.0623784	0.548862	0.488321	0.983654	0.311294
MAPKAPK2	0.0623609	1.04417	5.30589	1.80492	0.230397	0.73927	0.637523
IL20	-3.30618	0.101098	-3.14505	2.38147	0.187508	0.691748	0.726981
IL24	5.0051	32.1134	-2.71159	4.00488	0.105818	0.553391	0.975441
FCMR	1.04304	2.06057	1.45047	15.5397	0.00852076	0.138681	2.06952
PIGR	-0.167315	0.890499	-2.63436	0.0267626	0.875727	1	0.0576312
FCAMR	0	1	-3.75015	0	1	1	0
CAPN2	0.224586	1.16844	-0.448544	0.153969	0.709097	1	0.149294
MRPL55	-0.486675	0.713668	5.00858	14.5147	0.00986914	0.15069	2.00572
OBSCN-AS1	2.18678	4.55287	-1.92143	3.42323	0.11662	0.577945	0.933228
WDR26	0.228617	1.17171	5.19502	14.4307	0.00999213	0.151672	2.00034
REL	0.121427	1.08781	5.46252	1.77867	0.233394	0.74183	0.631911
PUS10	0.100204	1.07193	2.16501	0.207357	0.665765	1	0.176679
PEX13	0.129176	1.09367	4.06326	3.58624	0.109939	0.563155	0.958849
SANBR	-0.369287	0.774165	1.8288	3.50367	0.113254	0.570604	0.945947
TRIM17	2.91092	7.521	-2.37376	2.91444	0.141549	0.623859	0.849094
RFTN2	-5.00171	0.0312129	-3.04937	12.9109	0.0126282	0.173864	1.89866
DISC1	-1.12407	0.458799	-1.54345	1.84887	0.225506	0.733926	0.646843
LINC01931	-0.321099	0.80046	-2.00339	0.164235	0.700135	1	0.154818
CAPN13	2.89028	7.41412	-2.89549	3.56514	0.110773	0.564984	0.955567
LRRTM1	-1.81566	0.284075	-3.67904	0.741004	0.441949	0.945799	0.354628
MEMO1	-0.0717621	0.951475	4.88215	0.797237	0.408223	0.918513	0.389102
DPY30	-0.261708	0.8341	7.02357	15.1341	0.00902255	0.143648	2.04467
TYW5	0.186804	1.13824	1.78795	1.135	0.32997	0.845849	0.481525
MAIP1	-0.0430309	0.970614	4.75211	0.161063	0.702868	1	0.153126
KCNF1	0	1	-3.75015	0	1	1	0
SLC66A3	0.419109	1.3371	0.176508	0.789996	0.410228	0.919877	0.386974
ARL5A	-0.0506335	0.965512	5.58557	0.960568	0.367	0.881801	0.435334
LRATD1	-0.287466	0.81934	-1.28702	0.277753	0.618152	1	0.208905
KCNJ3	-0.903603	0.53455	-2.88681	0.730707	0.427297	0.932648	0.36927
NEUROD1	1.36184	2.57013	-2.95242	0.853528	0.393183	0.906377	0.405405
CLHC1	0.415716	1.33396	2.27373	6.99382	0.0404423	0.330808	1.39316
PRORSD1P	0.799962	1.74105	0.492322	3.39287	0.117927	0.580689	0.928388
FRZB	-2.07686	0.23703	-3.27497	1.72295	0.250129	0.75746	0.601836
DUSP19	-0.050106	0.965865	-1.56924	0.0036875	0.953662	1	0.0206054
CFAP36	-0.183708	0.880437	4.09684	4.01815	0.0946275	0.521233	1.02398
NUP35	-0.0839106	0.943497	4.5609	1.44009	0.277862	0.785635	0.556171
CCDC138	0.189811	1.14061	3.99544	1.51266	0.267321	0.775244	0.572967
ZSWIM2	0	1	-3.75015	0	1	1	0
FBXO41	-0.0715069	0.951643	3.03081	0.391299	0.555944	1	0.254969
ALMS1P1	-0.317346	0.802545	-2.26073	0.114408	0.747353	1	0.126474
ACTG2	-1.12005	0.460078	3.07265	118.529	5.17345e-05	0.0100365	4.28622
WDCP	0.0509332	1.03593	2.77924	0.185698	0.682423	1	0.165947
SMC6	-0.304444	0.809754	5.12529	19.4322	0.00518427	0.105226	2.28531
VSNL1	-0.387295	0.764562	-2.33768	0.065859	0.806522	1	0.0933836
CCDC74A	-0.137851	0.908872	1.69611	0.139265	0.722567	1	0.141122
H3-3A	-0.169477	0.889165	9.2486	4.45147	0.0820895	0.487389	1.08571
ANKRD30BL	0.874252	1.83306	-0.889723	0.193126	0.678369	1	0.168534
COQ8A	-0.0452641	0.969112	6.26676	1.00908	0.356057	0.871728	0.448481
SLC16A14	0	1	-3.75015	0	1	1	0
TEKT4	0	1	-3.75015	0	1	1	0
EN1	0.838785	1.78854	-2.97068	0.248641	0.636785	1	0.196007
SGCB	0.00421492	1.00293	-1.90091	9.03376e-06	0.997705	1	0.000997929
SPATA18	2.14967	4.43727	-3.64745	0.904974	0.399821	0.912509	0.398134
NOSTRIN	-2.644	0.159984	-3.60643	1.26254	0.329271	0.844973	0.482447
CFAP221	0	1	-3.75015	0	1	1	0
CCDC140	0	1	-3.62733	0	1	1	0
SGPP2	0.172933	1.12735	-0.579494	0.125032	0.736416	1	0.132877
INHBB	0.191122	1.14165	-1.61912	0.0490779	0.832439	1	0.0796477
XIRP2	-1.2275	0.427056	0.556252	13.6384	0.0112618	0.161993	1.94839
BBS5	0.747407	1.67877	-1.61059	1.46533	0.274125	0.780961	0.562051
BIRC8	0	1	-3.75015	0	1	1	0
SMARCAD1	0.00199775	1.00139	5.1433	0.00167695	0.968739	1	0.0137931
HPGDS	0	1	-3.75015	0	1	1	0
PDLIM5	0.00485403	1.00337	3.35993	0.00261537	0.960967	1	0.0172913
PDHA2	0	1	-3.75015	0	1	1	0
STPG2	0	1	-3.75015	0	1	1	0
NEURL3	4.3459	20.3351	-3.09593	3.63017	0.119178	0.583455	0.923806
RPRD2	-0.0880669	0.940782	4.12342	1.39934	0.28406	0.792449	0.54659
ANKRD23	0.285773	1.21906	1.53156	2.20022	0.191336	0.69526	0.718204
CTSS	0.103914	1.07469	5.18554	4.40792	0.0832417	0.490453	1.07966
MSX1	0.0705431	1.05011	-1.08404	0.0138228	0.910462	1	0.0407381
PACRGL	0.235244	1.17711	1.54716	0.699723	0.43671	0.941158	0.359806
BNIPL	-0.990632	0.503257	-1.65356	0.549197	0.488194	0.983607	0.311407
C1QTNF7	0	1	-3.75015	0	1	1	0
TNFAIP8L2	0.906473	1.87446	-1.30835	0.547927	0.488676	0.983951	0.310979
LYSMD1	-0.0946102	0.936525	2.66151	0.64418	0.454524	0.955318	0.342443
SCNM1	-0.116671	0.922314	4.55003	2.04551	0.205381	0.71255	0.687439
TMOD4	0	1	-3.75015	0	1	1	0
VPS72	-0.00112483	0.999221	5.5275	0.000577033	0.981659	1	0.00803956
ERCC3	0.0732027	1.05205	5.0808	2.1943	0.191847	0.695468	0.717045
RNF149	0.368253	1.29079	1.02238	1.02199	0.353233	0.868677	0.451939
IWS1	0.13655	1.09927	5.61758	10.2319	0.0201567	0.225042	1.69558
BOLA3	-0.229734	0.852792	6.785	5.98699	0.0523687	0.380806	1.28093
CDC42EP3	-0.202859	0.868827	1.57456	0.97044	0.36473	0.879478	0.438029
S100A11	-0.288721	0.818627	0.943687	0.142913	0.719293	1	0.143094
LCE3D	0	1	-3.75015	0	1	1	0
SMCP	0	1	-3.75015	0	1	1	0
IVL	0	1	-3.75015	0	1	1	0
SPRR3	0	1	-3.75015	0	1	1	0
DHX57	-0.0197463	0.986406	2.93727	0.029416	0.869779	1	0.0605908
SPRR2D	-5.07862	0.0295926	-2.64646	4.5688	0.0895028	0.508193	1.04816
BMP10	-1.15588	0.448792	-3.715	0.415826	0.55712	1	0.254051
PGLYRP4	0	1	-3.75015	0	1	1	0
ARHGAP25	-0.525536	0.694701	-1.05529	0.916837	0.377341	0.891754	0.423266
S100A9	0	1	-3.75015	0	1	1	0
S100A12	5.94452	61.5856	-2.55271	3.74156	0.132863	0.610865	0.876597
TGFA	0.844975	1.79623	-2.09034	0.715458	0.431885	0.936625	0.364632
TDRD10	0	1	-3.75015	0	1	1	0
CCNYL1	-0.11086	0.926036	4.29782	3.6687	0.106761	0.555878	0.971586
FZD5	-0.256471	0.837133	1.29429	1.24712	0.309189	0.821207	0.509776
CRYGC	0	1	-3.75015	0	1	1	0
DCAF16	-0.077732	0.947546	6.05922	1.67461	0.245857	0.753092	0.609317
CFAP141	-1.07961	0.473157	-2.313	0.343593	0.580333	1	0.236323
NPPC	-0.125966	0.91639	-2.42659	0.00551027	0.943376	1	0.0253152
GNPDA2	-1.52599	0.347241	-1.48899	1.34177	0.293183	0.802958	0.532861
ALPP	0.736435	1.66605	-3.46815	0.129251	0.734894	1	0.133775
GABRG1	-0.304964	0.809462	-0.284632	0.641548	0.4554	0.95604	0.341607
ALPG	-0.0591571	0.959825	-3.60761	0.000757099	0.979186	1	0.00913497
GABRB1	0	1	-3.75015	0	1	1	0
PAQR3	-0.729	0.603322	-0.0273243	1.5574	0.261119	0.769466	0.583161
NIPAL1	-1.16871	0.44482	-2.52433	0.284504	0.614015	1	0.211821
ALPI	-0.711222	0.610803	-3.07451	0.149289	0.713299	1	0.146728
ANTXR2	-0.404973	0.755251	-2.71238	0.135654	0.726001	1	0.139063
HELQ	0.0444719	1.03131	2.71522	0.145275	0.716966	1	0.144501
MRPS18C	-0.079679	0.946268	5.82941	0.454599	0.52673	1	0.278412
CGGBP1	-0.104378	0.930206	6.00771	4.66858	0.0766627	0.470276	1.11542
ABRAXAS1	-0.145329	0.904173	3.79033	1.39092	0.285367	0.793725	0.544597
GPR155	0.0282206	1.01975	0.513242	0.00441284	0.949317	1	0.022589
DAPL1	-0.214859	0.86163	2.54784	0.63452	0.457754	0.958004	0.339368
PMVK	-0.185943	0.879075	5.50719	3.8095	0.101626	0.541648	0.992997
PBXIP1	0.10507	1.07555	5.67195	5.71846	0.0563529	0.395908	1.24908
CLDN1	-0.0371183	0.9746	-3.43066	0.000353532	0.985643	1	0.00628041
PYGO2	0.139294	1.10137	5.26873	5.38765	0.0618566	0.418556	1.20861
HIPK1	-0.0490035	0.966604	4.50317	0.182598	0.684902	1	0.164372
LENEP	1.21798	2.32621	-0.437496	5.02092	0.0688607	0.443182	1.16203
DCST2	-4.16507	0.055743	-2.9236	1.95111	0.225226	0.733926	0.647382
DCST1	-1.47552	0.359604	-1.98104	3.40352	0.117466	0.579917	0.930087
COL6A3	0.249969	1.18918	3.98602	9.80779	0.0218748	0.234615	1.66006
INAVA	0.122383	1.08853	-2.91095	0.00683159	0.936968	1	0.0282753
LINC01116	0.37779	1.29935	-1.61852	0.0651641	0.80752	1	0.0928466
YY1AP1	0.108749	1.07829	5.4068	4.45632	0.0819627	0.487173	1.08638
KBTBD8	0.234941	1.17686	3.74942	1.98711	0.211075	0.718727	0.675563
TAFA4	0	1	-3.75015	0	1	1	0
EOGT	4.67659	25.5737	-2.9413	2.57169	0.17381	0.67424	0.759924
LMOD3	0.131807	1.09566	-2.43412	0.0206521	0.890702	1	0.0502674
NAXE	-0.169107	0.889393	7.00087	9.27982	0.0243046	0.249947	1.61431
POGLUT1	0.408172	1.327	4.21551	30.2399	0.00182365	0.0594974	2.73906
SLC22A15	-0.00274934	0.998096	-3.7501	0.000726549	0.979897	1	0.00881936
CCKAR	-0.0579863	0.960604	-3.52403	0.000898368	0.977327	1	0.00995994
IGFN1	0.243127	1.18355	-3.0872	0.0276985	0.873596	1	0.0586894
ATP1A1	-0.05141	0.964993	8.1936	1.46004	0.274902	0.781773	0.560821
SLC15A2	-0.0855594	0.942419	0.794254	0.0803424	0.786899	1	0.104081
EIF4E3	-0.0483327	0.967053	-2.80208	0.00126996	0.972794	1	0.0119793
PROK2	1.31405	2.48639	-3.12752	0.686921	0.447497	0.951083	0.34921
TEX55	0	1	-3.75015	0	1	1	0
LRRC58	-0.12455	0.91729	4.34317	4.03708	0.0940261	0.519196	1.02675
FSTL1	0.231329	1.17392	-0.897447	0.238528	0.643584	1	0.191394
LMOD1	-0.49878	0.707705	-2.68466	0.154777	0.708379	1	0.149734
ELF3	0.743981	1.67479	0.573853	2.15684	0.19513	0.700475	0.709676
PDCL2	0	1	-3.75015	0	1	1	0
TMEM183A	-0.00366049	0.997466	6.05887	0.00676449	0.937277	1	0.0281319
TMEM169	-1.86598	0.274338	-2.6236	2.55341	0.164045	0.659589	0.785037
IGFBP7	0.93017	1.9055	-1.93698	1.71562	0.24083	0.747478	0.618289
TRIM46	-0.0525697	0.964217	2.70954	0.137047	0.72467	1	0.13986
KRTCAP2	0.0436241	1.0307	7.54834	0.124039	0.73809	1	0.131891
CXCR1	0	1	-3.67105	0	1	1	0
ARPC2	-0.052985	0.96394	9.016	1.79998	0.230956	0.739677	0.63647
TSACC	0.0991736	1.07116	2.18735	0.118521	0.743053	1	0.12898
CCT3	0.148979	1.10878	8.42065	14.5779	0.00977785	0.150174	2.00976
TMEM79	-0.15663	0.897118	2.88589	0.961431	0.366801	0.881537	0.435569
SSR2	0.150692	1.1101	7.92591	6.10444	0.0507472	0.375387	1.29459
RNF25	0.231525	1.17408	4.5069	4.68287	0.0763233	0.469047	1.11734
STK36	0.310646	1.24026	2.11012	2.45807	0.170832	0.669325	0.767431
ADORA1	-0.521225	0.69678	-2.4977	0.336543	0.584134	1	0.233487
NEK10	3.24559	9.4846	-3.42887	2.62552	0.170206	0.668125	0.769024
CCDC141	-2.10986	0.23167	-3.46282	1.47939	0.272077	0.779645	0.565308
FEV	0.759553	1.69297	0.490766	3.12488	0.130407	0.606701	0.884699
CRYBA2	-4.88904	0.0337484	-2.47147	4.32086	0.0961887	0.525755	1.01688
IHH	-0.0177108	0.987799	-3.60275	5.25338e-05	0.994516	1	0.00238806
CIP2A	-0.532666	0.691276	4.61179	18.4458	0.00583269	0.111618	2.23413
EOMES	-1.95844	0.257306	-3.66856	0.849013	0.413337	0.921886	0.383696
CWC22	0.000445669	1.00031	4.70857	4.7315e-05	0.994747	1	0.00228721
AZI2	-0.174987	0.885776	4.47698	2.94801	0.139683	0.620878	0.854856
TGFBR2	4.05463	16.6175	-3.33343	4.60484	0.104628	0.550261	0.980351
RETNLB	-4.04459	0.0605976	-3.35247	2.45034	0.198871	0.705103	0.701428
ANKZF1	-0.00321932	0.997771	4.85452	0.00256353	0.961356	1	0.0171158
HDAC11	-0.0658623	0.955374	0.99546	0.0625213	0.811367	1	0.0907824
FCRL4	-0.999291	0.500246	-3.72152	0.345689	0.590834	1	0.228535
TRAT1	0	1	-3.75015	0	1	1	0
FBLN2	-0.0209651	0.985573	-3.51752	0.000168395	0.990182	1	0.00428478
GLB1L	0.713974	1.64032	0.266536	0.99749	0.358624	0.87318	0.445361
STT3B	-0.101738	0.931909	6.34107	4.51885	0.0803501	0.483337	1.09501
CHCHD4	-0.199264	0.870995	4.99862	4.74261	0.0749258	0.463095	1.12537
DPPA2	1.62345	3.08111	1.01499	3.97811	0.0971908	0.528794	1.01237
NFASC	0.0471102	1.03319	-2.52631	0.00199345	0.970422	1	0.0130396
FCRL1	2.46836	5.53413	-1.39083	3.02737	0.146503	0.631056	0.834153
SGO2	-0.664478	0.630917	4.22766	64.0449	0.000269569	0.0209635	3.56933
SERPINI1	-1.21455	0.430907	3.74688	198.76	1.25136e-05	0.00725469	4.90262
CLASP2	0.0930126	1.0666	3.07802	0.605478	0.467718	0.964798	0.330016
SUCLG1	-0.4422	0.736011	6.4788	31.4406	0.00165774	0.0559176	2.78048
NUAK2	0.07972	1.05681	2.82927	0.529451	0.495777	0.990097	0.304713
SPTA1	0	1	-3.75015	0	1	1	0
PRKCI	0.013197	1.00919	5.26304	0.0829777	0.783542	1	0.105938
MNDA	-0.102985	0.931105	-3.09906	0.00360535	0.954181	1	0.0203694
PYHIN1	0.253287	1.19192	2.16942	1.90936	0.219018	0.726785	0.659519
IFI16	0.0936974	1.0671	8.15945	5.05342	0.0681971	0.44066	1.16623
AIM2	0.466261	1.38152	6.53761	81.7524	0.000141008	0.0157236	3.85076
EFHB	2.93468	7.64586	-2.71056	2.04545	0.216027	0.724655	0.665491
EIF5A2	0.1113	1.0802	-2.37509	0.0107489	0.920996	1	0.0357424
SLC2A2	0	1	-3.75015	0	1	1	0
RPL22L1	0.262512	1.19957	4.60702	12.5687	0.0133495	0.179163	1.87454
FABP1	0	1	-3.75015	0	1	1	0
PPM1L	-0.105719	0.929342	-2.48998	0.012401	0.915169	1	0.0384989
ICA1L	-0.0913379	0.938652	-1.807	0.0154158	0.905473	1	0.0431245
SNHG16	-0.137689	0.908974	5.74805	7.2256	0.0382337	0.320017	1.41755
CTLA4	0	1	-3.75015	0	1	1	0
ICOS	0	1	-3.75015	0	1	1	0
RYBP	0.0242369	1.01694	4.07373	0.141687	0.723455	1	0.140589
PPP4R2	-0.0357537	0.975522	5.30029	0.345307	0.579417	1	0.237009
CD200R1	-0.0626516	0.957503	-1.42089	0.00445721	0.949063	1	0.022705
GTPBP8	-0.117013	0.922095	4.36714	2.68414	0.155349	0.645333	0.808693
NEPRO	-0.0873084	0.941277	4.42011	0.612973	0.465109	0.962795	0.332445
SPICE1	-0.108167	0.927766	2.89694	1.15909	0.325325	0.840488	0.487682
CCDC191	-0.621948	0.649793	-0.491436	1.31408	0.29773	0.807962	0.526177
CADPS	1.30245	2.46647	-2.05444	0.819934	0.409495	0.919244	0.387751
NKX6-1	0.420902	1.33876	-3.41866	0.0577962	0.81847	1	0.0869972
CDS1	0	1	-3.34405	0	1	1	0
WDFY3	-1.41048e-07	1	-3.75015	4.74979e-09	0.99995	1	2.17882e-05
COX18	-0.100247	0.932873	2.64951	0.830806	0.399141	0.912316	0.398874
PTPN13	0.114178	1.08236	2.29651	0.530381	0.495415	0.989819	0.305031
SYNPR	0	1	-3.74991	0	1	1	0
ALB	-0.0966976	0.935171	-3.55575	0.00211084	0.965255	1	0.0153581
C3orf49	0.413628	1.33203	-1.97481	0.0923474	0.772057	1	0.11235
C4orf36	6.95038	123.672	-1.89836	3.86849	0.143908	0.626853	0.841915
THOC7	-0.144789	0.904512	6.74253	4.44607	0.0822312	0.487801	1.08496
ATXN7	0.35543	1.27937	4.14366	16.3653	0.00761052	0.130706	2.11859
PSMD6	0.132625	1.09629	6.84317	1.96937	0.21285	0.72176	0.671926
PRICKLE2	0.149105	1.10888	-1.04483	0.079988	0.787355	1	0.103829
ADAMTS9	-0.481889	0.71604	-3.66987	0.0562546	0.822569	1	0.0848275
PPM1K	0.204629	1.15239	4.55666	3.66694	0.106828	0.555878	0.971315
ERICH6	0	1	-3.75015	0	1	1	0
CLRN1	0.315036	1.24404	-1.51716	0.101583	0.761352	1	0.118414
GMPS	-0.138582	0.908412	4.92724	9.14127	0.0250027	0.254395	1.60201
TIPARP	0.0317245	1.02223	4.88499	0.228282	0.650663	1	0.186644
CCNL1	0.28918	1.22195	5.21998	4.17777	0.0908591	0.510578	1.04163
PTX3	0.342242	1.26773	-3.0656	0.0472131	0.837159	1	0.0771921
HESX1	0.330199	1.25719	-0.58746	0.0245002	0.882114	1	0.0544754
DCLK3	2.84937	7.20685	-3.56967	1.82002	0.254552	0.762391	0.594224
SLMAP	-0.149772	0.901393	4.29299	3.34116	0.1202	0.585438	0.920094
RPL9	-0.118724	0.921002	12.0226	1.54199	0.26323	0.771696	0.579664
SMIM14	0.345242	1.27036	4.75723	40.599	0.000876034	0.0380897	3.05748
RPP14	-0.119257	0.920662	3.37759	0.410972	0.546501	1	0.262409
ABHD6	-0.225908	0.855057	2.74766	1.11968	0.33298	0.848647	0.477581
DNASE1L3	0	1	-3.75015	0	1	1	0
CFAP20DC	0.885149	1.84696	-1.94273	1.41728	0.281306	0.78866	0.550821
RBM47	0.0844569	1.06029	-2.46304	0.00235131	0.962988	1	0.0163789
APBB2	-0.0226197	0.984444	3.25631	0.0188373	0.895578	1	0.0478966
IL17RE	3.64369	12.4986	-3.13529	4.00492	0.105816	0.553391	0.975447
IL17RC	7.07187	134.538	-1.80918	5.8365	0.0646947	0.427575	1.18913
CRELD1	0.60851	1.52468	2.8346	7.64243	0.0346583	0.303358	1.46019
PRRT3	0.476694	1.39155	-1.43503	0.193269	0.676471	1	0.169751
FANCD2OS	0	1	-3.75015	0	1	1	0
PCOLCE2	-0.636622	0.643217	-1.30832	1.08771	0.3394	0.855394	0.469289
U2SURP	-0.47001	0.721959	6.08107	67.008	0.000239256	0.0195617	3.62114
MTMR14	-0.117904	0.921526	5.16426	1.12018	0.332881	0.848554	0.477711
TTC14	0.191258	1.14176	4.57014	1.94436	0.21539	0.724627	0.666775
CXCL3	-3.49119	0.0889295	-2.89719	2.46564	0.181254	0.683596	0.741713
CXCL5	0.837187	1.78656	-3.0628	0.183399	0.684259	1	0.16478
PPBP	-3.35713	0.0975893	-3.50129	1.86867	0.249388	0.757017	0.603124
PF4	3.29753	9.83232	-3.12409	1.44034	0.287417	0.797362	0.541488
MTHFD2L	0.178061	1.13136	4.5165	1.58546	0.257339	0.765278	0.589494
CXCL1	0	1	-3.75015	0	1	1	0
RCHY1	0.0588622	1.04164	4.10308	0.39443	0.554419	1	0.256162
PLSCR2	0	1	-3.75015	0	1	1	0
CCDC158	0	1	-3.75015	0	1	1	0
CPA3	0	1	-3.75015	0	1	1	0
GYG1	-0.146721	0.903301	2.18581	0.893371	0.383088	0.895967	0.416701
HPS3	-0.248881	0.841549	2.34158	2.4263	0.173183	0.67389	0.761495
TM4SF18	1.71271	3.27777	-3.68125	0.661295	0.465568	0.963015	0.332017
TOPBP1	-0.123474	0.917974	5.68064	1.70805	0.241746	0.748129	0.61664
RYK	0.349873	1.27445	3.45579	11.3887	0.0163125	0.199092	1.78748
SNRK	0.0326022	1.02286	3.83376	0.125279	0.736169	1	0.133023
TCF23	0.234388	1.17641	-2.50969	0.0478256	0.83455	1	0.0785475
DNAJC5G	-3.65058	0.079628	-3.18811	1.88731	0.231792	0.740272	0.634902
UCN	-0.0403177	0.972441	2.3761	0.0137027	0.91085	1	0.0405531
ZNF513	0.00378139	1.00262	1.65384	0.000177262	0.989833	1	0.0044379
PLB1	-0.433974	0.74022	-1.65572	0.49494	0.509579	1	0.292789
SPDYA	1.32704	2.50887	-0.765875	2.33236	0.180411	0.682428	0.743736
KIAA1143	0.0394804	1.02774	4.81128	0.676075	0.460936	0.959904	0.336359
KIF15	-0.675755	0.626004	3.73127	22.7023	0.00362134	0.0857209	2.44113
TGM4	-1.29463	0.407642	-3.26602	0.689661	0.449854	0.952925	0.346928
WDR43	0.208932	1.15583	6.14254	16.333	0.00764359	0.13106	2.1167
ZDHHC3	0.19472	1.1445	2.98548	2.22491	0.189223	0.692235	0.723025
CDCP1	-4.9917	0.0314302	-2.457	8.2129	0.0380774	0.319397	1.41933
CLEC3B	1.51258	2.8532	-1.76795	1.27742	0.303921	0.816052	0.517239
SLC6A20	0.406952	1.32588	-1.73063	0.272579	0.621368	1	0.206651
LZTFL1	-0.213058	0.862707	-1.80431	0.0368183	0.854523	1	0.0682763
FYCO1	0.2684	1.20447	3.31124	5.23772	0.0645958	0.427234	1.1898
CCR1	0.0322774	1.02263	-2.28832	0.00108339	0.974871	1	0.0110531
RTP3	2.43941	5.4242	-2.20401	2.71966	0.153099	0.641518	0.815027
LRRC2	1.38252	2.60724	-1.6412	2.37917	0.176757	0.678778	0.752625
ELP6	-0.11156	0.925587	4.8093	0.832092	0.398799	0.912015	0.399245
FBXO40	0.376903	1.29855	-3.04889	0.0941732	0.769895	1	0.113568
DTX3L	0.188189	1.13933	3.75811	5.7603	0.0557054	0.392791	1.2541
ZNF148	-0.0310946	0.978677	3.61733	0.172628	0.693053	1	0.159234
NMNAT3	1.33648	2.52535	-2.76269	0.56475	0.482373	0.977827	0.316617
SMIM12	-0.0919525	0.938252	2.75555	0.504285	0.50577	0.998339	0.296047
ZMYM6	0.111117	1.08006	3.5004	1.15397	0.326304	0.841808	0.486378
TPRA1	-0.0172085	0.988143	3.44422	0.0330942	0.861977	1	0.0645045
YEATS2	-0.204783	0.867669	4.74241	13.5101	0.0114877	0.164019	1.93977
GRIK3	-0.396699	0.759595	3.17139	21.0303	0.00432571	0.0952892	2.36394
ZC3H12A	0.07302	1.05192	2.05614	0.0918144	0.772693	1	0.111993
MEAF6	-0.100712	0.932573	3.72627	1.72416	0.239803	0.747237	0.620146
SNIP1	0.00581575	1.00404	2.85873	0.00270003	0.960341	1	0.0175744
DNALI1	-0.879571	0.543529	-2.64594	0.524203	0.49783	0.992167	0.302919
POLR2H	-0.20165	0.869555	6.1691	10.6309	0.0187034	0.216058	1.72808
KLF15	-0.202912	0.868795	5.19377	11.3633	0.0163858	0.199505	1.78553
CFAP100	2.08285	4.23642	-2.53839	4.71652	0.0755317	0.465454	1.12187
CAMK2N2	0.52301	1.43695	-0.389703	0.881712	0.385997	0.89937	0.413416
LIPH	1.82599	3.54549	-1.61689	2.08314	0.201831	0.707451	0.695012
TMEM41A	-0.0161545	0.988865	3.21009	0.0219354	0.887386	1	0.0518875
RPN1	0.103377	1.07429	7.37009	5.47494	0.0603349	0.411943	1.21943
SENP2	-0.0193795	0.986657	5.88728	0.0841069	0.782121	1	0.106726
HEYL	-1.95248	0.258371	-3.62971	1.1964	0.327237	0.84262	0.485138
IFT122	-0.586415	0.665996	2.67747	12.4204	0.0136794	0.181039	1.86393
RHO	2.50772	5.68721	-3.61179	1.12901	0.352865	0.868167	0.452392
IGF2BP2-AS1	1.93427	3.82185	-1.8503	2.77826	0.149488	0.635965	0.825395
RFC4	-0.458885	0.727548	6.71203	166.307	2.04661e-05	0.00795095	4.68897
RPL39L	-0.546493	0.684683	6.33783	55.0322	0.000401023	0.025477	3.39683
BAP1	-0.101295	0.932196	5.83401	3.64704	0.107584	0.557429	0.968254
TKT	-0.245792	0.843353	8.43641	37.2108	0.00109111	0.0431584	2.96213
PRKCD	0.0773852	1.0551	6.22156	1.83907	0.226582	0.735139	0.644774
RFT1	0.0494974	1.0349	2.7332	0.0794348	0.788069	1	0.103436
SFMBT1	-0.165633	0.891537	1.66187	0.829522	0.399482	0.912509	0.398503
GNL3	0.11534	1.08323	7.39676	4.33144	0.0853199	0.496629	1.06895
PBRM1	-0.153324	0.899176	3.71686	0.94244	0.37123	0.88618	0.430357
UVSSA	-0.192491	0.875093	1.12977	0.635751	0.45734	0.957583	0.33976
TASOR	-0.0910553	0.938836	5.52849	2.06738	0.203308	0.709664	0.691846
ARHGEF3	0.275421	1.21035	0.281936	0.693613	0.43861	0.943323	0.357922
SLBP	-0.306478	0.808613	7.05682	61.4779	0.000300185	0.0223142	3.52261
LRPAP1	0.0538307	1.03802	3.12548	0.368602	0.578203	1	0.23792
ZDHHC19	2.52654	5.76187	-3.60969	1.14121	0.350588	0.865759	0.455202
SLC51A	-4.08778	0.0588105	-3.34115	2.4877	0.196204	0.701917	0.707293
UBXN7	-0.111897	0.925371	4.3589	2.92989	0.140686	0.622463	0.85175
RNF168	-0.114831	0.92349	3.86687	0.94482	0.37067	0.886139	0.431012
PIGX	-0.460176	0.726897	3.64389	20.3025	0.00469074	0.099356	2.32876
MELTF	-0.184988	0.879656	3.46632	2.91343	0.141605	0.623859	0.848921
OTOP1	1.27577	2.42128	-3.38542	0.377756	0.567514	1	0.246023
S100P	0	1	-3.75015	0	1	1	0
ABLIM2	-1.29821	0.40663	0.903815	25.6713	0.00270863	0.0725121	2.56725
EXO5	-0.762436	0.5895	2.22375	12.545	0.0134014	0.17947	1.87285
CLDN19	-0.0803612	0.945821	-2.90854	0.00629791	0.939474	1	0.0271155
C1orf50	-0.00166128	0.998849	2.02178	0.000106785	0.992109	1	0.00344058
ERMAP	0.284027	1.21759	2.03624	1.02569	0.352431	0.867763	0.452925
ZNF691	-0.204014	0.868132	3.01253	1.2547	0.307857	0.820033	0.511651
AIMP1	-0.00785308	0.994571	5.38816	0.0209294	0.889977	1	0.0506212
SGMS2	0.890813	1.85422	-2.82112	0.502845	0.506353	0.998534	0.295547
METAP1	-0.13892	0.908199	5.75548	5.91041	0.0534644	0.384743	1.27194
DNAJB14	-0.0391104	0.973255	4.1974	0.0643798	0.808653	1	0.0922378
H2AZ1	-0.452443	0.730804	10.8372	82.1989	0.000138969	0.0156129	3.85708
EMCN	-0.781788	0.581646	-3.15782	0.28894	0.611332	1	0.213723
SLC9B1	0.058605	1.04146	0.480796	0.0122443	0.915703	1	0.0382451
SLC9B2	0.0987972	1.07088	2.58988	0.443416	0.531622	1	0.274397
BDH2	-0.182859	0.880955	2.9979	3.15444	0.128942	0.603569	0.889607
PGRMC2	0.00680256	1.00473	5.50999	0.0163008	0.902814	1	0.0444015
CDC25A	-0.0436265	0.970213	3.52792	0.0293255	0.87021	1	0.0603759
CAMP	-0.20198	0.869357	4.24511	1.65108	0.248812	0.756304	0.604129
ZNF589	-0.143481	0.905332	3.93783	2.5775	0.162392	0.657091	0.789436
FBXW12	0.989908	1.98606	0.0704294	5.07988	0.0676633	0.438074	1.16965
PLXNB1	3.07732	8.44042	-3.19884	1.8703	0.233592	0.742109	0.631543
CCDC51	-0.204501	0.867839	5.24151	10.5382	0.019028	0.218127	1.72061
ATRIP	-0.242056	0.845539	3.11558	4.17089	0.0899225	0.508621	1.04613
SHISA5	0.0336064	1.02357	7.31574	0.811059	0.404442	0.915823	0.393144
SPRY1	1.18577	2.27485	-0.634268	5.89224	0.053729	0.385914	1.26979
BSN	0.0698258	1.04959	-0.877292	0.00739569	0.934424	1	0.0294559
APEH	-0.287155	0.819517	6.98525	46.5757	0.000617288	0.0320713	3.20951
INTU	0.0195938	1.01367	-3.74973	0.00504105	0.947097	1	0.0236056
RNF123	0.0446946	1.03146	4.29544	0.581605	0.487294	0.982855	0.312209
HSPA4L	0.519191	1.43315	-1.17449	0.574314	0.478856	0.974651	0.319795
MFSD8	0.302802	1.23354	3.37745	6.73386	0.0431325	0.342656	1.36519
ABHD18	0.246283	1.18615	3.47021	5.8129	0.0549056	0.390474	1.26038
CAMKV	-0.142477	0.905962	4.50579	4.33644	0.0851819	0.496251	1.06965
MON1A	0.00337423	1.00234	3.7706	0.00137913	0.971649	1	0.0124906
MST1R	0.0298194	1.02088	1.96829	0.0212738	0.889083	1	0.0510578
RAD54L2	-0.0268229	0.98158	2.97974	0.0599277	0.815229	1	0.0887203
TEX264	-0.0862237	0.941985	5.0003	1.50338	0.268635	0.776793	0.570838
GRM2	1.54976	2.92768	-2.60804	0.8181	0.402538	0.914846	0.395193
DUSP7	0.0308605	1.02162	2.18724	0.0272715	0.874564	1	0.0582086
POC1A	-0.542729	0.686471	4.91838	111.18	6.15658e-05	0.0109667	4.21066
PPM1M	-0.984115	0.505536	3.01642	3.17934	0.142699	0.624889	0.845579
ETNPPL	-0.542366	0.686644	-3.45863	0.0747851	0.794182	1	0.10008
WDR82	-0.0619795	0.957949	5.93868	0.447073	0.529996	1	0.275727
PITX2	-2.1574	0.22416	-2.99924	1.77419	0.23391	0.742684	0.63095
C4orf3	0.382891	1.30395	6.2021	57.3445	0.000360208	0.0241796	3.44345
PRSS12	-0.201934	0.869384	-2.90858	0.0299553	0.873308	1	0.0588327
NDST3	-0.677473	0.62526	-3.73284	0.212702	0.67066	1	0.173497
HMGB2	-0.545549	0.685131	9.28969	131.453	3.90128e-05	0.00949137	4.40879
SAP30	-0.499198	0.7075	5.09548	5.18466	0.0748366	0.462862	1.12589
SCRG1	0.397075	1.31684	-1.62855	0.205705	0.666996	1	0.175877
HAND2	-0.0157374	0.989151	-3.61076	7.91689e-05	0.993268	1	0.00293342
MAD2L1	-0.658347	0.633604	5.83309	260.774	5.89116e-06	0.0069943	5.2298
ANXA5	-0.111091	0.925887	5.20671	2.80716	0.147751	0.634119	0.830469
SMIM43	-0.0732299	0.950508	-3.46033	0.00125216	0.972985	1	0.0118939
ADAD1	0	1	-3.75015	0	1	1	0
MAP9	-0.421238	0.746784	0.637334	0.0735953	0.798154	1	0.0979133
GUCY1A1	-3.30646	0.101078	-3.41266	3.87893	0.110052	0.5632	0.958402
FBXO8	0.164973	1.12115	4.10368	1.88817	0.221259	0.730091	0.655099
CEP44	0.831742	1.77983	1.3039	8.27883	0.0300277	0.279896	1.52248
HPGD	-4.29302	0.0510118	-2.78976	3.06249	0.144669	0.628139	0.839625
ASB5	0	1	-3.75015	0	1	1	0
C4orf45	-0.717511	0.608146	-2.43787	0.723865	0.429345	0.934209	0.367193
TMEM144	0.105039	1.07552	-2.63771	0.00413165	0.951409	1	0.0216326
GASK1B	-0.0989477	0.933714	4.74392	2.62485	0.159209	0.652135	0.798031
NPY1R	0	1	-3.75015	0	1	1	0
NPY5R	0	1	-3.75015	0	1	1	0
NAA15	0.130856	1.09494	5.40565	7.22753	0.0382159	0.319968	1.41776
IL15	-0.204377	0.867913	1.77823	1.02564	0.352443	0.867763	0.452912
FHIP1A	0	1	-3.75015	0	1	1	0
ARFIP1	0.0176453	1.01231	4.05419	0.0420794	0.844635	1	0.0733312
ICE1	-0.0134839	0.990697	3.42201	0.0238583	0.882597	1	0.0542373
HHIP	0	1	-3.75015	0	1	1	0
ANAPC10	0.0356493	1.02502	3.75714	0.0688818	0.802247	1	0.0956917
ABCE1	0.129327	1.09378	6.8359	10.1809	0.0203532	0.226001	1.69137
OTUD4	0.326032	1.25356	4.44503	6.58479	0.0447866	0.34819	1.34885
LSM6	-0.873349	0.545878	3.0196	7.76789	0.0347958	0.303872	1.45847
TMEM184C	0.23955	1.18062	3.29351	4.93133	0.0707368	0.449666	1.15035
PRMT9	-0.0338689	0.976797	3.18424	0.107886	0.754355	1	0.122424
ITGA2	-0.416848	0.749059	-2.68079	0.164319	0.700064	1	0.154863
MOCS2	-0.00312671	0.997835	4.18944	0.00190763	0.96666	1	0.0147263
SLC45A2	0	1	-3.75015	0	1	1	0
EDIL3	1.39778	2.63496	-2.70891	1.31275	0.297951	0.808035	0.525855
TMEM161B	-0.318766	0.801755	4.6816	6.00157	0.0521635	0.380102	1.28263
ELOVL7	0.917148	1.88838	-2.13825	0.482356	0.514796	1	0.288365
NDUFAF2	-0.234865	0.849765	6.65765	2.90765	0.146288	0.630856	0.834792
ZNF474	-2.33708	0.197911	-3.44049	1.40656	0.292455	0.802243	0.533941
LMBRD2	-0.273665	0.827215	3.31214	10.5679	0.0189233	0.217388	1.723
RANBP3L	5.06381	33.4471	-2.4976	8.75964	0.0343049	0.301243	1.46464
NIPBL	0.0130922	1.00912	3.8621	0.0191558	0.894705	1	0.0483199
RNF180	0	1	-3.30564	0	1	1	0
ADGRV1	-0.0676129	0.954216	-3.7477	0.0138316	0.927646	1	0.0326178
SLC25A46	0.1304	1.0946	5.31506	4.76019	0.0745214	0.461766	1.12772
STARD4	0.232131	1.17457	2.46486	1.21521	0.314891	0.827889	0.50184
PGGT1B	-0.117121	0.922026	1.96893	0.470484	0.519814	1	0.284152
F2RL2	0.724861	1.65274	-2.64915	0.59923	0.469913	0.965754	0.327982
CCDC112	-0.0466463	0.968184	3.66671	0.0986307	0.764713	1	0.116501
ANKRD33B	0.471846	1.38688	2.15089	6.02168	0.0518824	0.379313	1.28498
CMBL	4.54551	23.3525	-2.60135	9.9597	0.0277081	0.268953	1.55739
C5orf63	-0.623523	0.649084	-0.570685	0.843317	0.395842	0.90878	0.402478
PRRC1	0.0313141	1.02194	4.9688	0.449865	0.528761	1	0.276741
F2RL1	-0.538845	0.688322	-2.66334	0.186838	0.681517	1	0.166523
AGGF1	-0.194125	0.874103	3.46994	2.62118	0.159453	0.652392	0.797368
WDR41	0.0163206	1.01138	4.43566	0.0212127	0.889241	1	0.0509806
PRDM9	1.06594	2.09354	-3.71666	0.355655	0.585762	1	0.232279
NDUFS4	-0.150029	0.901232	6.24829	5.22016	0.0649275	0.428379	1.18757
SCGB3A2	0	1	-3.75015	0	1	1	0
SPINK1	0	1	-2.43372	0	1	1	0
HTR4	-0.783556	0.580933	-3.42723	0.143379	0.718718	1	0.143442
ESM1	-2.66777	0.15737	-3.60375	1.27903	0.326547	0.842193	0.486055
GRPEL2	-0.310992	0.806087	4.12758	14.446	0.00996953	0.151565	2.00133
CDC20B	-3.09188	0.117287	-3.54487	1.65449	0.273518	0.780219	0.563015
ARSK	0.200707	1.14926	2.58828	2.69456	0.154683	0.644139	0.810556
RHOBTB3	1.97863	3.94117	-2.12882	2.69287	0.154791	0.644265	0.810254
GPX8	0.290354	1.22294	-2.51861	0.0774048	0.790713	1	0.101981
TIGD6	0.248502	1.18797	0.0738443	0.502591	0.506456	0.998591	0.295458
SPZ1	0	1	-3.75015	0	1	1	0
SERINC5	-0.233879	0.850346	5.17348	16.9584	0.00703636	0.125248	2.15265
ENPP6	1.38244	2.60709	-2.80341	1.28818	0.302084	0.813282	0.519873
CAGE1	-0.536842	0.689278	-1.83132	0.236579	0.644916	1	0.190497
CASP3	-0.0337942	0.976848	4.62992	0.326162	0.589832	1	0.229272
PRIMPOL	-0.470041	0.721944	2.50957	2.81434	0.147324	0.633049	0.831726
ERAP1	0.0893819	1.06391	4.65626	1.16145	0.324875	0.840291	0.488284
ERAP2	0.0664431	1.04713	5.81156	1.22652	0.312852	0.825117	0.504662
CMYA5	-0.415792	0.749608	-2.4614	0.240331	0.642359	1	0.192222
EGFLAM	1.43495	2.70373	-3.38762	0.53727	0.492748	0.987289	0.307375
CFAP97	-0.0291281	0.980012	5.27966	0.0698313	0.800925	1	0.0964079
TMEM174	-3.25837	0.104504	-3.32673	2.21058	0.201248	0.707181	0.696269
CARTPT	0	1	-3.75015	0	1	1	0
RICTOR	0.200564	1.14915	3.72902	4.9653	0.0700172	0.447092	1.1548
TENT2	-0.10752	0.928182	4.01604	1.63866	0.250393	0.757834	0.601378
EBF1	0.104052	1.07479	3.54694	0.682363	0.442144	0.945799	0.354436
ANKRA2	0.294569	1.22652	2.56386	0.926318	0.375059	0.889677	0.4259
UBLCP1	0.037204	1.02612	5.15935	0.217105	0.658617	1	0.181367
FAM170A	0	1	-3.75015	0	1	1	0
UTP15	0.0322009	1.02257	3.067	0.126365	0.746073	1	0.127219
TLR3	0.0542627	1.03833	-1.75256	0.00708147	0.935829	1	0.0288037
KLKB1	0	1	-3.75015	0	1	1	0
NSA2	-0.0467653	0.968104	7.97308	0.609775	0.466219	0.963613	0.33141
GFM2	-0.0660193	0.95527	5.42549	1.20426	0.316885	0.829855	0.499098
TERT	-0.739036	0.59914	2.45321	22.5003	0.00369776	0.0866935	2.43206
SLC6A18	-2.08348	0.235944	-3.41922	1.18185	0.32989	0.845804	0.481631
CCDC127	-0.0292457	0.979933	2.83068	0.0809416	0.78613	1	0.104505
FOXQ1	-0.55649	0.679954	-3.3669	0.112728	0.749135	1	0.12544
LINC01600	0	1	-3.6653	0	1	1	0
ADGRF2	-0.762585	0.589439	-2.47299	0.756581	0.419701	0.927413	0.37706
ACSL6	-0.154783	0.898268	-2.12713	0.0358794	0.856363	1	0.0673419
IL3	4.98016	31.5629	-3.02384	7.50756	0.0570812	0.399036	1.24351
CSF2	0	1	-3.75015	0	1	1	0
SEPTIN8	0.156478	1.11456	3.659	1.96993	0.212793	0.721663	0.672042
SHROOM1	0	1	-3.75015	0	1	1	0
GDF9	1.01233	2.01717	-0.995939	1.58542	0.257344	0.765278	0.589486
UQCRQ	-0.36632	0.775759	5.48273	26.7105	0.00246319	0.0696013	2.6085
LEAP2	0.100126	1.07187	1.02895	0.0464931	0.836829	1	0.0773631
GJB7	0.526458	1.44039	-2.4586	0.140135	0.721747	1	0.141615
SLC35A1	0.0973564	1.06981	5.35346	3.29479	0.122292	0.590254	0.912603
GRIK2	0.94024	1.91885	-2.50497	0.352183	0.575774	1	0.239748
CGAS	1.08205	2.11704	-2.60743	0.528001	0.502224	0.995696	0.299103
FABP7	-0.874238	0.545542	-1.61676	0.31624	0.595394	1	0.225195
TLX3	2.42937	5.38657	-3.21799	0.883155	0.393371	0.906512	0.405198
TXLNB	-0.0624923	0.957608	2.24357	0.107952	0.754283	1	0.122466
CITED2	-0.0292347	0.97994	3.72199	0.15791	0.705617	1	0.151431
CALHM4	0	1	-3.75015	0	1	1	0
TBXT	2.00403	4.0112	-3.57799	0.856723	0.399976	0.912584	0.397966
CREBRF	0.261829	1.199	2.25815	2.619	0.159598	0.652437	0.796974
DCBLD1	-1.35375	0.391273	-1.67056	4.26751	0.0871126	0.501009	1.05992
SFXN1	-0.0249604	0.982848	7.3012	0.377178	0.562934	1	0.249542
SAMD3	0	1	-3.75015	0	1	1	0
TMEM200A	0.229627	1.17253	-3.33296	0.0208414	0.890206	1	0.0505093
IL22RA2	0	1	-3.75015	0	1	1	0
DACT2	2.20881	4.62294	-3.36139	0.762467	0.425182	0.930916	0.371425
PDSS2	-0.187638	0.878042	3.45917	3.23866	0.124892	0.594813	0.903466
SPATA48	-0.0541044	0.963192	-2.37657	0.000945466	0.976524	1	0.0103171
STXBP5	0.0611805	1.04332	0.557434	0.042495	0.843882	1	0.0737184
H2AC1	0	1	-3.75015	0	1	1	0
IL31RA	0.980876	1.97366	-0.86192	3.68451	0.106167	0.554465	0.97401
ANKRD55	0	1	-3.75015	0	1	1	0
RAET1E	1.78903	3.45582	-2.38558	3.10014	0.131651	0.608532	0.880575
PI16	-0.00459701	0.996819	1.73773	0.000222352	0.988614	1	0.00497339
TBX20	0	1	-3.46483	0	1	1	0
DAGLB	-0.0263324	0.981913	3.67044	0.109496	0.762292	1	0.117879
KIAA0895	0.0538871	1.03806	-1.3484	0.0028958	0.95893	1	0.0182129
STK17A	0.359556	1.28303	3.21896	13.2247	0.0120128	0.168923	1.92036
TRA2A	0.317206	1.24592	6.48252	67.2758	0.000236748	0.0195617	3.62571
FAM183BP	0.29119	1.22365	-2.8158	0.0269267	0.875351	1	0.0578179
GALNT10	-0.397947	0.758938	2.76412	13.1338	0.0121867	0.170048	1.91411
SAP30L	-0.0246253	0.983076	3.83619	0.0838465	0.782448	1	0.106545
RPS14	-0.208677	0.86533	9.88479	11.2946	0.0165858	0.200613	1.78026
HCN1	0.165794	1.12178	-3.2689	0.0183425	0.900173	1	0.0456741
MYOZ3	-0.289435	0.818222	-2.32802	0.132973	0.728584	1	0.13752
COG5	-0.179461	0.883033	4.07755	5.28372	0.0637378	0.424998	1.1956
NEUROD6	0	1	-3.75015	0	1	1	0
BMT2	-0.109253	0.927068	2.59321	0.493634	0.510115	1	0.292332
GPR85	0	1	-3.75015	0	1	1	0
SLU7	0.144672	1.10548	5.64838	5.2209	0.0649134	0.428379	1.18767
RP9	-0.214301	0.861963	4.07607	5.19114	0.0654807	0.430555	1.18389
PTTG1	-0.563784	0.676525	8.21343	40.894	0.000860121	0.0376791	3.06544
CAMLG	-0.0441646	0.969851	6.35704	0.571736	0.479799	0.975517	0.31894
FBXL21P	-0.037972	0.974023	-3.44111	0.00041602	0.984426	1	0.00681699
BMPER	-5.27571	0.0258139	-2.77223	7.38297	0.0450478	0.34898	1.34633
RELL2	-0.130569	0.913471	1.31538	0.361184	0.571079	1	0.243304
SMAD5-AS1	0.0464704	1.03274	-2.38619	0.000622978	0.980942	1	0.00835646
KCNK5	-0.692437	0.618807	-3.46993	0.181877	0.685482	1	0.164004
KIF6	-0.697531	0.616627	-1.87833	0.891216	0.383623	0.896494	0.416095
ZNF12	0.0984387	1.07061	4.01735	1.93311	0.216547	0.724655	0.664448
SLC29A4	0.639364	1.55764	-2.41233	0.455574	0.526254	1	0.278805
TEX47	0	1	-3.75015	0	1	1	0
STEAP1	-0.748398	0.595264	-2.50874	0.200183	0.674562	1	0.170978
CDCA7L	-0.249739	0.841048	6.88943	31.3511	0.00166938	0.0561	2.77744
SP8	2.17364	4.5116	-3.59612	1.30968	0.307712	0.819867	0.511856
MIOS	-0.298678	0.812997	3.30525	5.20295	0.0652548	0.429593	1.18539
ELAPOR2	-0.131369	0.912965	-2.44893	0.00684771	0.936894	1	0.0283097
USP49	0.0489683	1.03452	3.85948	0.288178	0.61179	1	0.213397
INTS4P1	-0.860703	0.550684	-0.942247	1.36763	0.28903	0.799044	0.539057
SYTL3	1.15212	2.2224	-2.58681	0.645582	0.454059	0.955021	0.342888
IQUB	-1.33225	0.397149	-0.574179	0.902585	0.381474	0.894847	0.418535
HEY1	-0.0844835	0.943122	2.10471	0.29387	0.608382	1	0.215824
ZNF704	-0.589822	0.664425	-3.11454	0.101023	0.761985	1	0.118053
FABP5	-0.309717	0.8068	8.30744	27.5815	0.00228017	0.0666635	2.64203
SHH	0	1	-3.75015	0	1	1	0
TAGAP	0.311016	1.24058	6.9638	20.3031	0.00469044	0.099356	2.32879
COL1A2	-0.0886265	0.940418	-2.87264	0.00458609	0.948333	1	0.0230392
FNDC1	0	1	-3.75015	0	1	1	0
CHMP4C	0.465505	1.3808	0.403416	1.23863	0.31069	0.8222	0.507673
SLC13A4	0	1	-3.74199	0	1	1	0
PGAM2	-0.143188	0.905516	-2.51634	0.00631345	0.939399	1	0.0271499
BRI3	-0.246575	0.842895	6.28135	0.395352	0.563958	1	0.248754
LMTK2	0.0437853	1.03081	3.25453	0.115159	0.746562	1	0.126934
SLC35G3	-1.71035	0.305587	-3.16687	0.704474	0.442127	0.945799	0.354453
CTSB	0.0103744	1.00722	0.336072	0.00076287	0.978912	1	0.00925651
SOX17	0	1	-3.75015	0	1	1	0
DLC1	-0.0210674	0.985503	-2.47955	0.000506812	0.982811	1	0.00753021
ADCY1	-4.31179	0.0503524	-2.97818	3.8863	0.109797	0.563072	0.959408
C8orf48	0	1	-3.75015	0	1	1	0
SUN3	0	1	-3.59482	0	1	1	0
C7orf57	2.62981	6.18944	-3.59772	1.20901	0.338391	0.854608	0.470581
HNF4G	0.54696	1.461	-3.63101	0.204772	0.692834	1	0.159371
PEX2	0.237857	1.17924	3.80122	12.2659	0.014035	0.183378	1.85279
RAD21	-0.433169	0.740633	8.48699	136.679	3.50686e-05	0.00917674	4.45508
SLC30A8	0.395756	1.31563	-2.99498	0.0350956	0.85792	1	0.0665534
MED30	-0.218919	0.859209	4.54081	1.22863	0.315769	0.828893	0.50063
TNFRSF11B	-1.40213	0.37837	-2.23055	1.70663	0.241919	0.748129	0.616331
SBSPON	0.116319	1.08397	-0.814363	0.0432876	0.842457	1	0.0744523
PHKG1	1.57546	2.9803	-1.54827	2.32651	0.180876	0.682849	0.74262
EN2	-0.72312	0.605786	-1.56735	1.20447	0.316846	0.829855	0.499152
KCNV1	0.85307	1.80634	-2.44863	0.866666	0.389806	0.903462	0.409151
CSMD3	0	1	-3.75015	0	1	1	0
SPIDR	-0.139162	0.908047	4.04371	1.35809	0.290552	0.800507	0.536777
ORC5	-0.0527646	0.964087	4.71601	0.616551	0.463873	0.962317	0.333601
DEFA5	0	1	-3.06214	0	1	1	0
DNAAF5	-0.129641	0.914059	4.52133	5.24597	0.0644407	0.426877	1.19084
DEFA4	0	1	-3.75015	0	1	1	0
DEFA6	0	1	-3.75015	0	1	1	0
OSGIN2	0.0211546	1.01477	3.91448	0.0906727	0.779147	1	0.10838
DEFB1	-5.59796	0.0206464	-2.79853	3.64256	0.13537	0.615183	0.868478
SUN1	0.00609475	1.00423	5.66705	0.0236465	0.883115	1	0.0539828
OXR1	-0.00568715	0.996066	3.8487	0.000480503	0.983338	1	0.00729726
TMEM74	-0.410462	0.752383	-1.44585	0.309818	0.599058	1	0.222531
GPR146	-0.928512	0.5254	-1.74023	1.36982	0.288683	0.798806	0.539579
GPER1	0.0309002	1.02165	5.47396	0.398322	0.552535	1	0.257641
UNCX	0	1	-3.75015	0	1	1	0
TMEM184A	-0.337991	0.791142	-1.17498	0.344306	0.579952	1	0.236608
NOS3	-0.212527	0.863024	4.1721	10.0852	0.0207293	0.227853	1.68342
SPAG11B	-7.16042	0.00699033	-1.78655	32.561	0.00603803	0.114021	2.2191
MICALL2	-0.154705	0.898316	-0.0296929	0.061128	0.813431	1	0.0896792
CA3	0.818891	1.76405	-2.94429	0.186616	0.681693	1	0.166411
INTS1	0.0743583	1.05289	5.59662	2.39092	0.175856	0.677826	0.754844
CDK5	-0.0596353	0.959507	5.14863	0.911913	0.378535	0.892042	0.421894
SLC4A2	-0.0766067	0.948285	5.2818	1.38253	0.286679	0.796073	0.542604
SLC7A13	0	1	-3.75015	0	1	1	0
FASTK	0.144067	1.10502	5.08206	1.06587	0.344328	0.861218	0.463028
TMUB1	-0.0920572	0.938184	5.76379	2.06995	0.203066	0.709625	0.692364
FMC1	-0.459615	0.72718	5.04191	16.6722	0.00730574	0.127852	2.13634
GBX1	1.57757	2.98467	-1.79302	2.5186	0.166478	0.662889	0.778644
PHAX	-0.125979	0.916382	5.77702	6.59169	0.0447081	0.347783	1.34961
ALDH7A1	-0.475978	0.718979	-1.54638	0.496775	0.508826	1	0.29343
FOXK1	0.0287408	1.02012	2.58778	0.0480616	0.83415	1	0.0787558
COX6C	-0.308253	0.807619	8.10201	11.5501	0.0158577	0.196203	1.79976
OSR2	-0.276563	0.825555	2.54288	5.77426	0.0554915	0.392177	1.25577
YWHAZ	0.0280827	1.01966	7.02692	0.27455	0.620138	1	0.207512
BAALC	0.190276	1.14098	-2.90716	0.0276689	0.873663	1	0.0586561
FZD6	0.333965	1.26047	-2.075	0.118113	0.743476	1	0.128733
CTHRC1	-0.52094	0.696918	-2.3478	0.0940916	0.769991	1	0.113514
SLC25A32	-0.0626954	0.957474	5.12393	1.51944	0.266367	0.773892	0.57452
DCAF13	0.0651817	1.04622	6.09785	1.04044	0.349261	0.864719	0.45685
DCSTAMP	0	1	-3.46836	0	1	1	0
TP53INP1	0.485077	1.39966	5.4021	60.5927	0.00031183	0.0228042	3.50608
INTS8	0.0445591	1.03137	4.71771	0.251915	0.634621	1	0.197485
VIRMA	0.0626529	1.04438	4.82055	0.751284	0.421237	0.927826	0.375473
FREM1	0	1	-3.75015	0	1	1	0
GEM	-2.29529	0.203728	-2.57628	1.91229	0.218712	0.726661	0.660128
PDP1	-0.0910989	0.938807	3.33745	0.359659	0.571868	1	0.242704
TMEM67	0.445909	1.36217	-0.355369	0.0707035	0.800877	1	0.0964344
WASHC5	0.056744	1.04012	4.59606	0.798293	0.407932	0.918409	0.389412
RPP25L	0.124317	1.08999	5.89174	5.11493	0.066965	0.43491	1.17415
FAM219A	0.0892718	1.06383	1.55796	0.164546	0.699869	1	0.154983
C9orf24	0	1	-3.55831	0	1	1	0
SNAPC3	0.0259069	1.01812	4.91452	0.158032	0.705509	1	0.151497
MYORG	-0.446755	0.733691	1.12525	1.90665	0.219303	0.727192	0.658956
NUDT2	-0.132847	0.91203	3.98739	1.05122	0.346972	0.862713	0.459706
TMEM65	-0.376448	0.770332	3.82501	26.8215	0.00243879	0.0693264	2.61283
PSIP1	-0.489136	0.712452	7.52414	180.16	1.64159e-05	0.00752347	4.78474
CCDC171	1.35711	2.56172	-2.06706	0.727247	0.428331	0.933869	0.368221
UBAP1	0.0474005	1.0334	4.92442	0.759457	0.418871	0.926875	0.377919
DIRAS2	-1.52601	0.347237	-3.64437	0.660309	0.455869	0.956205	0.34116
SYK	0.300615	1.23167	5.26751	6.85336	0.0418664	0.337445	1.37813
NIPSNAP3B	-0.536094	0.689636	-1.30961	0.330498	0.587437	1	0.231039
ABCA1	0.261334	1.19859	3.7146	10.8818	0.0178619	0.20984	1.74807
NFIL3	-0.349507	0.784852	2.88269	0.264091	0.633018	1	0.198584
LETM2	0.0620428	1.04394	1.697	0.0960121	0.767741	1	0.114785
METTL2B	-0.0321933	0.977932	2.98615	0.0579602	0.818219	1	0.0871307
PRKACG	2.42393	5.3663	-3.39991	0.931523	0.381757	0.894925	0.418213
FXN	-0.159294	0.895463	2.68784	1.86852	0.223367	0.731293	0.650981
ZMAT4	3.36835	10.327	-3.4868	1.73132	0.264433	0.772857	0.577685
NKX6-3	1.46632	2.76315	2.9382	80.4934	0.000146981	0.0160578	3.83274
TMEM71	-0.201288	0.869773	-1.42632	0.0621201	0.811959	1	0.0904658
MAMDC2	0.626585	1.54391	-2.74269	0.278947	0.617416	1	0.209422
PRSS37	-2.92306	0.131847	-3.56923	1.52255	0.290386	0.800507	0.537024
CPA6	-1.18941	0.438482	0.822664	5.34285	0.062658	0.421232	1.20302
C8orf34	0.337525	1.26359	-2.51605	0.12572	0.735727	1	0.133283
TMC1	2.56062	5.89961	-3.32754	2.70408	0.15408	0.64313	0.812255
ALDH1A1	-0.304979	0.809454	3.21381	0.18109	0.692384	1	0.159653
KDM1B	-0.0527712	0.964083	5.13684	0.509141	0.503812	0.997098	0.297732
HGSNAT	0.0765706	1.05451	3.60409	0.443164	0.531734	1	0.274305
RASEF	1.45299e-07	1	-3.70114	9.54803e-09	0.999927	1	3.1655e-05
GKAP1	-0.384318	0.766141	2.81228	6.86432	0.0417529	0.337226	1.37931
KIF27	-0.224264	0.856032	-0.806146	0.176079	0.6902	1	0.161025
C9orf64	-0.0132097	0.990885	-0.373265	0.000677486	0.980126	1	0.00871789
HNRNPK	-0.175266	0.885605	9.09399	16.2653	0.00771354	0.131097	2.11275
SSMEM1	0	1	-3.75015	0	1	1	0
SVEP1	0.721183	1.64853	-1.74528	1.21433	0.31505	0.827891	0.501621
TRPV6	0.681124	1.60339	-3.40231	0.105436	0.757047	1	0.120877
LLCFC1	0	1	-3.27448	0	1	1	0
ANKS6	-0.13515	0.910575	3.6294	2.20636	0.190807	0.693822	0.719405
FBP1	0	1	-3.61049	0	1	1	0
PGAP4	-0.0147199	0.989849	-2.31919	0.000217008	0.988751	1	0.00491293
ZHX1	0.130602	1.09475	4.09454	3.14103	0.129603	0.604763	0.887384
CFAP47	0.145176	1.10587	-0.866511	0.0333972	0.861354	1	0.0648182
CYBB	1.31638	2.4904	-0.257571	5.2494	0.0643765	0.426877	1.19127
DYNLT3	-0.0384067	0.97373	4.558	0.117093	0.744537	1	0.128114
METTL27	0.441995	1.35848	0.753421	0.322988	0.591599	1	0.227973
MID1IP1	-0.20769	0.865922	5.84096	10.556	0.018965	0.217775	1.72205
NCF1C	0.279563	1.21383	3.73927	14.9719	0.00923437	0.145385	2.03459
SHOC1	0	1	-3.74956	0	1	1	0
CXorf58	0	1	-3.16595	0	1	1	0
KIAA1958	-0.389456	0.763417	1.90013	4.21632	0.088586	0.505818	1.05263
PTCHD1	0.523594	1.43753	-3.23071	0.132814	0.728738	1	0.137428
RNF183	0.0914726	1.06546	-3.35679	0.00264789	0.961089	1	0.0172363
ASB11	0.786369	1.72473	-3.22643	0.219013	0.657241	1	0.182275
PCDH19	-0.468994	0.722468	-3.09262	0.174891	0.691178	1	0.16041
PIGA	-0.0196716	0.986457	4.11567	0.0605469	0.814299	1	0.089216
VEGFD	0.980323	1.97291	1.96207	30.7598	0.00174917	0.0576674	2.75717
OR1Q1	-2.48232	0.178956	-2.49285	1.35647	0.300189	0.810627	0.522605
OR1K1	0	1	-3.75015	0	1	1	0
STRBP	-0.274416	0.826785	6.84328	55.1169	0.00039942	0.025477	3.39857
CLDN3	-0.0814817	0.945086	-0.024734	0.0271058	0.874941	1	0.0580211
GAPVD1	0.11231	1.08096	3.31657	0.910167	0.37896	0.892654	0.421406
CARD19	-0.131244	0.913044	4.83826	1.6042	0.25486	0.762391	0.593699
WNK2	0.42286	1.34058	2.71263	5.01487	0.0689853	0.443462	1.16124
ATP7A	0.0982031	1.07044	2.07725	0.269346	0.623397	1	0.205235
ZNF367	-0.580186	0.668878	3.73246	53.8395	0.000424542	0.0264579	3.37208
NLGN4Y	0	1	-3.6238	0	1	1	0
HDX	0	1	-3.75015	0	1	1	0
NDUFB6	-0.371147	0.773167	6.07015	26.3754	0.00253893	0.0705119	2.59535
AQP7	-0.305854	0.808963	-2.03553	0.141795	0.720193	1	0.142551
NOL6	0.15625	1.11439	4.03645	5.4721	0.0603837	0.411943	1.21908
AQP3	-0.126148	0.916275	-1.72172	0.0401593	0.848164	1	0.0715201
TRMT10B	0.32492	1.2526	2.55425	2.83776	0.145943	0.630223	0.835816
VCP	0.0843126	1.06018	6.8001	4.89126	0.0715986	0.451951	1.1451
PIGO	0.487932	1.40243	3.16925	9.40445	0.0236991	0.245534	1.62527
STOML2	-0.127227	0.91559	7.28291	2.46442	0.170368	0.668418	0.768612
BRWD3	0.341059	1.26669	3.10024	1.82981	0.227607	0.736008	0.642814
SLITRK5	-0.540399	0.687581	-1.99262	0.3843	0.559386	1	0.252288
MELK	-0.438603	0.737849	4.77129	38.3135	0.00101396	0.0414569	2.99398
ARMC3	-3.18206	0.11018	-3.19346	1.44773	0.286333	0.795664	0.543129
OTUD1	-0.0944126	0.936654	2.99467	0.524703	0.497634	0.991923	0.30309
ARHGAP12	0.0713589	1.05071	3.70432	0.329367	0.588059	1	0.230579
FAT3	0.070222	1.04988	1.14606	0.0174087	0.899588	1	0.0459566
DEUP1	0.384991	1.30585	-2.6794	0.0342072	0.859705	1	0.0656505
HECTD2	-1.7168	0.304222	-1.95032	1.86716	0.223514	0.731293	0.650695
SLC7A3	-2.07856	0.23675	-3.65992	0.894759	0.402228	0.914616	0.395528
FBXO33	0.0264405	1.0185	3.35797	0.104951	0.776339	1	0.109949
INTS6L	0.501126	1.41532	1.24015	0.240234	0.645496	1	0.190106
GPR101	-0.0287233	0.980287	-3.69542	0.00025087	0.988017	1	0.00523547
CLDN2	0	1	-3.35186	0	1	1	0
LRFN5	0	1	-3.75015	0	1	1	0
LRRC18	3.22125	9.32597	-2.90979	3.24265	0.124704	0.594611	0.904118
SPTSSA	-0.145249	0.904223	6.15552	6.67687	0.0437548	0.344974	1.35897
WRN	0.376392	1.29809	3.32571	3.06555	0.133419	0.611594	0.874782
MARCHF8	0.235872	1.17762	3.38064	5.52623	0.0594649	0.408726	1.22574
TSHR	-4.14454	0.0565418	-2.99691	2.01642	0.218795	0.72667	0.659962
CFL2	-0.291873	0.816841	5.54502	33.6276	0.00140434	0.0506313	2.85253
SUGT1	0.137783	1.10021	4.00495	4.43654	0.082482	0.48843	1.08364
GTF2A1	-0.160705	0.894588	4.43183	3.51249	0.112893	0.569958	0.947332
ZCCHC24	-2.99028	0.125845	-3.56332	1.50999	0.292083	0.801899	0.534494
PGM2L1	-0.418161	0.748378	-1.48086	0.500233	0.507415	0.999104	0.294637
PHYHIPL	-2.48253	0.17893	-3.02959	1.39521	0.294179	0.804556	0.531388
SLC16A9	1.2816	2.43108	-2.71339	1.1825	0.320907	0.835335	0.493621
FOLR2	-0.977011	0.508031	1.27151	1.65729	0.249943	0.757238	0.602158
INPPL1	0.198248	1.1473	5.3035	5.49928	0.0599198	0.41035	1.22243
PHOX2A	-2.28333	0.205423	-3.54201	1.09292	0.346902	0.86262	0.459793
MBL2	0	1	-3.75015	0	1	1	0
GJB2	0.197608	1.1468	-2.80624	0.0192952	0.894326	1	0.0485042
CRYL1	1.10158	2.1459	-1.55119	2.65256	0.157388	0.64901	0.803028
REEP3	-0.0552796	0.962408	2.40267	0.164122	0.700232	1	0.154758
HEPACAM	0.301406	1.23234	-3.70441	0.0333989	0.877468	1	0.0567689
SKA3	-0.477984	0.71798	3.94487	24.4695	0.00303561	0.0770612	2.51775
MICU2	-0.21094	0.863974	6.20404	4.9552	0.0702302	0.447711	1.15348
DDIAS	-0.493249	0.710423	2.87372	9.52377	0.0231385	0.242389	1.63566
PCF11	0.0767919	1.05467	5.13816	0.713338	0.43253	0.937647	0.363984
PKNOX2	0.00253885	1.00176	-2.91243	2.90798e-06	0.998698	1	0.000565908
RPL10L	0.715049	1.64154	0.0809369	2.37456	0.177112	0.679654	0.751753
LRR1	-0.382848	0.766922	5.74046	29.252	0.00197747	0.0616902	2.70389
RPL36AL	-0.118778	0.920967	9.02543	3.36629	0.119088	0.583321	0.924132
DNAAF2	-0.108973	0.927248	5.29569	1.62878	0.251662	0.758968	0.599182
DEPP1	1.48764	2.8043	0.431655	9.51663	0.0231715	0.24264	1.63505
MAGEC3	0	1	-3.75015	0	1	1	0
ZNF22-AS1	0.462375	1.37781	0.947193	2.17235	0.193761	0.698456	0.712734
ZNF22	0.0433378	1.0305	5.28855	0.282601	0.615174	1	0.211002
KLHDC2	0.576672	1.4914	2.37177	5.95601	0.0528082	0.382533	1.2773
EML5	0	1	-3.75015	0	1	1	0
NEMF	0.342948	1.26835	3.82517	19.109	0.00538546	0.106623	2.26878
RPUSD4	-0.143931	0.90505	5.0097	4.6359	0.0774474	0.472832	1.11099
ARF6	-0.0946743	0.936484	6.22946	3.70304	0.105476	0.552768	0.976847
TTC8	-0.526033	0.694462	1.39661	6.47988	0.0460031	0.352468	1.33721
TMEM63C	0.0896127	1.06408	2.45222	0.537762	0.492559	0.987057	0.307542
NGB	2.23667	4.71307	-3.53982	0.970974	0.37271	0.887405	0.428629
NOXRED1	0	1	-3.33113	0	1	1	0
CDX2	-1.21855	0.429713	-2.94488	0.718413	0.430989	0.935966	0.365533
AMER2	-1.57989	0.334507	-2.64865	0.894412	0.38283	0.895803	0.416994
AKR1E2	0	1	-3.75015	0	1	1	0
KBTBD6	0.0384945	1.02704	3.55394	0.170117	0.69515	1	0.157922
SSX5	0.596407	1.51195	-1.728	0.563355	0.48289	0.978434	0.316152
SSX3	-0.369749	0.773917	-2.7638	0.0318611	0.865817	1	0.0625737
OTX2	-2.70246	0.15363	-3.5986	1.91704	0.244423	0.752339	0.611858
FAAH2	0.0812267	1.05792	2.53736	0.0501837	0.830679	1	0.0805668
DRGX	0	1	-3.75015	0	1	1	0
NUDT5	0.0379233	1.02663	5.46587	0.797693	0.408097	0.918475	0.389236
DACT1	2.58989	6.02052	-3.09662	2.82908	0.146453	0.631056	0.834303
OXGR1	2.86695	7.29519	-3.56738	1.3672	0.31261	0.824855	0.504996
UCMA	5.31479	39.8027	-2.19462	4.47376	0.0919831	0.51346	1.03629
BEND7	1.57515	2.97966	-3.3264	0.815632	0.403204	0.915477	0.394476
ATP5F1C	-0.0680217	0.953945	7.46782	0.647509	0.45342	0.955021	0.343499
PRPF18	-0.0453712	0.96904	3.96733	0.219741	0.656718	1	0.182621
TAF3	-0.0297586	0.979584	3.19037	0.108846	0.75331	1	0.123026
VSTM4	0.79008	1.72917	-1.74129	1.05823	0.345497	0.86182	0.461555
VDAC2	0.0232107	1.01622	7.80655	0.223077	0.654336	1	0.184199
SOHLH1	0	1	-3.60787	0	1	1	0
COMTD1	-0.426101	0.744271	4.86599	23.8202	0.00323478	0.0803273	2.49016
SLC18A2	-1.02381	0.491817	-2.33173	0.571463	0.4799	0.975517	0.318849
PDZD8	0.0105424	1.00733	3.27271	0.0140384	0.909771	1	0.0410681
ZNF503	-0.735931	0.600431	-0.635165	0.865031	0.390224	0.903801	0.408686
ABRAXAS2	0.0104418	1.00726	4.54175	0.0215137	0.888464	1	0.05136
QSOX2	0.0548092	1.03872	5.78273	0.544831	0.489852	0.984997	0.309935
FAM204A	0.0209139	1.0146	1.86908	0.0141629	0.909373	1	0.0412577
NSD1	0.0295588	1.0207	4.52058	0.199453	0.671715	1	0.172815
PRDX3	-0.235596	0.849334	8.1718	23.5092	0.00333646	0.0818494	2.47671
ENOX2	-0.317468	0.802477	2.46762	5.86039	0.0541972	0.387935	1.26602
GHITM	-0.186901	0.878491	7.64639	8.03722	0.0316801	0.288757	1.49921
CLEC1B	0	1	-3.75015	0	1	1	0
SNAPC4	0.184418	1.13636	3.39619	4.26262	0.087252	0.501704	1.05922
TMEM52B	-0.138419	0.908514	-2.46018	0.0166203	0.901873	1	0.0448548
PMPCA	0.0792263	1.05645	6.55838	4.47518	0.0814716	0.486074	1.08899
ENTR1	0.124407	1.09006	4.49925	1.99984	0.209815	0.716871	0.678164
FRMD7	0	1	-3.75015	0	1	1	0
AK8	-1.30431	0.404914	-2.88267	0.489816	0.511691	1	0.290993
SPACA9	-0.00622893	0.995692	0.592062	8.61529e-05	0.992912	1	0.00308915
TSC1	0.18139	1.13398	5.55788	5.50752	0.0597803	0.409839	1.22344
GFI1B	-0.2874	0.819377	4.46911	14.145	0.0104265	0.155189	1.98186
HPRT1	-0.318506	0.8019	6.44285	33.6731	0.00139964	0.0505615	2.85398
BORCS5	-0.10303	0.931075	1.89946	0.37216	0.565463	1	0.247596
DIPK1B	0.370388	1.2927	-0.512586	0.375889	0.563581	1	0.249043
ZMYND19	-0.183527	0.880547	5.98677	1.84603	0.227765	0.736254	0.642513
STOX1	-2.07528	0.237289	-1.18086	1.36113	0.291079	0.801017	0.535989
RET	-0.106276	0.928983	-2.45616	0.00951147	0.925664	1	0.0335465
DDX21	-0.00492977	0.996589	7.24207	0.0166515	0.901781	1	0.0448988
BMS1	0.167796	1.12334	2.30095	1.48192	0.27171	0.779348	0.565894
STK32C	0.105196	1.07564	4.85399	0.457922	0.525933	1	0.27907
JCAD	0.873472	1.83207	-2.98491	0.697024	0.437547	0.942178	0.358975
OR4K2	0.66848	1.5894	-2.67338	0.478423	0.516448	1	0.286973
FUNDC2	-0.198905	0.871212	3.22167	3.05949	0.133732	0.611843	0.873763
PIP4P1	-0.10973	0.926762	4.9145	5.6278	0.0577919	0.40204	1.23813
METTL17	-0.234165	0.850177	6.01304	26.304	0.00255545	0.0705119	2.59253
SLC39A2	-0.0814418	0.945113	-3.44553	0.00152339	0.970479	1	0.0130137
NDRG2	-0.386379	0.765047	-1.28127	0.221005	0.655813	1	0.18322
RNASE7	0	1	-3.75015	0	1	1	0
ARHGEF40	-0.80713	0.571518	-3.20942	0.421513	0.545559	1	0.263158
NSMF	0.0373699	1.02624	4.58619	0.457908	0.525235	1	0.279646
ZNF219	-0.0660089	0.955277	-0.256885	0.0069833	0.936274	1	0.0285972
C12orf50	0	1	-3.75015	0	1	1	0
CASP7	-0.0910321	0.938851	3.50967	0.663047	0.448331	0.951632	0.348401
PPP1R36	0	1	-3.75015	0	1	1	0
BTNL9	0.506933	1.42103	-2.21919	0.184803	0.683136	1	0.165493
CCDC186	0.112488	1.08109	3.75218	0.645459	0.454099	0.955021	0.342849
VWA2	0	1	-3.75015	0	1	1	0
METTL3	0.315869	1.24476	5.8748	22.7481	0.00360428	0.0854799	2.44318
SALL2	-0.175651	0.885368	-1.85161	0.035589	0.856938	1	0.0670506
PRAP1	-0.215116	0.861477	0.720866	0.0778969	0.790069	1	0.102335
TRUB1	0.0691401	1.04909	4.64113	1.95638	0.216195	0.724655	0.665154
ERICH6B	0	1	-3.75015	0	1	1	0
CYP2C19	0.384602	1.3055	-2.69252	0.152267	0.710616	1	0.148365
ZFYVE1	0.131844	1.09569	3.72292	3.29728	0.122178	0.59007	0.913008
C10orf82	3.03484	8.19555	-3.54306	1.48483	0.295531	0.806067	0.529396
HSPA12A	-0.496329	0.708908	-2.97377	0.0705414	0.799943	1	0.0969408
SHLD2P1	-2.13382	0.227853	-3.65548	0.928524	0.394371	0.907201	0.404095
FRAT1	0.0835638	1.05963	2.56702	0.213508	0.661231	1	0.179647
UBTD1	0.0779913	1.05555	2.33736	0.346699	0.578676	1	0.237565
ANKRD2	-0.499656	0.707276	1.43406	2.78803	0.148898	0.635101	0.827112
E2F7	-0.520867	0.696953	2.7855	16.2907	0.00768719	0.13106	2.11423
ARHGAP42	0	1	-3.75015	0	1	1	0
ISCA2	-0.149276	0.901703	4.14867	2.69454	0.154685	0.644139	0.810551
OTOGL	-1.40099	0.378668	-3.70333	0.534806	0.508546	1	0.29367
LARGE2	1.04735	2.06674	-2.6815	0.354336	0.574643	1	0.240602
PACSIN3	-0.237604	0.848153	-1.2264	0.152799	0.710141	1	0.148656
TTC7B	0.398435	1.31808	-0.965104	0.681229	0.442503	0.945956	0.354083
SLC39A13	-0.310533	0.806344	3.72036	11.0691	0.0172669	0.205989	1.76279
PSMC3	-0.186379	0.878809	7.25803	11.4762	0.0160636	0.197664	1.79416
RAPSN	0.465302	1.38061	-0.516099	0.894319	0.382853	0.895803	0.416968
AGBL2	3.42584	10.7468	-3.42472	3.17584	0.138974	0.619319	0.857065
TC2N	0.183723	1.13581	4.5649	8.65759	0.0276656	0.268739	1.55806
CPSF2	0.0116006	1.00807	3.76682	0.022203	0.886707	1	0.0522199
MOAP1	0.144135	1.10507	5.59133	11.3568	0.0164044	0.199505	1.78504
IFI27L1	-0.226986	0.854418	5.19962	5.78172	0.0553778	0.391915	1.25666
IFI27	1.77212	3.41557	-2.11092	1.52387	0.275533	0.782542	0.559827
SERPINA12	3.55194	11.7284	-3.21016	1.64393	0.259757	0.767496	0.585433
CLMN	0.114102	1.0823	-2.73101	0.0127533	0.913978	1	0.0390643
PDZRN4	-0.262677	0.83354	3.5818	5.50575	0.0598102	0.409847	1.22322
SLC6A5	0	1	-3.75015	0	1	1	0
CCDC38	-3.62053	0.0813041	-3.45085	2.08787	0.228123	0.736664	0.641832
NELL1	-0.651388	0.636667	-2.80926	0.306152	0.601172	1	0.221001
PTER	-0.146013	0.903745	1.32826	0.12476	0.736689	1	0.132716
C1QL3	-1.99368	0.251097	-3.58712	0.910158	0.386814	0.900547	0.412498
CACNB2	-0.806563	0.571742	-1.97605	0.292935	0.608938	1	0.215427
HACD1	0.271062	1.2067	-2.06983	0.0257513	0.878074	1	0.056469
ARL5B	-0.137282	0.909231	4.51968	2.2449	0.187538	0.691748	0.726911
SMCO4	-0.0813919	0.945145	5.35127	3.73453	0.104316	0.54937	0.981648
CEP295	0.533274	1.44721	-0.419965	0.295741	0.607271	1	0.216618
KCNC2	1.84492	3.59234	-3.56039	0.720604	0.437294	0.94177	0.359227
TAF1D	0.138987	1.10113	7.45574	13.9091	0.0108045	0.158542	1.9664
ABTB2	-0.178028	0.88391	-1.32766	0.0828189	0.783742	1	0.105827
R3HCC1L	-0.155065	0.898092	3.95814	2.75579	0.150858	0.63836	0.821431
AMOTL1	-0.166487	0.89101	2.58858	0.979231	0.362727	0.87794	0.44042
HTRA1	0.50246	1.41663	-2.25144	0.177898	0.68871	1	0.161964
LIPC	0	1	-3.75015	0	1	1	0
CEP57	-0.141815	0.906378	5.62411	10.0879	0.0207188	0.227831	1.68364
TCP11L2	0.212914	1.15903	2.60809	0.505001	0.50548	0.998126	0.296296
PASD1	-0.596543	0.661337	-3.73542	0.186038	0.690357	1	0.160926
SPRED1	0	1	-3.75015	0	1	1	0
TMCO5A	-0.964225	0.512554	-3.32012	0.22228	0.658511	1	0.181437
GPR176	0.00032825	1.00023	1.93887	1.8662e-06	0.998957	1	0.000453286
JAM3	-0.332927	0.793924	-1.17033	0.260351	0.629129	1	0.201261
IL25	2.9347	7.64598	-3.55769	1.41708	0.30517	0.817091	0.515459
CMTM5	0	1	-3.75015	0	1	1	0
GLB1L3	4.6103	24.4253	-3.15142	7.71648	0.0420421	0.338331	1.37632
ADAMTS15	-0.0393315	0.973106	-3.63673	0.000421693	0.984465	1	0.00679978
SVOP	0.538574	1.45254	-3.0861	0.196624	0.673879	1	0.171418
SPATA19	0	1	-3.40609	0	1	1	0
GPT2	-0.198379	0.871529	6.20037	25.2551	0.00281621	0.0740695	2.55034
AMN	0	1	-3.24628	0	1	1	0
RAB8B	-0.00311856	0.997841	3.80051	0.00127607	0.972728	1	0.0120084
IKBIP	-0.132929	0.911978	4.89405	0.685752	0.442365	0.945956	0.354219
RPUSD2	-0.00123479	0.999144	3.86775	0.000240836	0.98815	1	0.00517718
HIF1AN	0.138357	1.10065	3.58465	3.10494	0.131408	0.608451	0.881377
NDUFB8	-0.218055	0.859724	8.55957	15.8642	0.00814628	0.135145	2.08904
ZFYVE19	0.120037	1.08676	3.61385	1.14471	0.328086	0.84387	0.484012
PPP1R14D	1.49157	2.81195	-2.32512	0.650125	0.452556	0.95431	0.344327
SPINT1	-0.231928	0.851496	-0.0270426	0.292262	0.60934	1	0.21514
FBN1	-0.150306	0.901059	-1.7395	0.0525389	0.826747	1	0.0826273
AVPR1A	-2.71121	0.152702	-3.52641	1.80552	0.240647	0.74728	0.618619
C16orf78	0	1	-3.75015	0	1	1	0
DEPDC4	-0.560437	0.678097	2.14198	4.62609	0.0776851	0.474069	1.10966
LRTM2	-1.63304	0.322408	-3.32364	1.01471	0.354821	0.870757	0.449991
OPN1MW2	0	1	-3.75015	0	1	1	0
BRD7	-0.101392	0.932133	5.41395	1.94173	0.215659	0.724655	0.666232
CKB	0.0387656	1.02723	3.40454	0.0345973	0.858918	1	0.0660483
TRMT61A	0.100661	1.07226	3.16173	0.908074	0.379471	0.893076	0.420822
BTRC	-0.115981	0.922755	2.47127	0.806135	0.405782	0.916627	0.391707
POLL	-0.437121	0.738607	-2.32659	0.0615068	0.812868	1	0.0899802
BAG5	-0.00767051	0.994697	4.34854	0.0118664	0.917008	1	0.0376267
DPCD	0.619918	1.53679	1.69802	8.01356	0.0318486	0.290006	1.49691
LARP6	1.91776	3.77836	-1.22657	9.34611	0.02398	0.247079	1.62015
API5	0.0638592	1.04526	6.45285	2.32573	0.180938	0.682884	0.74247
ASPG	2.17249	4.508	-3.58056	1.18632	0.329071	0.844691	0.48271
ZNF319	-0.0690455	0.953268	2.6376	0.308707	0.599697	1	0.222068
HPS6	0.165665	1.12168	3.6787	2.49442	0.168198	0.665138	0.77418
SENP8	0.0906632	1.06486	1.06406	0.0509527	0.82933	1	0.0812725
NOLC1	0.207102	1.15437	7.31745	18.7384	0.00562943	0.109366	2.24954
ALKBH3	-0.15162	0.900239	3.75137	1.52682	0.265334	0.773169	0.576208
COPS2	0.0384142	1.02698	5.33558	0.416325	0.543988	1	0.26441
GABRB3	6.33761	80.8746	-1.3694	50.1036	0.000511502	0.0295565	3.29115
SPIC	-5.11511	0.0288535	-2.5147	2.81109	0.158601	0.650927	0.799694
TBATA	2.4882	5.61078	-3.61394	1.11641	0.355244	0.871032	0.449474
SGPL1	0.28756	1.22057	2.95031	4.491	0.0810627	0.485351	1.09118
FRS2	0.174328	1.12844	2.19695	0.952742	0.368817	0.883952	0.433189
CCT2	-0.0354453	0.975731	8.01481	0.824602	0.400794	0.91331	0.397079
PCBD1	-0.707089	0.612555	0.537216	0.153109	0.714041	1	0.146277
ARIH1	0.0626264	1.04437	3.20122	0.418064	0.543177	1	0.265059
DNAAF8	0.153453	1.11223	-1.86853	0.0314409	0.865425	1	0.0627705
CLMP	0.869555	1.8271	-1.94692	1.57669	0.258511	0.76616	0.587521
SCN3B	-0.0503361	0.965711	-0.904895	0.00949535	0.925727	1	0.0335171
COX11	-0.155787	0.897642	6.64636	6.02713	0.0518067	0.379238	1.28561
ZNF202	-1.00917	0.496831	0.556508	9.38762	0.0237797	0.245954	1.62379
FAM227B	0.0682554	1.04845	-3.74766	0.0107246	0.929545	1	0.0317295
STXBP4	-0.0719205	0.951371	-0.808548	0.0242363	0.88168	1	0.0546891
CYYR1	0	1	-3.75015	0	1	1	0
CUL5	-0.142791	0.905765	4.15258	4.08438	0.0925464	0.51492	1.03364
MYRFL	-0.576396	0.670637	-1.87187	0.559024	0.484501	0.979639	0.314705
WBP1L	0.0178873	1.01248	3.82689	0.0577108	0.818601	1	0.0869276
BORCS7	-0.021366	0.985299	3.81785	0.0175292	0.899243	1	0.0461228
C2	-0.236691	0.848689	0.0536591	0.403241	0.550172	1	0.259501
PLEKHF1	0.47828	1.39308	-3.02816	0.0677517	0.803834	1	0.0948338
TMEM100	0	1	-3.75015	0	1	1	0
ANAPC16	-0.277597	0.824964	5.66918	27.3515	0.00232666	0.0674382	2.63327
SMPD1	-0.220273	0.858403	2.51258	1.57039	0.259359	0.767252	0.586099
APBB1	0.70376	1.62874	2.85234	12.7296	0.0130035	0.176865	1.88594
SYNPO2L	-0.571177	0.673068	-3.02834	0.142469	0.719564	1	0.14293
NUDT13	-0.275421	0.826209	0.936165	0.439828	0.533227	1	0.273088
C11orf65	1.32808	2.51068	-0.942958	4.95797	0.0701717	0.447711	1.15384
TRIM44	0.0324028	1.02271	5.39418	0.395681	0.553812	1	0.256638
CCDC182	0	1	-2.95074	0	1	1	0
ILK	-0.126904	0.915794	6.20408	5.53307	0.0593501	0.40835	1.22658
TAF10	0.0522304	1.03687	4.13741	0.617946	0.463393	0.961897	0.33405
TPP1	0.0424555	1.02987	5.22655	0.804442	0.406245	0.916785	0.391212
DCHS1	-0.264051	0.832747	-1.68104	0.161946	0.702104	1	0.153599
NETO1	0	1	-3.75015	0	1	1	0
MSS51	-0.0494521	0.966303	0.670557	0.0193371	0.894212	1	0.0485595
CYB5A	-0.0829311	0.944137	4.47719	0.609088	0.466458	0.963895	0.331187
USP54	0.128743	1.09334	2.00407	0.632883	0.458306	0.958414	0.338845
RAG1	0.434333	1.35129	0.702407	1.88098	0.222027	0.730831	0.653594
POTED	0.846531	1.79817	-2.31573	0.597693	0.470456	0.966043	0.327481
IFTAP	0.0586958	1.04152	-1.17564	0.0038392	0.95272	1	0.0210347
WDR88	0	1	-3.75015	0	1	1	0
OR10A5	0	1	-3.75015	0	1	1	0
OR2D2	-4.9643	0.0320329	-3.05161	3.25479	0.151981	0.639515	0.81821
ATP9B	-0.167423	0.890432	3.8261	3.59275	0.109683	0.563021	0.95986
PPFIBP2	0.0937547	1.06714	3.96649	1.14201	0.328608	0.844201	0.483322
MOGAT2	0	1	-3.75015	0	1	1	0
CYB5R2	4.35804	20.507	-2.96986	6.45116	0.0552917	0.391716	1.25734
SERPINB7	0	1	-3.75015	0	1	1	0
GARRE1	0.013094	1.00912	3.05665	0.0165862	0.901973	1	0.0448066
SERPINB8	0	1	-3.75015	0	1	1	0
TUB	4.59144	24.1079	-3.16929	2.69356	0.182487	0.686027	0.738768
RIC3	-0.897701	0.536741	-3.58682	0.195167	0.678356	1	0.168542
LMO1	0	1	-3.75015	0	1	1	0
IDH3A	-0.12576	0.916521	5.8374	8.04449	0.0316286	0.288452	1.49992
WDR72	0.0128066	1.00892	-1.18135	0.000279317	0.987238	1	0.005578
CRABP1	0	1	-3.12453	0	1	1	0
PLD4	0.443224	1.35964	5.2412	40.3493	0.000889816	0.0384225	3.0507
ZMAT1	-0.901996	0.535146	-2.2567	0.781635	0.412564	0.921228	0.384509
XRRA1	0.237605	1.17903	3.1721	4.94462	0.0704541	0.448744	1.15209
TRIM66	2.92982	7.62017	-0.582317	4.75175	0.0747152	0.46237	1.12659
RNF169	-0.747125	0.59579	2.60401	3.97608	0.0972434	0.528842	1.01214
RPL27A	-0.159556	0.895301	8.46141	4.00163	0.0951567	0.522211	1.02156
DENND2B	0.311318	1.24084	0.152922	0.625649	0.460757	0.959904	0.336528
CDYL2	0	1	-3.75015	0	1	1	0
TMEM130	-0.65383	0.635591	-1.61125	0.684651	0.441421	0.945348	0.355147
PRTG	-0.804192	0.572683	-3.72864	0.260508	0.638932	1	0.194545
CENPN	-0.594694	0.662185	5.96016	42.8593	0.000763469	0.0356412	3.11721
AKIP1	0.00974455	1.00678	3.42338	0.0032766	0.956317	1	0.0193983
ATMIN	0.0649332	1.04604	3.44521	0.494156	0.509901	1	0.292514
C16orf46	-0.0228426	0.984291	-0.293721	0.00120062	0.973546	1	0.0116433
TMEM41B	0.1731	1.12748	4.82363	0.798464	0.411698	0.920971	0.385421
PKD1L2	2.30349	4.93651	-3.43608	1.63228	0.251212	0.758569	0.599959
LEO1	-0.0768607	0.948118	5.3779	1.71974	0.240334	0.747237	0.619185
ZNF143	-0.203538	0.868418	3.82984	5.24687	0.0644239	0.426877	1.19095
TMX3	0.20734	1.15456	5.37175	6.83846	0.0420215	0.338291	1.37653
MFAP4	-0.0581646	0.960485	4.76093	1.41239	0.282053	0.789684	0.54967
WEE1	-0.460419	0.726775	5.19965	21.1595	0.004265	0.094337	2.37008
MAPK7	-0.822011	0.565653	1.92189	6.67034	0.043827	0.345282	1.35826
PRKCB	-0.030478	0.979096	5.22774	0.0675694	0.804091	1	0.0946949
HDGFL3	0.516202	1.43019	-2.08384	0.410392	0.546775	1	0.262191
NDST2	-0.181738	0.88164	4.39059	4.17426	0.0898226	0.508621	1.04661
MCM7	-0.603106	0.658335	8.51448	256.617	6.16042e-06	0.0069943	5.21039
CLEC3A	0	1	-3.75015	0	1	1	0
CCDC68	-2.42775e-06	0.999998	-3.75015	3.82388e-07	0.99955	1	0.000195535
CLEC4E	0	1	-3.75015	0	1	1	0
ZNF3	0.00631499	1.00439	3.67524	0.00250483	0.9618	1	0.0169151
CLEC4D	0	1	-3.75015	0	1	1	0
ZSCAN21	0.119168	1.08611	2.69402	0.589568	0.473345	0.969283	0.324822
RIMKLB	0.242205	1.1828	5.27705	5.23924	0.0645673	0.427234	1.18999
A2ML1	-1.48481	0.357294	-3.44965	0.653747	0.457978	0.958248	0.339156
BEAN1	-1.35271	0.391556	-3.40876	0.600487	0.46947	0.965514	0.328392
TK2	0.327254	1.25462	0.956208	1.2122	0.315438	0.828427	0.501087
TMED3	0.0268013	1.01875	5.77621	0.119367	0.742179	1	0.129491
SLC38A8	-3.24467	0.105501	-3.32565	1.61038	0.264021	0.77249	0.578362
SEC11C	-0.191541	0.87567	7.52275	8.40237	0.0292281	0.276646	1.5342
CPLX4	0	1	-3.75015	0	1	1	0
GALR1	0.865396	1.82184	-3.1351	0.543036	0.490537	0.985713	0.309328
TMEM135	-0.0609045	0.958663	2.35954	0.175755	0.690466	1	0.160858
IQCD	0.725209	1.65314	-0.558512	2.52646	0.165924	0.662729	0.78009
NDEL1	-0.072274	0.951138	4.21442	1.39787	0.284288	0.792513	0.546241
CENPV	-0.0350053	0.976028	6.47507	0.117837	0.743763	1	0.128566
CDH16	0	1	-3.60995	0	1	1	0
RRAD	1.74269	3.34658	-1.08072	4.30687	0.0860028	0.497741	1.06549
CIAO2B	-0.122641	0.918505	7.08064	1.47675	0.272461	0.779645	0.564696
CFAP52	0	1	-3.75015	0	1	1	0
HSP90B1	0.471901	1.38694	7.72132	165.998	2.05712e-05	0.00795095	4.68674
MC4R	1.39651	2.63264	-2.47458	0.662419	0.448535	0.951632	0.348204
BLCAP	0.24815	1.18768	7.05951	34.7051	0.0012986	0.047938	2.88653
SERPINB12	0.741956	1.67244	-2.53738	0.433874	0.535913	1	0.270906
CHRFAM7A	0	1	-3.75015	0	1	1	0
ATF7IP2	-0.318298	0.802015	-3.27314	0.0202974	0.891637	1	0.0498117
MMP10	0	1	-3.75015	0	1	1	0
TVP23A	0.931594	1.90738	-2.44058	0.376471	0.563289	1	0.249269
BEX3	0.0892232	1.0638	2.51566	0.0371703	0.85442	1	0.0683285
TMPRSS5	-0.0549589	0.962622	-0.56602	0.0148414	0.907241	1	0.0422776
COG1	-0.171968	0.887631	3.23039	2.34854	0.179136	0.680724	0.746817
PLEKHA7	-0.106094	0.9291	-3.04599	0.00246514	0.962104	1	0.016778
ZNF606	0.520383	1.43434	0.237453	1.32805	0.295422	0.806067	0.529557
ZCCHC18	1.57146	2.97205	-2.81513	0.681427	0.44244	0.945956	0.354145
B2M	0.126299	1.09149	11.5947	2.36645	0.177739	0.680383	0.750217
ZNF592	0.19392	1.14387	3.42394	2.33593	0.180129	0.682086	0.744416
GOLM2	-0.0484838	0.966952	4.70311	0.441357	0.532542	1	0.273646
HTR3A	0.149524	1.1092	0.844834	0.317766	0.594531	1	0.225825
NNMT	0.918848	1.89061	-2.18583	0.803996	0.406367	0.916796	0.391082
ACSM1	0	1	-3.75015	0	1	1	0
AP1G1	0.182651	1.13497	4.90869	13.227	0.0120083	0.168923	1.92052
SLFN5	0.0621376	1.04401	-1.04815	0.0135198	0.911444	1	0.0402701
CATSPER2	0.415409	1.33368	1.37348	1.08529	0.339894	0.855921	0.468656
STRCP1	-0.289049	0.818441	-1.49208	0.148164	0.714321	1	0.146107
ZNF667-AS1	1.17585	2.25926	-1.71541	0.74225	0.423879	0.929271	0.372758
BMERB1	-0.26772	0.830631	-0.0294613	0.390246	0.556459	1	0.254567
MARF1	0.399812	1.31934	3.19063	2.56707	0.163105	0.658094	0.787533
SAAL1	-0.356187	0.781227	5.20092	14.8456	0.00940402	0.147026	2.02669
YPEL4	0.442968	1.3594	-0.362284	0.619686	0.462795	0.961373	0.334611
PPIB	0.372375	1.29448	8.79903	43.4847	0.000735811	0.0348316	3.13323
LDHC	0.463704	1.37908	-3.21288	0.0535384	0.826812	1	0.0825931
CIAO2A	-0.0699069	0.952699	8.01786	1.14461	0.328104	0.84387	0.483989
LDHAL6A	0	1	-3.75015	0	1	1	0
FAM111A	-0.302568	0.810808	5.82925	41.1974	0.000844156	0.0374048	3.07358
PCLAF	-0.505477	0.704428	6.91928	138.929	3.35357e-05	0.00914103	4.47449
KIF7	-2.40846	0.188357	-2.20124	2.35304	0.178784	0.680486	0.747672
LDHD	-0.948062	0.518328	0.58441	9.8228	0.0218106	0.234206	1.66133
PLIN1	0.440332	1.35692	-1.78599	0.062731	0.811059	1	0.0909475
PEX11A	-0.35572	0.781479	1.69337	1.86415	0.223841	0.731434	0.650061
TMEM170A	-0.15187	0.900083	3.07894	2.10891	0.19945	0.706117	0.700165
MESP1	3.94965	15.4512	-3.17828	2.17747	0.204085	0.71123	0.690189
ANPEP	-0.0733524	0.950427	-3.32295	0.00313288	0.957284	1	0.0189591
SCNN1G	1.19144	2.28381	-3.07219	0.786846	0.411106	0.92069	0.386047
RBPMS2	-3.49748	0.0885426	-3.47535	1.98477	0.237739	0.745542	0.623899
NAV2	-0.110735	0.926116	-3.52335	0.00436729	0.949578	1	0.0224692
ANKDD1A	0.444944	1.36126	1.52691	4.01462	0.0947403	0.521412	1.02347
GLYATL1	0.0164606	1.01147	2.55577	0.0184414	0.898691	1	0.0463896
C18orf54	-0.516651	0.698993	2.9188	17.1866	0.00683106	0.122645	2.16551
DCTN5	0.238395	1.17968	4.09325	7.72952	0.0339694	0.29976	1.46891
TERF2IP	0.0365094	1.02563	6.768	0.765251	0.417208	0.924939	0.379648
PLK1	-0.835765	0.560286	6.57485	253.115	6.40033e-06	0.0069943	5.1938
CLPX	-0.160357	0.894804	4.72969	5.84005	0.0544991	0.388891	1.26361
GPR182	-0.370566	0.773479	-3.03374	0.0489772	0.832607	1	0.0795597
ZBTB39	0.0532859	1.03763	3.34714	0.390877	0.556151	1	0.254808
CACNG2	0	1	-3.53633	0	1	1	0
TAC3	-1.03082	0.489431	0.6323	2.13597	0.196995	0.702991	0.705545
MYO1A	0.068566	1.04867	-1.75951	0.00595237	0.941153	1	0.0263396
CHP2	0.107408	1.07729	-1.24655	0.0105317	0.921795	1	0.0353658
NEMP1	-0.368069	0.774819	5.58681	44.0385	0.000712438	0.0345776	3.14725
OR4D6	0	1	-3.75015	0	1	1	0
NAB2	-0.090436	0.939239	2.20127	0.252735	0.634082	1	0.197854
VPS39	0.081956	1.05845	4.86677	3.10329	0.131491	0.608457	0.881102
STAT6	0.368993	1.29145	6.68967	41.3919	0.000834135	0.0373906	3.07876
PATL1	-0.0640735	0.956559	5.21094	1.90834	0.219126	0.726962	0.659306
ATP23	-0.318896	0.801683	3.03659	9.17877	0.0248111	0.253305	1.60535
ELFN2	0.0259134	1.01812	0.393758	0.00572751	0.942273	1	0.0258232
STX3	0.240215	1.18117	2.80229	4.00565	0.0950277	0.521953	1.02215
MRPL16	-0.0911831	0.938753	7.47278	1.78306	0.232888	0.741357	0.632853
PIP4K2C	0.068506	1.04863	3.11758	0.133112	0.728449	1	0.137601
MTMR10	-0.150616	0.900866	2.84247	0.766536	0.41684	0.924655	0.38003
YWHAB	0.0364873	1.02561	8.53759	0.561842	0.483452	0.978984	0.315647
MIR202HG	1.22577	2.33881	-0.878932	0.625906	0.461197	0.959923	0.336114
C15orf48	4.29283	19.6007	-2.87049	2.12301	0.208887	0.716147	0.680089
SCG5	-2.43234	0.185265	-1.01131	7.24519	0.0380546	0.319311	1.41959
GREM1	0.940533	1.91924	-2.59832	0.9419	0.371357	0.886183	0.430208
NYAP1	0.468888	1.38404	-2.98346	0.157437	0.71539	1	0.145457
TSC22D4	0.0330775	1.02319	6.50319	0.224493	0.653332	1	0.184866
MS4A6E	-0.370672	0.773422	-2.71793	0.0527956	0.827992	1	0.0819737
MS4A7	0.134769	1.09792	0.940527	0.177079	0.68938	1	0.161542
MS4A14	-0.285695	0.820346	-1.71648	0.191045	0.678204	1	0.168639
MS4A5	0.109293	1.0787	-1.16567	0.00685474	0.936861	1	0.0283247
DIS3L	-0.11578	0.922883	5.35154	4.81968	0.0731749	0.457538	1.13564
CCNDBP1	0.24006	1.18104	4.59946	16.154	0.00783036	0.132312	2.10622
EPB42	1.9794	3.94328	-2.8557	0.961666	0.366747	0.881505	0.435634
TGM6	0	1	-3.75015	0	1	1	0
SMAD3	-0.132422	0.912298	4.18089	3.62874	0.108285	0.55882	0.965432
MS4A8	-0.470535	0.721697	-1.90453	0.342176	0.581092	1	0.235755
CCDC178	0	1	-3.75015	0	1	1	0
MS4A15	-0.363833	0.777097	0.973098	0.529369	0.495809	0.990097	0.304685
MAP1A	-0.388297	0.764031	-2.95164	0.0348251	0.858461	1	0.0662796
RCCD1	-0.283003	0.821879	5.30097	27.3924	0.0023183	0.067334	2.63483
AKTIP	-0.12767	0.915309	3.83519	1.74287	0.237574	0.745465	0.624201
MAPRE2	-0.0639005	0.956674	5.99653	2.31214	0.182024	0.684875	0.739871
EVA1C	0	1	-3.75015	0	1	1	0
MARS1	-0.0910638	0.93883	7.94207	3.99908	0.0952388	0.522362	1.02119
MBD6	0.144282	1.10518	3.86329	0.690604	0.43955	0.944451	0.356992
CNPY4	-0.0289318	0.980146	3.85	0.0975136	0.765999	1	0.115772
PDIA3	0.273254	1.20853	7.79929	49.5454	0.000526513	0.029831	3.27859
NUDT21	-0.241026	0.846143	6.99177	21.0663	0.00430866	0.0950545	2.36566
NAT16	2.88889	7.40702	-3.45561	1.88999	0.23151	0.740025	0.63543
TERB2	0	1	-3.75015	0	1	1	0
NKX3-1	-3.02171	0.123133	-2.99321	2.1223	0.208951	0.716147	0.679956
SGSM1	-0.00726521	0.994977	-3.16085	2.12314e-05	0.998376	1	0.000705921
DUSP18	0.187549	1.13883	0.755859	0.387845	0.557637	1	0.253648
TEF	0.310645	1.24026	2.69234	8.11575	0.0311297	0.285726	1.50683
MEI1	-4.77373	0.0365566	-1.81389	4.66684	0.0870449	0.500833	1.06026
B4GALNT2	1.18975	2.28113	-1.97761	2.21172	0.190348	0.693002	0.720452
PBX3	-0.152995	0.899382	3.62965	3.40553	0.117379	0.579806	0.930408
GNGT2	-0.369815	0.773882	3.81445	17.3071	0.00672594	0.121603	2.17225
PHB	-0.32322	0.799284	7.69298	27.5959	0.00227729	0.0666514	2.64258
SNRPD1	-0.0683927	0.9537	5.03244	0.877927	0.38695	0.900547	0.412345
TTC16	0.354806	1.27881	-2.78132	0.039877	0.84869	1	0.0712507
SUN5	0	1	-3.75015	0	1	1	0
SAMD14	0.350778	1.27525	-2.36184	0.169454	0.695706	1	0.157574
PIP5KL1	0.201586	1.14996	0.412595	0.177944	0.688673	1	0.161987
BPIFB6	0	1	-3.75015	0	1	1	0
TMEM92	3.45104	10.9362	-3.27705	2.53255	0.176503	0.678482	0.753247
FAM102A	0.109668	1.07898	4.911	5.18268	0.0656433	0.430889	1.18281
ACSF2	0.0338592	1.02375	3.93376	0.0461788	0.837372	1	0.0770816
GOLGA2	-0.147807	0.902621	4.63006	8.24803	0.0302317	0.280709	1.51954
TRUB2	0.100619	1.07223	3.48304	1.11896	0.333121	0.848709	0.477398
COQ4	-0.18926	0.877055	5.14869	10.9659	0.0175915	0.20793	1.7547
SLC27A4	-0.0848041	0.942913	3.60364	0.530733	0.495278	0.989698	0.305151
ANKRD40CL	4.63664	24.8753	-2.5795	3.6537	0.118268	0.581371	0.927133
URM1	-0.014748	0.98983	5.36815	0.056371	0.820673	1	0.0858299
CERCAM	0.501238	1.41543	3.02555	7.79059	0.0334975	0.297599	1.47499
DOLPP1	-0.0486565	0.966836	4.03407	0.421743	0.541469	1	0.266426
CCDC103	0.419677	1.33763	-1.2524	0.534495	0.493819	0.988115	0.306432
ENDOG	-0.289227	0.81834	3.74435	13.3176	0.0118383	0.167255	1.92671
TBC1D21	0	1	-3.75015	0	1	1	0
PRRX2	0	1	-3.59602	0	1	1	0
UGT1A6	4.30628	19.7842	-3.16499	4.52445	0.090648	0.510143	1.04264
C15orf39	0.0192441	1.01343	3.70549	0.0330649	0.862037	1	0.0644742
ISLR2	0	1	-3.70794	0	1	1	0
SP2	-0.123947	0.917674	4.09868	2.22248	0.18943	0.692235	0.722552
PRR15L	1.20512	2.30557	-1.50605	0.819748	0.402095	0.914616	0.395672
COQ7	-0.32704	0.79717	3.36878	6.66828	0.0438496	0.345282	1.35803
GPRC5B	-1.30595	0.404454	-1.99807	1.67498	0.245811	0.75309	0.609398
CRK	0.145743	1.1063	4.92068	3.37693	0.118621	0.582422	0.925838
C16orf92	-4.16518	0.0557386	-3.33365	2.43988	0.199629	0.706189	0.699776
GOLGA6C	-0.45552	0.729247	-1.67722	0.454146	0.526879	1	0.278289
FBXO22	-0.185557	0.879309	5.00254	7.18949	0.0385667	0.321906	1.41379
TBC1D2B	-0.236486	0.848811	4.30068	8.07194	0.0314352	0.287552	1.50258
NOD2	-2.94313	0.130026	-3.43144	1.93018	0.227348	0.735609	0.643309
SNX20	-0.0141961	0.990208	-2.22074	0.000216464	0.988765	1	0.00490674
LOXHD1	3.10191	8.58554	-3.44533	1.68976	0.254104	0.761991	0.594988
KATNAL2	-0.153958	0.898781	2.0321	0.788133	0.410747	0.92014	0.386426
HDHD2	-0.00564429	0.996095	5.43124	0.0109804	0.920153	1	0.03614
ZNF91	-0.0388893	0.973404	4.45661	0.430752	0.537332	1	0.269758
IGF2	3.53562	11.5965	-3.39063	3.43046	0.127331	0.601246	0.895065
RNF214	0.0772792	1.05503	3.54349	0.812848	0.403957	0.915641	0.393665
CDK12	0.261972	1.19912	4.26507	9.48212	0.0233321	0.243566	1.63205
DPEP2	-0.00933634	0.993549	-2.03186	0.000123118	0.991527	1	0.00369542
DUS2	0.0191252	1.01334	4.39231	0.0893382	0.775673	1	0.110322
POP5	0.231429	1.174	4.95626	3.77636	0.102803	0.545338	0.987995
ENGASE	0	1	-3.75015	0	1	1	0
RBFOX3	0.897651	1.86303	-2.13645	0.736462	0.425587	0.931068	0.371011
ATP5MG	-0.0289135	0.980158	8.66567	0.408162	0.54783	1	0.261355
CD3D	4.98213	31.6061	-3.02344	3.00631	0.164399	0.660262	0.784102
TBC1D16	0.787442	1.72601	-1.92112	0.192704	0.67691	1	0.169469
TEPSIN	0.137547	1.10003	3.48247	3.28175	0.122889	0.591325	0.910488
MYO5B	0.0685352	1.04865	-1.66212	0.00746393	0.934123	1	0.0295958
ART5	2.0246	4.06878	-2.47802	1.15916	0.325311	0.840488	0.487701
ACAA2	-0.469567	0.722181	4.38769	47.5754	0.000584516	0.0311723	3.2332
STIM1	0.0698488	1.04961	5.85087	1.4883	0.270791	0.778448	0.567366
RRM1	-0.457605	0.728194	6.46839	90.2489	0.000108168	0.0145946	3.9659
OR51E2	0.782778	1.72044	-2.11231	1.14257	0.328499	0.844134	0.483466
TRIM68	-0.115491	0.923068	-2.29628	0.0203556	0.891483	1	0.0498868
MMP26	-4.37427	0.0482184	-3.2594	2.73725	0.179774	0.681715	0.745274
OR51B5	-0.200807	0.870064	8.06404	27.521	0.00229227	0.0667932	2.63973
OR51I1	2.47247	5.54991	0.973878	13.5527	0.0114119	0.163456	1.94264
OR51Q1	0.482787	1.39744	-2.05784	0.0985081	0.764854	1	0.116422
FN3K	0.385694	1.30649	0.825982	0.560357	0.484004	0.979416	0.315151
PRRT2	-0.473882	0.720025	-1.94723	0.390639	0.556267	1	0.254717
ZNF23	0.00542506	1.00377	3.86585	0.00348683	0.954939	1	0.0200244
IRGQ	0.104702	1.07527	1.17483	0.16155	0.702447	1	0.153387
ZNF226	-0.2344	0.850038	4.01658	2.48599	0.168804	0.666046	0.772618
ZNF180	0.167804	1.12335	2.13463	1.03056	0.35138	0.866854	0.454222
PPP2R3B	-0.0499161	0.965992	3.0034	0.00250641	0.962496	1	0.0166013
ZNF668	-0.0139726	0.990362	2.93065	0.0142152	0.909207	1	0.0413371
ZNF646	-0.520723	0.697023	0.159232	1.11019	0.334865	0.85088	0.47513
VKORC1	-0.14253	0.905929	6.51171	3.86832	0.0995819	0.535445	1.00182
GNG8	0	1	-3.75015	0	1	1	0
LPO	-3.16386	0.111579	-1.81634	4.46272	0.0922775	0.514061	1.0349
CA4	0	1	-3.75015	0	1	1	0
SMG8	0.0150582	1.01049	3.79117	0.0373269	0.853536	1	0.0687782
LINC00905	0	1	-3.75015	0	1	1	0
TPM4	-0.117683	0.921667	7.55908	7.07267	0.0396718	0.327283	1.40152
RAB8A	0.00774259	1.00538	5.43562	0.0219054	0.887462	1	0.0518502
GPX4	-0.466644	0.723646	7.39166	86.9996	0.000119363	0.0148156	3.92313
MIDN	0.266919	1.20324	5.33134	10.6708	0.018566	0.215121	1.73128
JSRP1	0.303351	1.23401	-0.638616	0.248651	0.636778	1	0.196012
NIBAN3	-0.274165	0.826929	4.75263	4.11155	0.0917111	0.512917	1.03758
KLHL26	-0.619564	0.650868	3.52946	4.2404	0.0933757	0.517295	1.02977
GATAD2A	-0.200614	0.87018	4.66958	0.671042	0.452053	0.954224	0.34481
MVD	0.110607	1.07968	5.53269	2.21988	0.18965	0.692235	0.722046
CDT1	-0.431147	0.741672	6.58202	24.8299	0.00293218	0.0758629	2.53281
TRAPPC2L	0.0159082	1.01109	3.89116	0.0620431	0.837144	1	0.0771998
ANKRD11	0.0941042	1.0674	5.39718	0.187415	0.684491	1	0.164632
SPATA33	0.00249852	1.00173	2.68918	0.00031215	0.986509	1	0.00589887
RSKR	0.457893	1.37353	2.98023	19.4226	0.00519011	0.105226	2.28482
PROCA1	1.42405	2.68337	-1.00563	6.1104	0.0506667	0.374895	1.29528
RPL13	-0.126282	0.91619	9.88695	4.18885	0.0893907	0.50794	1.04871
ZNF641	0.464859	1.38018	1.36099	3.49706	0.113525	0.571225	0.944907
LALBA	0	1	-3.75015	0	1	1	0
CACNB3	-0.753372	0.593215	-1.41983	0.13667	0.725674	1	0.139259
DHRS13	-0.120633	0.919784	4.09633	2.83168	0.1463	0.630856	0.834756
TP53I13	0.312967	1.24226	3.61296	7.88035	0.03282	0.294235	1.48386
KMT2D	0.34675	1.27169	3.91497	11.2201	0.0168069	0.20229	1.77451
CORO6	-0.0240063	0.983498	-3.08425	0.000280021	0.987222	1	0.00558506
RHEBL1	-0.408291	0.753515	1.95571	0.795375	0.408737	0.918689	0.388556
TUBA1A	-0.223666	0.856386	6.66421	21.8978	0.00393915	0.090083	2.4046
TUBA1C	-0.344228	0.787729	7.39729	41.1626	0.000845968	0.0374062	3.07265
ZNF610	0.167919	1.12344	-1.13915	0.00716064	0.93568	1	0.0288728
ZNF528	0.256646	1.1947	2.06013	2.10845	0.199493	0.706117	0.700073
ZNF701	-0.486029	0.713988	0.515259	1.04743	0.347773	0.863518	0.458704
SERTAD3	0.269002	1.20497	3.49507	4.30597	0.086028	0.497741	1.06536
NCKAP5L	0.259889	1.19739	-0.409914	0.0118082	0.918263	1	0.0370331
RAB4B	-0.340643	0.789689	4.84969	27.6642	0.00226375	0.0665439	2.64517
AQP2	0	1	-3.75015	0	1	1	0
GPD1	-0.217096	0.860295	-0.578638	0.241404	0.641633	1	0.192714
PROSER3	-1.15713	0.448403	1.08817	8.72674	0.0272619	0.266385	1.56444
CYP2S1	3.25289	9.53272	-3.50758	2.7362	0.179838	0.681715	0.745118
AXL	0.580419	1.49528	-2.41551	0.336048	0.584403	1	0.233288
NFKBID	-0.382421	0.767149	2.22337	1.93073	0.216792	0.72496	0.663957
TMC4	3.14989	8.87588	-1.27485	2.78335	0.149611	0.636134	0.825036
ANKRD33	0	1	-3.54919	0	1	1	0
LAIR1	0.0263938	1.01846	1.78403	0.0180208	0.89785	1	0.0467964
TTYH1	1.337	2.52625	1.54982	41.0204	0.000853422	0.0375291	3.06884
LENG8	0.249069	1.18844	6.92393	33.2166	0.00144774	0.0515053	2.83931
CDC42EP5	0.14087	1.10257	0.0861078	0.0927634	0.771563	1	0.112629
LAIR2	-0.164751	0.892083	1.35655	0.176502	0.689852	1	0.161244
TMEM145	-0.158322	0.896066	-0.410585	0.045246	0.838994	1	0.0762413
ZNF526	0.104647	1.07523	3.59275	1.2509	0.308524	0.820403	0.510711
TRAPPC9	-0.123395	0.918025	2.75471	0.567381	0.481401	0.976886	0.317493
KIR3DL1	0	1	-3.75015	0	1	1	0
NLRP7	-1.44676	0.366844	-2.39023	1.20514	0.316724	0.829707	0.499319
ZNF146	-0.174542	0.886049	5.68508	12.6516	0.0131696	0.177514	1.88043
ZNF283	-0.347915	0.785719	-2.93101	0.0826384	0.783971	1	0.1057
PPP1R14A	0.624106	1.54126	-0.859168	0.255088	0.632541	1	0.198911
SPINT2	-0.0558723	0.962013	7.44485	1.75897	0.23568	0.743558	0.627677
C19orf33	-0.0395367	0.972967	-0.939209	0.00599082	0.940964	1	0.026427
YIF1B	-0.284274	0.821155	4.86318	12.1311	0.0143557	0.185781	1.84297
DNAAF3	-0.0686368	0.953539	3.4427	0.511415	0.5029	0.996267	0.298518
PSCA	1.59834	3.02794	-1.04336	7.44487	0.0362932	0.311222	1.44017
ATCAY	0.0337088	1.02364	-1.94281	0.000660252	0.980381	1	0.00860521
LY6D	3.79757	13.9054	-3.39781	2.0546	0.231155	0.739677	0.636096
DAPK3	0.093597	1.06703	5.92665	4.39279	0.0836473	0.491495	1.07755
EEF2	0.0194784	1.01359	12.4949	0.13318	0.728383	1	0.13764
CHAF1A	-0.416415	0.749284	6.47384	70.2559	0.000211093	0.0189803	3.67553
UBXN6	-0.0140476	0.99031	6.38394	0.0682931	0.803072	1	0.0952456
HDGFL2	-0.119191	0.920704	6.38229	1.97447	0.212337	0.720926	0.672974
PLIN4	0.121005	1.08749	-1.16775	0.0519892	0.827638	1	0.0821597
SEMA6B	0.822259	1.76817	-2.13624	0.79696	0.4083	0.918513	0.389021
ZNF444	0.177517	1.13094	3.87278	1.07476	0.342057	0.858022	0.465901
NXN	0.973053	1.96299	0.175759	5.74988	0.0558656	0.393612	1.25286
TLCD3A	0.229691	1.17258	2.0376	1.97884	0.2119	0.720166	0.673869
GLOD4	-0.0490892	0.966546	6.43769	1.30905	0.298568	0.808921	0.524957
MFSD3	0.41154	1.3301	5.6147	11.0891	0.0174186	0.20734	1.75899
GPT	0.60319	1.51907	4.2399	43.4633	0.000736734	0.0348316	3.13269
KIFC2	-0.0367865	0.974824	3.93132	0.05641	0.820612	1	0.085862
SLC43A2	0.301896	1.23276	1.40456	1.62444	0.252222	0.759538	0.598217
RILP	0.756598	1.6895	-1.09386	1.451	0.276238	0.782685	0.558716
SERPINF2	1.48441	2.79802	-1.00202	0.88262	0.386159	0.89956	0.413234
WDR81	0.102956	1.07397	2.74108	0.174338	0.691635	1	0.160123
SRR	-0.804952	0.572381	2.67887	44.3593	0.000699357	0.0343339	3.1553
TSR1	0.259568	1.19712	5.84553	33.0239	0.00146872	0.0517408	2.83306
TRPV3	2.34985	5.0977	-3.57185	1.54744	0.27232	0.779645	0.564921
HSD11B1L	0.159046	1.11655	2.19205	1.07572	0.341859	0.857905	0.466154
CYB5D2	0.0913409	1.06536	3.47808	0.476342	0.517326	1	0.286236
GGT6	2.03679	4.1033	-2.14467	2.24304	0.187694	0.691748	0.72655
C19orf48	-0.133429	0.911662	7.55304	5.47319	0.060365	0.411943	1.21921
KLK1	1.77581	3.42431	2.44831	46.5693	0.000617505	0.0320713	3.20936
KLK4	-0.218633	0.859379	-0.631552	0.108714	0.753453	1	0.122944
KLK2	-0.0878786	0.940905	-0.909022	0.0351062	0.857898	1	0.0665641
KLK5	0	1	-3.58983	0	1	1	0
KLK6	-0.0747048	0.949536	-3.052	0.00110223	0.974653	1	0.0111499
KLK11	1.09914	2.14227	-1.94004	0.519769	0.499577	0.993961	0.301397
KLK13	0.841528	1.79195	-3.05602	0.164069	0.700278	1	0.15473
ZNF83	-0.0540087	0.963256	4.77663	0.461999	0.52346	1	0.281117
KRT80	-0.273466	0.82733	-0.392522	0.464809	0.522247	1	0.282124
KRT1	-3.21329	0.107821	-3.45878	1.97827	0.222517	0.731113	0.652636
ACER1	1.0658	2.09333	-2.4126	0.229	0.650161	1	0.186979
OTUB1	0.0131577	1.00916	6.31438	0.0547728	0.823179	1	0.0845059
RCOR2	0.183466	1.13561	1.04354	0.490344	0.511472	1	0.291178
ANGPTL4	0.295823	1.22759	-0.983254	0.058516	0.817369	1	0.087582
CD320	-0.102603	0.931351	6.24758	2.75238	0.151067	0.638673	0.820829
SPRYD3	-0.0474772	0.967627	3.26785	0.224549	0.653292	1	0.184893
IGFBP6	4.19385	18.301	-3.29528	2.36706	0.205032	0.712242	0.688177
SOAT2	-7.23124	0.00665549	-1.71283	4.16013	0.138041	0.618058	0.859992
ZNF558	-2.93066	0.131154	-3.46718	1.49937	0.278937	0.786575	0.554494
CABP2	0	1	-3.5397	0	1	1	0
NDUFV1	-0.331397	0.794767	8.38876	74.4387	0.000181049	0.0173835	3.7422
CDK2AP2	-0.150376	0.901016	6.48198	4.38991	0.0837246	0.491689	1.07715
C3P1	-0.065319	0.955734	-3.43421	0.00139766	0.971459	1	0.0125754
NUDT8	-0.253741	0.838719	5.65004	11.5387	0.0158891	0.196322	1.7989
TBX10	1.54207	2.91211	4.56301	161.78	2.2081e-05	0.00806254	4.65598
PRDX2	-0.482392	0.71579	9.24313	81.1926	0.000143623	0.0158475	3.84278
OR8J3	1.86252	3.63642	-3.67072	0.74083	0.441998	0.945799	0.354579
OR5I1	0	1	-3.75015	0	1	1	0
ZNF232	-1.03176	0.489112	-1.01299	0.509695	0.50359	0.997098	0.297923
MIS12	-0.00864586	0.994025	4.72252	0.0144435	0.908485	1	0.0416822
CD300C	2.48956	5.61605	-3.61379	1.11728	0.355078	0.870873	0.449676
CD300A	-2.99586	0.125359	-3.56255	1.5141	0.291526	0.801406	0.535323
TEKT1	0	1	-3.75015	0	1	1	0
HID1	-1.10191	0.4659	-3.56535	0.369183	0.566974	1	0.246437
MRPL58	-0.433688	0.740367	5.45964	12.7495	0.0129617	0.176474	1.88734
ATP5PD	-0.232834	0.850962	8.45384	35.291	0.00124559	0.0470923	2.90462
TMEM88	0.546404	1.46044	0.0326448	2.0298	0.206891	0.714376	0.684259
EVPL	0.175395	1.12927	-2.42999	0.0247632	0.880413	1	0.0553136
SRP68	0.0431103	1.03033	6.83575	1.20416	0.316904	0.829855	0.499072
MGAT5B	-0.136095	0.909979	-0.414372	0.116253	0.745414	1	0.127603
TMC8	0.211188	1.15764	4.67204	3.28629	0.122681	0.59113	0.911224
TK1	-0.547164	0.684364	7.18843	74.3442	0.000181662	0.0173835	3.74074
TMEM68	-0.0970211	0.934962	4.24003	0.892871	0.383212	0.896176	0.416561
CYP7A1	2.78101	6.87334	-2.88432	3.20469	0.126503	0.599042	0.897898
None	1.88178	3.68529	-3.66927	0.752534	0.43872	0.943487	0.357812
GSDMA	-1.62244e-07	1	-3.75015	9.07787e-09	0.999931	1	3.01218e-05
KRT24	0	1	-3.75015	0	1	1	0
KRT10-AS1	-0.0775128	0.94769	3.56218	0.476206	0.517384	1	0.286187
GHDC	0.00869227	1.00604	4.99009	0.0129683	0.913259	1	0.0394059
FAM234A	-0.07645	0.948388	4.42574	0.665861	0.44742	0.951083	0.349284
SOST	0	1	-3.75015	0	1	1	0
ZNF598	-0.143856	0.905097	5.68299	11.7056	0.0154354	0.193733	1.81148
RAB26	0.55666	1.47086	2.419	15.1856	0.00895654	0.142944	2.04786
MLST8	-0.217754	0.859903	6.03495	11.6473	0.0155918	0.194247	1.8071
E4F1	0.0477931	1.03368	4.22467	0.311535	0.598073	1	0.223246
DNASE1L2	0.0595971	1.04217	-0.849703	0.00169906	0.968549	1	0.0138786
ECI1	-0.370774	0.773368	6.6118	14.7595	0.00952214	0.147845	2.02127
CASKIN1	0.649137	1.56823	-1.90279	0.337576	0.583574	1	0.233904
ABCA3	-0.510527	0.701966	-1.87041	0.508433	0.504097	0.997098	0.297486
KCTD5	0.0917657	1.06567	5.03226	2.13686	0.196915	0.702876	0.705722
SRRM2	0.110795	1.07982	7.41024	3.46645	0.114794	0.57525	0.94008
ZNF597	0.234847	1.17678	0.510308	0.554307	0.486268	0.981701	0.313125
NLRC3	0.17578	1.12958	5.38723	14.8695	0.00937161	0.14686	2.02819
SDHAF2	0.305583	1.23592	5.73735	49.4871	0.000528114	0.029831	3.27727
DDB1	0.0316265	1.02216	7.50551	0.443795	0.531453	1	0.274535
VPS37C	-0.312514	0.805238	3.33242	6.21177	0.049325	0.367994	1.30693
VWCE	0.63015	1.54773	0.462471	0.537151	0.492794	0.987308	0.307334
RAB3IL1	-1.64803	0.319076	-3.28489	1.08031	0.340915	0.856833	0.467354
BEST1	0.701689	1.62641	-1.04446	0.62451	0.461145	0.959904	0.336163
FTH1	-0.0320288	0.978044	8.78111	0.267258	0.624716	1	0.204317
BSCL2	-0.255015	0.837978	3.29672	2.93768	0.140254	0.621695	0.853085
POLR2G	-0.154465	0.898466	7.14087	2.86454	0.144387	0.627421	0.840472
SLC3A2	-0.031554	0.978366	7.95377	0.249096	0.636483	1	0.196213
PLAAT5	0	1	-3.75015	0	1	1	0
SPINDOC	-0.135442	0.910391	5.28465	4.72668	0.0752949	0.464631	1.12323
ATG16L2	0.109171	1.07861	1.1018	0.121723	0.739764	1	0.130907
C2CD3	-0.118168	0.921357	2.69435	0.797844	0.408056	0.918475	0.38928
TRANK1	0	1	-3.75015	0	1	1	0
TTC21A	0.799311	1.74027	1.45953	8.25693	0.0301726	0.280664	1.52039
RPSA	-0.158923	0.895694	10.2451	9.91573	0.0214191	0.232009	1.6692
ENTPD3	-2.42989	0.185579	-2.88988	3.37551	0.118683	0.582515	0.92561
CTNNB1	0.0970444	1.06958	6.79535	6.59351	0.0446874	0.347783	1.34981
ULK4	-0.193775	0.874315	0.534926	0.300741	0.604324	1	0.21873
FADD	0.122169	1.08837	5.67798	4.8194	0.073181	0.457538	1.1356
LTBP3	-0.107284	0.928334	1.13543	0.172951	0.692784	1	0.159402
NAALADL1	0	1	-3.40971	0	1	1	0
SAC3D1	-0.27555	0.826135	4.78346	3.95802	0.0965736	0.526792	1.01514
BATF2	-0.241056	0.846126	-0.114296	0.290685	0.610283	1	0.214468
SLC22A11	-0.790982	0.57795	-3.58598	0.152138	0.713655	1	0.146512
SF1	-0.0291533	0.979995	7.17308	0.34261	0.58086	1	0.235929
MAP4K2	0.0623388	1.04416	4.19844	0.994409	0.359311	0.873986	0.44453
MAJIN	3.06288	8.35638	-3.06477	1.21378	0.324113	0.839488	0.489303
CCDC88B	0.148042	1.10806	4.89551	9.03444	0.0255598	0.25803	1.59244
SCARA3	-3.27907	0.103015	-3.38632	1.88039	0.232521	0.74115	0.633538
PBK	-0.777759	0.583272	6.76677	379.913	2.06147e-06	0.0069943	5.68582
SCARA5	3.10495	8.60367	-3.53217	1.53495	0.288727	0.798806	0.539513
PNOC	-0.131199	0.913072	4.641	1.68286	0.244834	0.752918	0.611128
COPS6	-0.120843	0.91965	7.25701	4.71916	0.0754701	0.465215	1.12222
PAFAH1B2	-0.0398626	0.972748	5.12208	0.0524783	0.82755	1	0.0822059
ANKS3	-0.00204998	0.99858	1.76013	0.000101516	0.992306	1	0.0033543
NUDT16L1	-0.0640575	0.95657	2.86387	0.21258	0.66191	1	0.179201
KIAA1586	0.174098	1.12826	2.73761	0.85547	0.392681	0.905792	0.40596
RAB4A	0.432517	1.34959	-0.840146	0.840438	0.396597	0.909044	0.40165
OR1F1	0.00604433	1.0042	-3.35079	1.27998e-05	0.997293	1	0.00117714
OR2B2	3.0523	8.29535	-3.54019	1.50028	0.293405	0.803194	0.532532
KCNJ4	0.151756	1.11092	-1.9985	0.0296521	0.869264	1	0.0608483
SETD5	-0.313826	0.804505	3.62593	2.24191	0.188058	0.691748	0.725709
VASN	0.832367	1.7806	-2.40241	0.68654	0.440826	0.945082	0.355733
FAM83B	-1.04997	0.482978	-3.26034	0.446476	0.530261	1	0.27551
H3-4	0.941776	1.92089	-0.833322	0.320717	0.593612	1	0.226497
THAP9	-0.751112	0.594145	1.71511	13.3008	0.0118696	0.167346	1.92557
OR2C1	-2.13447	0.22775	-3.65543	0.928926	0.394279	0.907174	0.404196
RNF187	-0.0621192	0.957856	7.62764	0.193397	0.678104	1	0.168704
HOOK3	-0.0338849	0.976786	1.55189	0.0255649	0.878511	1	0.0562526
MAPK1IP1L	-0.0198435	0.98634	4.06509	0.078168	0.797846	1	0.0980807
DDIT4	0.104881	1.07541	7.20975	5.56659	0.0587922	0.405913	1.23068
RBPJ	0.0529381	1.03738	4.9186	1.27294	0.304691	0.816466	0.51614
LMBRD1	0.115589	1.08342	3.94868	1.8126	0.229531	0.738378	0.639159
ZCCHC4	-0.0412434	0.971817	3.31112	0.0920601	0.7724	1	0.112158
PTGDR	0	1	-3.75015	0	1	1	0
TTC39C	5.49252	45.0207	-2.06285	11.1341	0.0228822	0.241041	1.6405
GLYCTK	-0.437495	0.738416	1.84183	2.40097	0.175091	0.676715	0.756737
GNG4	-0.26285	0.83344	-1.27492	0.0344569	0.859201	1	0.0659053
UBTD2	-0.296226	0.81438	4.31504	13.6099	0.0113115	0.162398	1.94648
NKIRAS2	-0.0474859	0.967621	5.27752	0.473547	0.518511	1	0.285242
DNAJC7	-0.0784681	0.947063	6.49175	1.22999	0.312229	0.824402	0.505526
KCNV2	0.500617	1.41482	-1.27525	0.741123	0.424211	0.929602	0.372418
IRF2BP2	0.321076	1.24926	-0.787027	0.306406	0.601025	1	0.221107
PTF1A	-2.53529	0.172505	-3.61651	1.23393	0.334092	0.850035	0.476134
NT5DC2	-0.214392	0.861909	5.40183	2.52273	0.167114	0.663954	0.776987
FOXI1	-0.864433	0.549262	-2.64468	0.489643	0.511762	1	0.290932
SMIM4	0.140282	1.10212	3.21122	0.765274	0.417201	0.924939	0.379654
COA6	0.0419388	1.0295	5.9214	0.56302	0.483014	0.978521	0.31604
KIF5C	0.75738	1.69042	-1.80339	1.0485	0.347548	0.863456	0.458986
MGAT2	0.0200708	1.01401	6.42493	0.204303	0.668047	1	0.175193
BMI1	0.134532	1.09774	5.51616	7.23306	0.0381653	0.319742	1.41833
THAP11	0.000931752	1.00065	5.40938	0.000170575	0.990027	1	0.00435296
MMADHC	-0.0177079	0.987801	7.62275	0.265452	0.625863	1	0.203521
PDHB	-0.249676	0.841085	7.36618	31.3691	0.00166704	0.0561	2.77806
PXK	-0.131914	0.91262	5.42054	10.092	0.0207025	0.227782	1.68398
H1-4	-0.00488631	0.996619	0.591265	0.000126917	0.991397	1	0.00375224
PCMTD1	0.0280618	1.01964	4.70839	0.125893	0.735553	1	0.133386
KCTD6	0.0525174	1.03707	3.1986	0.162552	0.701581	1	0.153922
MPLKIP	0.0481518	1.03394	3.56071	0.287083	0.612452	1	0.212928
ACOX2	0	1	-3.58675	0	1	1	0
FAM107A	-0.530588	0.692273	-2.66656	0.22828	0.650665	1	0.186643
IRF2	0.0885854	1.06333	4.53078	1.20819	0.316167	0.829081	0.500084
MOBP	0.760808	1.69444	-2.92012	0.494822	0.509627	1	0.292748
CX3CR1	1.19626	2.29145	-2.20521	1.86627	0.223611	0.731293	0.650507
PPDPFL	0	1	-3.47677	0	1	1	0
XIRP1	0	1	-3.67843	0	1	1	0
INSM2	0	1	-3.56323	0	1	1	0
DEGS2	0.556722	1.47092	-3.50711	0.0746929	0.796296	1	0.0989254
SCN11A	2.3915	5.24702	-3.57237	1.21279	0.32429	0.83962	0.489066
LINC00917	0	1	-3.75015	0	1	1	0
ARF4	0.104888	1.07541	7.19173	6.44577	0.0464083	0.353965	1.3334
SEPTIN2	0.107833	1.07761	7.83471	8.49386	0.0286544	0.273907	1.54281
FILIP1L	0.108312	1.07797	-2.67287	0.0107934	0.920833	1	0.0358191
MFSD2A	0.125971	1.09124	3.58938	1.83237	0.227324	0.735609	0.643355
DTYMK	-0.472961	0.720485	6.78754	151.823	2.62925e-05	0.00806254	4.58017
TAP1	-0.176575	0.884801	6.65681	15.5067	0.00856009	0.139085	2.06752
ING5	-0.309664	0.80683	3.40969	3.4228	0.116638	0.577945	0.933158
ATG4B	0.140183	1.10205	4.4739	2.6834	0.155396	0.64538	0.80856
BDKRB2	-1.3846	0.382995	-1.33986	4.41229	0.0831252	0.490219	1.08027
MLKL	-2.10956	0.231717	-2.64508	1.2665	0.305803	0.817483	0.514559
CMAHP	-0.683874	0.622492	2.68903	21.6274	0.00405444	0.0915558	2.39207
RFWD3	-0.159644	0.895246	5.08018	8.0617	0.0315071	0.287917	1.50159
MTNR1A	2.78593	6.89684	-3.29867	1.18455	0.329395	0.845016	0.482283
KCNG4	-0.0815484	0.945043	-2.96548	0.00265466	0.960676	1	0.0174232
RHOH	-0.0581584	0.960489	5.18022	0.89207	0.383411	0.89633	0.416336
KLHL30	0.231335	1.17392	-3.19092	0.0254885	0.878691	1	0.0561637
COG7	-0.136783	0.909545	3.03192	1.63662	0.250655	0.758203	0.600923
CDC40	-0.137847	0.908874	4.65402	6.54882	0.0451987	0.34918	1.34487
STIP1	0.0407263	1.02863	7.33791	0.823158	0.40118	0.913463	0.396661
SCNN1B	0	1	-3.75015	0	1	1	0
HR	0.63303	1.55082	-1.96626	0.624775	0.461055	0.959904	0.336248
TXNDC2	0	1	-3.75015	0	1	1	0
RAB31	0.616419	1.53306	-2.09181	0.665011	0.447695	0.951083	0.349017
REEP4	-0.454967	0.729527	5.70902	81.4458	0.000142432	0.015817	3.84639
TNXB	0.603966	1.51989	-1.99663	0.588998	0.473548	0.969553	0.324636
LGI3	-3.15578	0.112206	-3.53938	1.63341	0.276102	0.782673	0.558931
SFTPC	-3.62896	0.0808301	-3.45692	2.00203	0.236083	0.743735	0.626935
BMP1	0.237401	1.17887	2.53924	3.30057	0.122028	0.589973	0.913541
ATXN2L	-0.0667287	0.954801	6.94396	0.575298	0.478497	0.974239	0.320121
PHYHIP	-3.65997	0.0791112	-3.30431	2.99523	0.148213	0.634283	0.829115
CCDC110	-0.693936	0.618165	2.66929	0.955155	0.380134	0.893567	0.420063
POLR3D	-0.0386682	0.973553	4.28659	0.290098	0.610636	1	0.214218
FEN1	-0.384325	0.766137	6.68178	45.5258	0.000654442	0.032948	3.18413
CAVIN2	0.821242	1.76693	-2.10261	0.834619	0.398131	0.911011	0.399974
MTCL1	0.0457164	1.0322	2.57308	0.0336541	0.860829	1	0.0650831
GBX2	-0.0156952	0.98918	-3.49523	8.38153e-05	0.993009	1	0.0030468
HJV	0.331544	1.25836	-3.08227	0.0431968	0.844114	1	0.0735988
SCGB1D1	5.15883	35.7241	-2.94882	3.15001	0.157029	0.648748	0.80402
HEXIM2	0.0165036	1.01151	3.64647	0.0160692	0.903503	1	0.0440704
FNTA	-0.0168685	0.988376	6.75335	0.123477	0.737983	1	0.131954
SERINC2	-0.127181	0.915619	2.65252	0.628961	0.459632	0.959254	0.33759
MYL1	0	1	-3.75015	0	1	1	0
TRAPPC11	-0.0921669	0.938113	3.93625	0.506842	0.504737	0.997468	0.296935
CHRM1	0	1	-3.75015	0	1	1	0
COL3A1	0.13477	1.09792	-3.2238	0.00794944	0.932021	1	0.0305743
GFRA2	0	1	-3.75015	0	1	1	0
ING2	-0.175708	0.885333	3.20376	3.43053	0.116309	0.577133	0.934388
CDKN2AIP	-0.032455	0.977755	4.31614	0.259145	0.629907	1	0.200724
SNRNP48	-0.0592535	0.959761	4.70079	0.627804	0.460024	0.95948	0.337219
TMEM223	-0.00603344	0.995827	4.25354	0.00248744	0.961933	1	0.0168551
SLC20A2	-3.27841	0.103062	0.0348174	6.54997	0.0463381	0.353745	1.33406
CRYGA	0	1	-3.75015	0	1	1	0
DYNLRB2	0	1	-3.75015	0	1	1	0
TMUB2	-0.174352	0.886165	3.93427	3.68661	0.106089	0.554162	0.974332
ADAM29	0	1	-3.41767	0	1	1	0
STAT3	0.203599	1.15157	4.30241	10.975	0.0175627	0.207877	1.75541
ZSWIM1	-0.0537684	0.963417	3.70306	0.38288	0.56009	1	0.251742
ADAM9	-0.456899	0.728551	4.56116	23.9215	0.00320255	0.0798532	2.4945
ADAM18	1.96046	3.89187	-2.36683	2.34966	0.179048	0.680702	0.747029
GDNF	1.89131	3.70972	-2.39878	1.72911	0.23921	0.74651	0.621222
MUCL3	-0.0651842	0.955823	-3.64667	0.0010899	0.976752	1	0.0102155
WFDC13	-0.0446347	0.969535	-3.40615	0.000543058	0.982371	1	0.00772449
AXIN2	-1.04223	0.485576	-0.0805476	5.57228	0.0586982	0.405523	1.23138
NDUFS5	-0.0198822	0.986313	7.31498	0.134568	0.727044	1	0.138439
VWA3B	-2.17055	0.222126	-3.42121	1.64063	0.260171	0.768131	0.584741
ZNF30	-3.75946	0.0738398	-3.42402	3.80294	0.129325	0.604511	0.888317
UGT3A2	3.89196	14.8456	-3.12433	5.58035	0.0682096	0.44066	1.16615
LRATD2	1.29012	2.44548	-1.84757	0.701014	0.436311	0.940704	0.360204
LDLRAD4	1.86952	3.6541	-3.39313	1.16195	0.32478	0.840207	0.48841
KCTD19	1.5558	2.93996	-3.40032	0.921613	0.376189	0.890882	0.424594
SLC16A4	-0.310079	0.806598	1.38334	1.72785	0.23936	0.746806	0.620949
IL7R	0.64885	1.56792	-1.41069	0.7479	0.422224	0.928128	0.374458
TMEM208	0.0497065	1.03505	5.66856	0.270213	0.622851	1	0.205616
LRP1B	1.57543	2.98024	-3.69008	0.589902	0.488894	0.984097	0.310785
WFDC12	0.256263	1.19438	-1.72939	0.0190055	0.895116	1	0.0481206
AHCYL1	-0.202564	0.869005	6.0008	12.3339	0.0138769	0.182223	1.85771
DNAJC21	-0.0665051	0.954949	3.87634	0.43476	0.535512	1	0.271231
PKIG	-0.248729	0.841638	8.12861	14.5928	0.0097566	0.150174	2.0107
NPNT	4.46648	22.1077	-2.97787	2.48584	0.179799	0.681715	0.745212
LINC01620	5.22664	37.4433	-2.91879	3.20503	0.154346	0.643743	0.811506
CA7	-2.55818	0.169789	-3.49557	1.26048	0.315954	0.829059	0.500376
FAM178B	-0.778061	0.58315	1.07923	6.60811	0.0445221	0.347133	1.35142
TSPY2	0	1	-3.75015	0	1	1	0
SEMA4C	0	1	-3.35153	0	1	1	0
CNNM3	-0.0902948	0.939331	3.25645	1.18179	0.32104	0.835335	0.493441
GSTM4	-3.74798	0.0744294	-3.20911	2.02694	0.217786	0.725457	0.66197
TET2	-0.56956	0.673822	-2.30411	0.362604	0.570345	1	0.243862
CXXC4	0.789689	1.7287	-3.10126	0.395641	0.57062	1	0.243653
TCTN2	0.387383	1.30802	1.55926	0.751607	0.421143	0.927826	0.37557
SHOX2	0.404745	1.32385	-1.41674	0.353111	0.575286	1	0.240116
PPIP5K1	-0.144523	0.904678	4.10725	1.64656	0.249387	0.757017	0.603127
TSPAN5	5.77445	54.7371	-2.27556	5.217	0.0749173	0.463095	1.12542
ABHD15	0.189823	1.14062	2.86983	1.87972	0.222162	0.730831	0.65333
ZBTB5	-0.221442	0.857708	3.85188	7.82934	0.0332027	0.296582	1.47883
CHTF8	-0.628893	0.646672	4.93139	4.6806	0.0916126	0.512777	1.03804
ADAL	0.0374708	1.02631	3.61257	0.0266375	0.876152	1	0.0574207
LCMT2	-0.0399689	0.972676	2.04273	0.0651481	0.807543	1	0.0928342
SNTB2	-0.225938	0.855039	2.0548	1.92376	0.217515	0.72532	0.662512
IL12A	1.43799	2.70944	-2.21455	1.44794	0.276692	0.783596	0.558004
ZNF507	0.0955131	1.06845	3.69838	1.81765	0.228964	0.737483	0.640234
STX18	-0.0499032	0.966001	4.75893	0.579283	0.477048	0.973275	0.321438
NSG1	0.137611	1.10008	-0.994152	0.0386197	0.851059	1	0.0700406
ZBTB49	-0.16343	0.892899	-0.141211	0.0465941	0.836655	1	0.0774534
GFM1	0.147188	1.10741	5.17519	3.96022	0.0965016	0.526612	1.01547
OR13J1	3.33259	10.0742	-3.49362	1.70115	0.26794	0.775966	0.571962
HTR1E	0	1	-3.75015	0	1	1	0
FSTL5	-0.0101034	0.993021	4.66217	0.0167685	0.901439	1	0.0450636
TPTE2P5	-0.797989	0.57515	-2.45868	0.149121	0.716342	1	0.144879
DDX19A	0.121976	1.08822	5.12869	4.35871	0.0845707	0.494184	1.07278
ATOH8	-0.0335414	0.977019	-3.49526	0.000310437	0.989109	1	0.00475588
SOX14	0	1	-3.75015	0	1	1	0
ANKRD49	-0.101543	0.932036	4.74887	2.45328	0.171183	0.669864	0.766538
SFTPB	-0.128061	0.91506	-2.16991	0.00777293	0.932778	1	0.0302219
USP39	0.299926	1.23108	5.42916	6.55245	0.0451568	0.348987	1.34528
TNIP2	0.00037737	1.00026	4.49584	1.84295e-05	0.996722	1	0.00142605
C2orf68	-0.0663012	0.955084	4.80141	1.45559	0.275559	0.782542	0.559786
TMEM150A	0.743785	1.67456	0.910719	3.35518	0.119578	0.583772	0.92235
RNF181	-0.0740404	0.949974	6.45403	0.721202	0.430147	0.934959	0.366383
VAMP5	0.225514	1.16919	3.28196	2.81178	0.147476	0.633329	0.831279
BTNL3	0	1	-3.75015	0	1	1	0
LRRC28	-0.147164	0.903024	1.60143	0.466679	0.521443	1	0.282794
MAT2A	0.203615	1.15158	8.15133	22.1189	0.00384817	0.0886788	2.41475
PLA2G4F	-0.430345	0.742084	-2.65704	0.218634	0.657514	1	0.182095
ENHO	-0.0457407	0.968792	-2.38016	0.000897749	0.977124	1	0.0100504
ZNF608	0.171806	1.12647	4.52464	8.9632	0.0259407	0.260303	1.58602
SLC35G2	0.0922263	1.06601	2.23352	0.409066	0.547402	1	0.261694
INPP5D	0.321133	1.24931	5.09904	43.8396	0.000720715	0.0348242	3.14224
LETM1	0.064831	1.04596	4.82093	1.5027	0.268731	0.776793	0.570683
CTRB1	0.139612	1.10161	-1.92312	0.00352274	0.954757	1	0.0201071
CTRB2	0	1	-3.75015	0	1	1	0
TRIM49	0	1	-3.75015	0	1	1	0
TMEM129	0.104118	1.07484	5.84248	4.34843	0.084852	0.495184	1.07134
PPIC	-0.645746	0.639162	-1.80629	0.99849	0.358401	0.87318	0.445631
SPRY3	0.547875	1.46193	-3.442	0.126201	0.735246	1	0.133568
CEP120	-0.25362	0.838789	4.0949	17.9782	0.00617877	0.115759	2.2091
STXBP6	0.107343	1.07724	6.01989	4.13485	0.091003	0.51107	1.04094
TM4SF20	0.413352	1.33178	-1.99017	0.235791	0.645456	1	0.190133
MFF	-0.0874634	0.941176	5.59882	0.724948	0.42902	0.934209	0.367523
GRM5	-2.25532	0.20945	-3.59217	1.80313	0.252307	0.759538	0.598071
LGALS9	-0.12061	0.919799	2.52858	0.975526	0.363569	0.878252	0.439413
PMCHL1	0	1	-3.75015	0	1	1	0
JMJD7-PLA2G4B	-0.0334542	0.977078	2.91453	0.0553613	0.822252	1	0.0849953
CPLX1	6.01907	64.8518	-1.62174	28.3255	0.00384296	0.0886788	2.41533
PXDC1	-1.29885	0.406451	-2.79376	0.639435	0.456106	0.95628	0.340935
SIGLEC7	0	1	-3.75015	0	1	1	0
NTSR2	0	1	-3.75015	0	1	1	0
E2F6	-0.398504	0.758644	-2.09145	0.0667094	0.805309	1	0.0940373
FEM1B	-0.104813	0.929925	4.64576	1.46825	0.273699	0.780571	0.562727
COMMD8	-0.327709	0.796801	5.96799	9.56645	0.0229424	0.241459	1.63936
ATP5ME	-0.179115	0.883245	8.85015	1.71386	0.245323	0.752918	0.610261
UQCRFS1	-0.0647797	0.956091	5.7259	0.734091	0.42629	0.931557	0.370295
SLC49A3	-8.38441	0.00299254	-0.80315	3.42548	0.195536	0.701014	0.708774
COL4A3	-0.306141	0.808802	0.650389	0.204184	0.668136	1	0.175135
MAP2K1	-0.179748	0.882857	7.13646	16.2731	0.00770537	0.131097	2.11321
KLK7	-0.101718	0.931923	-2.31081	0.00614176	0.940227	1	0.0267674
PMCHL2	1.77308	3.41782	-3.08342	0.729773	0.434589	0.939253	0.361922
HNRNPH1	0.227713	1.17098	8.57109	28.4051	0.00212364	0.0644615	2.67292
IRS1	0.276507	1.21126	2.969	4.67295	0.0765589	0.470125	1.116
MECP2	-0.161236	0.894258	3.04498	2.29198	0.183652	0.686742	0.736004
VCX3A	-2.16319	0.223262	-2.75807	2.12975	0.208283	0.71517	0.681346
UPF3A	0.0320056	1.02243	7.6291	0.512435	0.502492	0.995869	0.298871
ZBBX	0	1	-3.75015	0	1	1	0
ACTBL2	-3.41831	0.0935379	-3.27574	4.10819	0.10252	0.544481	0.989191
ROR2	0	1	-3.20108	0	1	1	0
AR	0.134978	1.09808	-1.18147	0.0516638	0.828167	1	0.081882
DHRSX	-0.0839904	0.943445	1.42163	0.107094	0.755222	1	0.121925
VXN	0.545326	1.45935	-2.40227	0.384117	0.559477	1	0.252218
HSPBAP1	0.151958	1.11108	2.75137	1.53028	0.264852	0.773153	0.576997
ASMTL	-0.164106	0.892482	4.20787	6.7185	0.0432991	0.343453	1.36352
SLC25A6	-0.184172	0.880154	8.98081	18.2233	0.00599403	0.113382	2.22228
CHST14	0.012053	1.00839	2.7166	0.00995219	0.923968	1	0.034343
PARM1	-0.079329	0.946498	3.27482	0.621617	0.462133	0.960686	0.335233
CSNK1G1	-0.10131	0.932186	2.48256	0.493451	0.510191	1	0.292267
FAM110B	0.610353	1.52663	-2.07199	0.607572	0.466986	0.964312	0.330696
ODAD2	0.977144	1.96856	-3.62845	0.320537	0.597407	1	0.22373
AFAP1L2	-1.613	0.326918	-3.57092	0.622498	0.468271	0.965	0.329503
ZNF354A	-0.302111	0.811065	2.6756	3.75445	0.103592	0.547419	0.984674
ATF5	-0.0479717	0.967295	9.76714	1.1931	0.318938	0.832273	0.496294
UBE2V2	-0.136902	0.90947	5.28281	6.32544	0.0478778	0.361293	1.31987
GOT1L1	0	1	-3.75015	0	1	1	0
ZBTB43	-0.0760673	0.94864	3.25001	0.561172	0.483701	0.979195	0.315423
CPT1C	2.07167	4.20374	-1.39023	4.56017	0.0793085	0.479745	1.10068
PCSK9	0.263456	1.20035	-2.27632	0.0611614	0.813381	1	0.0897058
XPO6	-0.188456	0.877544	4.56104	2.01378	0.208447	0.715551	0.681004
GSG1L	1.14912	2.21779	-1.40251	2.81166	0.147483	0.633329	0.831257
MN1	-0.301365	0.811484	-3.19078	0.055423	0.822155	1	0.0850465
APEX2	-0.0258235	0.98226	4.0235	0.113191	0.748643	1	0.125725
NSMCE1	-0.175348	0.885554	5.86804	4.46416	0.0817581	0.486922	1.08747
CCDC126	-0.161495	0.894098	2.9563	1.70474	0.242149	0.748499	0.615917
IL13	-0.0540195	0.963249	-3.31277	0.000791646	0.978518	1	0.00943132
OR10G3	-0.235409	0.849444	-0.348176	0.296852	0.606613	1	0.217088
RAB3B	-0.000122729	0.999915	-2.89071	2.17085e-05	0.996915	1	0.00134206
OR6F1	0	1	-3.75015	0	1	1	0
CD2BP2	0.0768413	1.05471	5.86321	3.12661	0.13032	0.60659	0.884987
RSPO1	1.79583	3.47215	-3.60618	0.750841	0.428485	0.933994	0.368064
RGS14	0.0747381	1.05317	4.10428	1.31406	0.297734	0.807962	0.526172
TBC1D10B	-0.135069	0.910626	5.0511	3.60751	0.109106	0.561356	0.96215
LMAN2	0.00484062	1.00336	7.15489	0.0118711	0.916992	1	0.0376343
GCSAML	0.611261	1.52759	-2.41556	0.325142	0.590398	1	0.228855
RAB24	0.0767074	1.05461	4.80193	2.22407	0.189294	0.692235	0.722862
PRELID1	-0.288227	0.818908	7.61767	25.4762	0.00275834	0.0734062	2.55935
THBS3	-0.326641	0.797391	1.76689	3.00432	0.136631	0.616739	0.864449
CA5B	0.20927	1.1561	-0.622465	0.212785	0.661759	1	0.1793
SLC50A1	-0.261072	0.834468	5.64524	17.705	0.00639392	0.117862	2.19423
EFNA1	-0.141522	0.906562	-0.0319827	0.0342621	0.859594	1	0.0657066
CXCL10	-0.126323	0.916164	4.31261	2.54272	0.164787	0.661094	0.783077
NPIPB3	0.0436351	1.03071	2.86303	0.0892754	0.775749	1	0.110279
SH3TC2	0.631711	1.5494	-2.87397	0.381029	0.561009	1	0.25103
CXCL11	-0.484895	0.714549	2.86058	4.77781	0.0741189	0.460859	1.13007
ZRSR2	-0.259155	0.835577	3.94074	6.15875	0.0500207	0.371846	1.30085
NMD3	-0.0999407	0.933071	5.54169	4.50663	0.0806618	0.484132	1.09333
ADRB2	-3.08841	0.11757	-3.5454	1.65174	0.273852	0.780726	0.562484
B3GALNT1	-1.5256	0.347335	-2.79319	0.84116	0.396407	0.908937	0.401858
GPRIN1	-0.46231	0.725823	0.284218	1.6838	0.244717	0.752815	0.611336
HSPB3	0	1	-3.75015	0	1	1	0
KCNAB1	0	1	-3.75015	0	1	1	0
MRPL1	-0.678644	0.624752	4.08194	23.3313	0.0033966	0.082723	2.46896
SHE	0.465894	1.38117	-3.07529	0.161677	0.702337	1	0.153455
NR0B1	0.791524	1.7309	-3.43204	0.22452	0.656941	1	0.182473
PGM2	-0.353726	0.78256	5.59972	18.8907	0.00552736	0.108162	2.25748
STK32A	0.110626	1.0797	-1.19945	0.0309876	0.866387	1	0.0622881
IL1RAPL1	1.98807	3.96707	-3.66107	0.811015	0.423001	0.928552	0.373659
P2RY12	-0.952874	0.516602	-3.17677	0.209514	0.664166	1	0.177724
C22orf15	4.6182	24.5593	-2.79294	2.39729	0.186307	0.690401	0.729771
OR5AU1	0	1	-3.75015	0	1	1	0
MINAR1	-6.89825	0.00838338	-1.97491	22.9703	0.010753	0.157958	1.96847
PDILT	0	1	-3.75015	0	1	1	0
UMOD	0	1	-3.75015	0	1	1	0
GP2	4.79838	27.8263	-2.97013	6.01398	0.0612874	0.416061	1.21263
SLC33A1	0.142306	1.10367	5.04026	2.095	0.20073	0.707142	0.697387
SNUPN	-0.255272	0.837829	4.93555	19.3736	0.00522	0.105327	2.28233
CRADD	-0.193734	0.87434	3.42411	1.55934	0.260854	0.768976	0.583602
SIN3A	-0.169981	0.888855	4.16886	4.49259	0.0810218	0.485315	1.0914
ARL13B	-0.177693	0.884115	1.07031	0.144608	0.717581	1	0.144129
RNASE2	0	1	-3.75015	0	1	1	0
ELSPBP1	0	1	-3.75015	0	1	1	0
RNASE3	0	1	-3.75015	0	1	1	0
PTK2	-0.0532006	0.963796	3.79435	0.614415	0.464611	0.962781	0.332911
PTAFR	0.288179	1.2211	-0.569808	0.453448	0.527184	1	0.278037
PTPN9	-0.268227	0.830339	3.24935	7.7513	0.0338001	0.299092	1.47108
RNASE6	5.62667	49.4079	-2.55858	3.36067	0.130375	0.606686	0.884806
NPR1	0	1	-3.75015	0	1	1	0
KCNK9	-0.20935	0.864927	-1.47588	0.120716	0.740793	1	0.130303
CXCL8	-0.436733	0.738806	-2.67099	0.0700641	0.802528	1	0.0955399
SCN9A	0	1	-3.37291	0	1	1	0
RASSF6	0.150392	1.10987	6.85201	8.87991	0.0263959	0.262742	1.57846
COL22A1	0	1	-3.75015	0	1	1	0
SDC2	-0.405182	0.755141	-1.72278	0.348679	0.577624	1	0.238355
CD52	-0.262	0.833931	6.63893	2.05843	0.214962	0.72417	0.667638
MMGT1	-0.158451	0.895987	3.82435	3.53931	0.111806	0.567692	0.951535
SPRR1B	0	1	-3.75015	0	1	1	0
SPRR1A	0	1	-3.75015	0	1	1	0
OR4K14	0	1	-3.75015	0	1	1	0
OR4K15	0	1	-3.75015	0	1	1	0
TM2D2	0.228296	1.17145	3.73141	7.67469	0.0344009	0.301693	1.46343
HTRA4	0.277372	1.21199	-1.46673	0.19056	0.678584	1	0.168396
PLEKHA2	0.653402	1.57287	2.93425	12.0877	0.014461	0.186446	1.8398
CLIC4	-0.103582	0.930719	7.74927	9.26177	0.024394	0.25058	1.61272
SLC38A11	-1.11644	0.46123	-2.3084	0.789378	0.4104	0.919974	0.386792
GPR183	-0.0861387	0.942041	-1.28897	0.0256009	0.878427	1	0.0562945
CRCT1	0	1	-3.75015	0	1	1	0
CCDC8	-0.23404	0.85025	-1.53602	0.0714494	0.798695	1	0.0976191
METTL15	-0.328401	0.796419	3.50419	9.88704	0.021539	0.232685	1.66678
ZNF280A	3.46669	11.0554	-2.92013	4.50663	0.0911139	0.511272	1.04042
MUC15	0	1	-3.59071	0	1	1	0
CT55	0	1	-3.58639	0	1	1	0
ZEB2	0.0348673	1.02446	-2.60924	0.00151315	0.970304	1	0.0130921
GJB1	0.358727	1.28229	-1.83912	0.11834	0.743241	1	0.12887
PCBP1	-0.0161062	0.988898	8.94036	0.173498	0.69233	1	0.159687
HINT1	-0.296825	0.814042	8.47385	13.6481	0.011245	0.161908	1.94904
DTWD2	-0.396313	0.759797	0.940971	2.38966	0.175952	0.677858	0.754606
VPREB1	0.0420664	1.02959	3.1727	0.0290647	0.870551	1	0.060206
CLIC3	-3.60578	0.0821396	-3.22363	1.96781	0.223554	0.731293	0.650617
INO80E	-0.392224	0.761954	5.16221	13.806	0.0109756	0.160269	1.95957
BNC1	-1.29754	0.40682	-3.70849	0.483289	0.528439	1	0.277005
DFFB	0.124506	1.09013	2.06601	0.136594	0.725102	1	0.139601
NFU1	-0.228589	0.853469	4.64624	1.16405	0.329539	0.845225	0.482093
ANTXR1	-0.132963	0.911957	-2.39244	0.0235958	0.883239	1	0.0539217
GKN1	0	1	-3.75015	0	1	1	0
CKAP2L	-0.673293	0.627074	4.62976	153.027	2.57283e-05	0.00806254	4.58959
C15orf40	-0.170707	0.888407	4.72262	3.16702	0.128325	0.602969	0.891689
RAMAC	0.0434279	1.03056	5.71223	0.423561	0.540629	1	0.267101
PROKR1	0	1	-3.75015	0	1	1	0
APLF	-0.181807	0.881598	2.1496	1.13117	0.330718	0.846549	0.480542
BOLA2B	-1.39212	0.381006	2.21271	0.758295	0.433489	0.938368	0.363022
RGPD8	0	1	-3.75015	0	1	1	0
HIC2	-0.1332	0.911807	3.34756	0.933898	0.373251	0.887807	0.427999
LUZP1	0.393795	1.31385	2.2691	3.58469	0.11	0.5632	0.958608
HEXD	-0.112058	0.925267	4.40509	1.10281	0.336343	0.852309	0.473218
BCRP2	0.274159	1.20929	-1.59669	0.108911	0.753239	1	0.123067
DRD5	-0.840742	0.558356	-3.52256	0.231353	0.652211	1	0.185612
BUB1	-0.490997	0.711533	5.52794	71.1051	0.000204476	0.0187679	3.68936
SPNS1	0.112691	1.08124	4.32692	1.04743	0.347775	0.863518	0.458702
LRRC45	-0.133042	0.911907	4.23951	2.5752	0.162548	0.657268	0.789018
CHRNA5	-2.8354	0.140107	-3.58093	1.45545	0.299647	0.809949	0.523391
MT1B	0	1	-3.75015	0	1	1	0
CENPX	-0.0643187	0.956397	6.55579	0.285638	0.613865	1	0.211927
AGPAT2	0.0378346	1.02657	3.96656	0.220363	0.656273	1	0.182916
ASPSCR1	0.124073	1.08981	5.32115	4.07743	0.0927618	0.515481	1.03263
GP9	0	1	-3.75015	0	1	1	0
FASN	0.173384	1.1277	5.29208	7.72147	0.0340323	0.299838	1.46811
CNBP	0.178013	1.13132	7.71168	5.94034	0.0530324	0.382964	1.27546
MT1E	1.80831	3.50231	-0.235193	4.0091	0.094917	0.521763	1.02266
ACTRT2	-0.0843382	0.943217	-3.24842	0.00167552	0.969041	1	0.0136577
DUS1L	-0.00729888	0.994954	4.65588	0.00961991	0.925243	1	0.0337441
GPS1	-0.0642724	0.956428	6.37592	0.963608	0.366299	0.881071	0.436165
RFNG	0.0818563	1.05838	3.50381	0.0279778	0.874796	1	0.0580934
DCXR	-0.261549	0.834192	6.99448	5.06188	0.0693343	0.444521	1.15905
ZNF32	-0.752219	0.59369	-1.99319	0.958581	0.36746	0.882088	0.43479
LDB2	2.90744	7.50287	-2.5826	5.55407	0.0589998	0.406773	1.22915
RAC3	0.214406	1.16023	3.4347	0.95031	0.369384	0.884762	0.432522
NRG4	0	1	-3.23303	0	1	1	0
LIMS1	-0.355504	0.781597	4.58462	17.4316	0.0066196	0.120371	2.17917
TMEM266	4.97309	31.4087	-2.79528	5.51372	0.0693727	0.444566	1.15881
NLGN1	1.72065	3.29585	-3.68072	0.665474	0.46427	0.962553	0.333229
TAPT1	-0.10833	0.927661	5.29472	0.619244	0.463492	0.961987	0.333957
UGP2	-0.152307	0.89981	6.88949	16.607	0.00736914	0.128294	2.13258
TAS2R1	-1.50572	0.352153	-3.69774	0.589443	0.489052	0.984268	0.310645
LINGO1	1.39497	2.62983	-1.95863	2.2827	0.184409	0.687547	0.734218
PRY	0	1	-3.75015	0	1	1	0
RBMY1F	0	1	-3.75015	0	1	1	0
PRY2	0	1	-3.75015	0	1	1	0
HNRNPF	-0.207924	0.865782	8.16524	18.4332	0.00584171	0.111642	2.23346
BTD	-0.457092	0.728453	1.06598	3.8424	0.100475	0.53799	0.99794
CSGALNACT2	0.063521	1.04501	5.57147	2.00836	0.208977	0.716147	0.679901
TACR3	-0.0790341	0.946691	-3.653	0.00162848	0.969479	1	0.0134617
GSX1	0	1	-3.75015	0	1	1	0
PCDH7	-0.130533	0.913494	-2.9501	0.00878035	0.928568	1	0.0321862
ROBO1	-0.419154	0.747863	2.34329	2.56276	0.163401	0.658507	0.786746
ONECUT1	2.10704	4.30807	-3.19722	2.52626	0.176942	0.679297	0.752169
AVEN	-0.315346	0.803658	3.25759	2.98659	0.137582	0.617849	0.861438
P2RY1	-0.248301	0.841887	-3.22407	0.0420351	0.844715	1	0.0732897
CTNND2	-0.181845	0.881575	3.55895	4.06138	0.0932618	0.516982	1.0303
TRIM56	-0.064769	0.956098	4.47353	1.34448	0.292743	0.802321	0.533514
MUC17	0.489174	1.40364	-3.7377	0.14181	0.727243	1	0.13832
AHSP	0	1	-2.70036	0	1	1	0
WNT10B	-0.475798	0.719069	-1.65727	0.264856	0.626242	1	0.203258
CALML6	0	1	-3.75015	0	1	1	0
REPS2	-1.62371	0.324499	-1.22839	2.46701	0.170179	0.668125	0.769095
MUC3A	-0.0621054	0.957865	-3.59858	0.00125434	0.974223	1	0.0113416
SYAP1	-0.00882346	0.993903	4.28604	0.0241691	0.884585	1	0.0532604
ITGAM	-2.30094	0.202931	-3.51609	1.38828	0.285779	0.794481	0.54397
PYDC1	0.937159	1.91475	-2.59939	0.198921	0.675511	1	0.170368
TPST1	-0.228923	0.853271	1.37649	0.521857	0.498753	0.993066	0.302114
TM4SF4	-2.90502	0.133507	-3.57478	1.44766	0.300755	0.811371	0.521787
TOR1AIP2	0.1457	1.10627	3.17974	1.40963	0.282476	0.790155	0.549018
S100G	0	1	-3.75015	0	1	1	0
TM4SF1	-3.75865	0.073881	-3.16473	5.51082	0.0694239	0.444566	1.15849
OTUD3	0.252968	1.19166	2.86867	1.96336	0.213456	0.722522	0.670691
OTUD7A	0.2622	1.19931	0.266032	0.493053	0.510354	1	0.292128
GUSB	-1.18426	0.44005	4.33142	95.7467	9.22469e-05	0.0134128	4.03505
BRD3	0.108163	1.07785	3.63572	0.909442	0.379137	0.892911	0.421204
KLF13	0.0757784	1.05393	5.77937	2.48756	0.16869	0.666046	0.77291
FRMPD4	0.0203247	1.01419	-3.74971	0.00522818	0.946126	1	0.024051
ZFPM2	0.349389	1.27402	-3.594	0.0324595	0.86329	1	0.0638434
ZNF764	-0.0939259	0.93697	3.17919	0.741139	0.424206	0.929602	0.372423
HSFY2	0	1	-3.75015	0	1	1	0
ZNF747	-0.164853	0.892019	3.81211	3.45421	0.115307	0.576277	0.938143
ZNF768	-0.390204	0.763022	5.0133	47.7058	0.000580417	0.0311309	3.23626
TAS1R3	0.768403	1.70338	4.28093	91.5784	0.000103996	0.0142736	3.98298
TMEM42	0.0428157	1.03012	0.552115	0.0121898	0.915891	1	0.0381564
MAP3K2	0.0622817	1.04412	2.91823	0.339959	0.582285	1	0.234864
PUSL1	0.0889829	1.06362	3.90806	0.353239	0.575218	1	0.240167
SF3B5	0.156706	1.11474	7.36636	3.43215	0.11624	0.577123	0.934645
ZNF35	0.0932755	1.06679	0.823374	0.0691136	0.801924	1	0.0958669
TIGD4	-0.327468	0.796934	0.289354	0.502974	0.506301	0.99852	0.295591
IFFO2	2.92376	7.58819	-3.55942	1.40664	0.306701	0.818791	0.513284
NLGN2	-1.06682	0.47737	-2.44545	0.328836	0.588352	1	0.230362
MYO7B	0.718931	1.64596	1.10541	5.54043	0.059227	0.408008	1.22748
CHD3	0.698119	1.62239	2.98219	22.5251	0.00368828	0.0866935	2.43318
TMEM154	-0.132173	0.912456	1.97984	0.560293	0.484028	0.979416	0.315129
MYRIP	0.968754	1.95715	-2.62391	0.971705	0.364441	0.879275	0.438373
ALCAM	-0.184623	0.879879	4.32729	2.967	0.138643	0.618716	0.858101
YWHAG	0.130453	1.09464	7.47853	6.76856	0.0427595	0.341158	1.36897
UBE2E3	-0.0195582	0.986535	4.20215	0.069838	0.800916	1	0.096413
CNTROB	-0.486244	0.713881	3.87155	56.1503	0.000380545	0.0249248	3.41959
TRAPPC1	-0.0692396	0.95314	7.63797	2.68321	0.155408	0.64538	0.808527
ZPLD1	-0.628668	0.646773	2.71601	24.0981	0.00314743	0.0790824	2.50204
KCNAB3	5.90296e-06	1	-1.78778	2.83792e-06	0.99911	1	0.000386803
SERPINA9	0.112633	1.0812	-1.83383	0.0147009	0.907678	1	0.0420682
FAM153A	1.55868	2.94583	-0.8067	1.3274	0.29553	0.806067	0.529399
GPR37L1	0.507836	1.42192	-2.2527	0.395465	0.553917	1	0.256556
SIMC1	-1.83757	0.279793	-2.51918	1.15534	0.326041	0.841612	0.486728
TMEM192	-0.0612256	0.95845	1.99832	0.14522	0.717016	1	0.144471
None	-0.136201	0.909912	4.2456	1.13968	0.32906	0.844691	0.482725
NSG2	0.638568	1.55678	-2.22615	0.648221	0.453185	0.954735	0.343724
SPDYE5	1.58833	3.007	-2.89804	1.24555	0.309465	0.821313	0.509388
SERPINA6	4.15547	17.8206	-2.9243	2.97912	0.149081	0.635514	0.826579
ZNF778	0.412749	1.33122	0.965007	2.85011	0.145222	0.628835	0.837966
NIPA1	-0.0585248	0.960246	2.25757	0.163742	0.700558	1	0.154556
FOXD4	0.960527	1.94602	1.86361	17.6692	0.00642287	0.117927	2.19227
GPR25	0	1	-3.75015	0	1	1	0
UBE2E1	-0.121424	0.91928	7.82153	2.8521	0.145107	0.628783	0.838312
HNRNPA3	2.10485	4.30154	6.4204	173.392	3.90417e-05	0.00949137	4.40847
SIK2	-0.103141	0.931004	2.57986	0.690681	0.439526	0.944451	0.357016
RNF150	-0.277689	0.824911	-3.15791	0.0517215	0.828073	1	0.0819313
CCDC144A	0.12288	1.08891	4.79421	2.51021	0.167072	0.663954	0.777096
None	0.301676	1.23258	2.13869	2.52237	0.166212	0.662729	0.779338
VGLL2	0	1	-3.75015	0	1	1	0
HOXD4	-0.0354612	0.97572	-3.19652	0.000336537	0.985992	1	0.00612653
CHRNB1	0.19502	1.14474	3.08013	3.44473	0.115707	0.576373	0.936642
HOXD12	0.587813	1.50297	-3.18334	0.122608	0.738864	1	0.131435
GYPA	0	1	-3.75015	0	1	1	0
USP38	0.000825791	1.00057	3.34429	6.02357e-05	0.994073	1	0.00258154
SLC16A5	2.99267	7.95947	-3.44928	2.15746	0.20583	0.712732	0.686492
NANP	-0.124372	0.917403	3.49271	1.24401	0.309738	0.821453	0.509006
ANKK1	5.21276	37.085	-2.80331	6.81066	0.0509761	0.376255	1.29263
ADRA1B	0	1	-3.75015	0	1	1	0
ADPRM	-0.146152	0.903657	3.66194	2.06511	0.203521	0.710113	0.691391
FABP6	-0.866237	0.548576	1.99565	7.01185	0.0402643	0.329935	1.39508
PWWP2A	0.0596136	1.04219	3.71804	0.53859	0.492241	0.986828	0.307823
USP50	0	1	-3.75015	0	1	1	0
USP47	-0.187737	0.877982	3.74856	5.27531	0.0638936	0.4257	1.19454
PDCD6IP	0.090079	1.06443	5.88288	3.8411	0.10052	0.53799	0.997745
MRGPRX1	0	1	-3.75015	0	1	1	0
ZNF212	0.0281654	1.01971	3.80478	0.143205	0.722542	1	0.141137
MRAP	0	1	-3.75015	0	1	1	0
FAM161A	-0.291677	0.816952	3.55872	16.2939	0.0076839	0.13106	2.11442
ZNF282	-0.0604217	0.958984	4.65038	0.782642	0.412282	0.921228	0.384806
GLB1	-0.0189724	0.986935	3.87955	0.0480458	0.834177	1	0.0787418
GON7	-0.128569	0.914738	6.10776	10.0077	0.0210411	0.229606	1.67693
FAXDC2	1.80738	3.50005	-1.94513	2.20698	0.190754	0.693733	0.719526
CRTAP	-0.0928125	0.937693	4.1837	1.03567	0.350282	0.865555	0.455582
HSPB2	4.47873	22.2962	-3.20765	6.0788	0.0749738	0.463141	1.12509
C7orf33	0	1	-3.75015	0	1	1	0
CNGB3	-2.24031	0.211641	-1.5373	3.09707	0.131806	0.608592	0.880063
SLN	0	1	-3.75015	0	1	1	0
ELP5	-0.276862	0.825384	5.7808	19.7333	0.00500591	0.103197	2.30052
CMTM8	-0.0519666	0.96462	4.27152	0.275293	0.619676	1	0.207836
GABARAP	0.0153062	1.01067	7.08274	0.146522	0.71582	1	0.145196
LGALS9B	-0.358517	0.779966	-2.76816	0.0425399	0.843801	1	0.0737601
STX8	-0.324859	0.798376	5.70999	17.7046	0.00639428	0.117862	2.19421
CDK1	-0.64785	0.638231	7.62794	238.396	7.55968e-06	0.0069943	5.1215
UBB	-0.0593676	0.959685	11.1882	1.09394	0.338134	0.85449	0.470912
NFRKB	0.15843	1.11607	4.62983	6.53993	0.0453013	0.349573	1.34389
FABP4	0	1	-3.75015	0	1	1	0
FRMPD2	-1.59158	0.331808	-3.14193	1.0386	0.349655	0.865038	0.456361
PRDM10	-0.136806	0.90953	5.17304	5.99486	0.0522577	0.380335	1.28185
B3GNT2	0.00840608	1.00584	5.24782	0.0114739	0.918386	1	0.0369747
FOS	0.835858	1.78492	-2.09546	0.583782	0.475421	0.970904	0.322921
TMED10	0.100104	1.07185	6.99032	7.02697	0.0401159	0.329624	1.39668
OR2A20P	0	1	-3.75015	0	1	1	0
SETMAR	-0.0791546	0.946612	2.37379	0.101785	0.761124	1	0.118544
SMAD1	0.247655	1.18728	4.66617	9.04767	0.0254899	0.257856	1.59363
CST5	3.8146	14.0705	-3.39334	2.07227	0.229536	0.738378	0.639149
CST2	0	1	-3.75015	0	1	1	0
EMX2	0.51965	1.43361	-1.70881	0.480632	0.515519	1	0.287755
CST1	-0.967001	0.511568	-2.49831	0.290002	0.610693	1	0.214177
SP7	1.10271	2.14758	-2.64533	1.01367	0.355049	0.870873	0.449712
TCAF2	0.255881	1.19406	-2.66141	0.0314813	0.86534	1	0.0628134
SEMA3E	-0.0532746	0.963746	-2.5199	0.00305513	0.957817	1	0.0187175
LRRN2	0.776571	1.71305	-3.40342	0.144193	0.720802	1	0.142184
SLC30A1	-0.0062579	0.995672	1.84229	0.00129445	0.972533	1	0.0120958
DCLK2	0.980339	1.97293	-2.38412	0.268731	0.623785	1	0.204965
ZNF804A	-0.346314	0.786591	3.96289	24.5152	0.00302221	0.0770612	2.51968
GPRC5C	0.667715	1.58856	-1.47906	0.261714	0.628252	1	0.201866
TMEM182	1.96623	3.90745	-2.42213	3.47265	0.114536	0.574701	0.94106
VSTM2A	0	1	-3.63286	0	1	1	0
KRT8	0.297298	1.22884	2.77176	0.411989	0.549557	1	0.259987
KRT78	-1.87529	0.272573	-3.67498	0.774862	0.432592	0.937705	0.363922
ADORA2B	-0.0862153	0.941991	4.25981	0.834408	0.398186	0.911061	0.399914
SDR9C7	2.32007	4.99355	-3.5242	1.01166	0.363753	0.878432	0.439194
MGMT	0.0657077	1.0466	0.195736	0.0345398	0.859034	1	0.0659897
METTL7B	2.55873	5.89188	-2.19722	4.41697	0.0830005	0.489888	1.08092
KRT86	1.91773	3.77829	-3.66657	0.771388	0.433535	0.938392	0.362976
HARS1	-0.0157243	0.98916	5.98071	0.0897512	0.775172	1	0.110602
NFXL1	-0.0571401	0.961168	4.24882	0.655312	0.450852	0.953542	0.345966
KRT75	-1.30871	0.40368	-3.16573	0.375101	0.563978	1	0.248738
DENND5B	0.157513	1.11536	2.48433	1.10595	0.335713	0.851903	0.474032
CD14	2.54278	5.8271	-2.5939	1.67628	0.24565	0.753031	0.609684
DNAJC18	-0.0273198	0.981242	3.11684	0.0930554	0.775517	1	0.110409
KRT6C	0	1	-3.75015	0	1	1	0
RIOX1	0.253194	1.19184	3.19177	5.12416	0.0667829	0.434041	1.17533
SPATA24	-0.847122	0.555893	3.79378	11.8499	0.0167438	0.201633	1.77614
RALGAPB	-0.0277453	0.980952	5.05829	0.0917148	0.772812	1	0.111926
PYM1	-0.0675835	0.954235	5.71812	1.58217	0.257778	0.765356	0.588754
MZB1	0.222624	1.16685	8.25368	8.21525	0.0304509	0.281893	1.5164
KRT4	-0.0483806	0.967021	-3.41438	0.000607201	0.981185	1	0.00824897
SLC23A1	-0.243998	0.844402	0.626743	0.169213	0.695909	1	0.157448
KRT74	0	1	-3.75015	0	1	1	0
NPAS2	0	1	-3.75015	0	1	1	0
KRT72	0	1	-3.75015	0	1	1	0
KISS1	0	1	-3.75015	0	1	1	0
LONRF2	-0.241384	0.845934	-3.21667	0.0214797	0.889596	1	0.0508073
NUDT9	-0.114845	0.923481	3.56163	1.12615	0.331703	0.847552	0.479251
HSD17B13	-0.948599	0.518135	-2.68457	0.375993	0.563529	1	0.249083
PA2G4	-0.0770189	0.948015	8.1446	2.93006	0.140676	0.622463	0.85178
COX7B2	0	1	-3.75015	0	1	1	0
ELOVL6	-0.0819067	0.944808	2.88918	0.697006	0.437553	0.942178	0.358969
KRT83	-0.0620128	0.957927	-3.46172	0.00107256	0.974996	1	0.010997
PFKFB3	0.0741253	1.05272	3.44421	0.665917	0.447402	0.951083	0.349302
TMC7	-0.183203	0.880745	-1.92541	0.037512	0.853179	1	0.06896
ARL6IP1	-0.396897	0.75949	7.85622	58.0049	0.000349589	0.0237623	3.45644
SERPINB9	-0.186549	0.878705	4.19903	5.49049	0.0600693	0.410768	1.22135
SMAGP	0.338726	1.26464	-0.76512	0.347983	0.577993	1	0.238077
IRX1	0.520267	1.43422	-2.73583	0.199605	0.671599	1	0.17289
CDH2	-0.241398	0.845925	-1.04362	0.142679	0.719369	1	0.143049
IRX2	-0.0489304	0.966653	-2.83497	0.00132553	0.972205	1	0.0122421
EMB	0.0928444	1.06647	5.47074	3.00057	0.136832	0.616739	0.863812
SIX2	-0.320627	0.800722	-2.36282	0.123824	0.737632	1	0.13216
DLGAP1	-2.98134	0.126627	-2.806	2.28244	0.18443	0.687547	0.734168
STAT2	0.150235	1.10975	6.5513	13.0655	0.0123197	0.170924	1.9094
NUDCD2	-0.338036	0.791117	3.67264	18.9094	0.00551501	0.108077	2.25845
IRF2BP1	0.0971705	1.06967	5.49334	2.38787	0.176089	0.678042	0.754267
OR9K2	0	1	-3.75015	0	1	1	0
HSPA4	0.250468	1.18959	6.59782	41.4852	0.000829386	0.0373016	3.08124
FOXA3	0.691191	1.61462	-2.68678	0.370304	0.566404	1	0.246874
FAM71B	0	1	-3.75015	0	1	1	0
SLC26A5	-1.74187	0.298983	-2.30425	1.69209	0.243695	0.751487	0.613153
COMMD5	0.305544	1.23588	4.32205	2.20001	0.194895	0.700356	0.710199
SGCD	1.09765	2.14005	-0.476488	0.605998	0.468389	0.965	0.329393
GTSF1	0	1	-3.75015	0	1	1	0
DPY19L2P2	-0.469199	0.722365	1.56879	5.9717	0.0525849	0.381235	1.27914
ZNF16	-0.32271	0.799567	2.17591	1.57596	0.258609	0.766286	0.587356
ARMC10	-0.0575877	0.960869	4.49229	0.244729	0.639393	1	0.194232
RNF34	-0.0700543	0.952602	5.38446	2.14362	0.196308	0.702105	0.707061
ACYP2	-0.364466	0.776756	4.73628	14.5473	0.0098219	0.150508	2.0078
TRABD	-3.86471e-05	0.999973	6.19345	6.70395e-07	0.999375	1	0.000271624
ATF7	-0.089479	0.939862	4.87247	0.941367	0.371483	0.886271	0.430061
RASA4B	-0.586942	0.665753	-0.249733	0.128527	0.734606	1	0.133945
SOCS6	0.274624	1.20968	-3.21816	0.0304928	0.867445	1	0.0617579
CAVIN4	0.289877	1.22254	-2.75708	0.0197162	0.894188	1	0.0485714
OR10A3	-0.407543	0.753906	-2.83297	0.135771	0.725888	1	0.13913
ZNF296	0.155406	1.11374	4.64613	1.95779	0.21402	0.723349	0.669545
HOXB9	-0.199128	0.871077	-1.29377	0.0924381	0.771949	1	0.112411
TTLL6	0	1	-3.75015	0	1	1	0
POLH	-0.435984	0.739189	3.89662	29.3313	0.00196447	0.0614603	2.70675
SYT9	0	1	-3.75015	0	1	1	0
KCNS3	2.53635	5.80121	-3.60858	1.14759	0.349408	0.864866	0.456667
RBMXL2	-4.00389	0.0623317	-3.36395	3.21127	0.154046	0.64309	0.812349
KIF5B	-0.202971	0.86876	5.85948	8.92228	0.026163	0.261388	1.58231
GPR37	1.0576	2.08147	-3.48181	0.324445	0.590786	1	0.22857
AKAP13	0.0462775	1.0326	4.73208	0.525272	0.497411	0.991918	0.303285
TPD52L3	1.57567	2.98074	-3.23341	0.890322	0.383846	0.896647	0.415844
CDCA4	-0.57019	0.673528	5.31184	136.256	3.53671e-05	0.00917674	4.4514
OR10A4	0	1	-3.31241	0	1	1	0
SDR16C5	0	1	-3.75015	0	1	1	0
DYDC1	-2.03899	0.243334	-2.54636	1.97713	0.22263	0.731285	0.652416
OR10A2	1.12364	2.17895	-3.46934	0.400584	0.551446	1	0.258497
CHCHD7	-0.40898	0.753155	6.10389	82.8361	0.000136127	0.0156129	3.86606
HTRA3	-0.913821	0.530778	-1.73436	1.9427	0.21556	0.724655	0.666433
FOXN2	-0.0932257	0.937424	3.50893	0.483644	0.514257	1	0.28882
LMOD2	2.10579	4.30434	-3.47512	0.794983	0.416179	0.924031	0.38072
BFSP2	0.301177	1.23215	2.61991	2.51866	0.166473	0.662889	0.778655
FSHR	0	1	-3.75015	0	1	1	0
CELP	-1.4074	0.376991	-1.18829	0.966923	0.365536	0.880211	0.43707
USP32	-0.0440853	0.969905	3.28524	0.265553	0.625798	1	0.203566
CEL	0.383929	1.30489	2.2247	4.75259	0.074696	0.46237	1.1267
PPM1D	-0.2555	0.837697	2.85321	5.60998	0.0580807	0.403425	1.23597
GPR27	0.225997	1.16959	-2.02056	0.0546171	0.823425	1	0.084376
PSG6	0	1	-3.75015	0	1	1	0
KBTBD2	0.00563999	1.00392	4.38616	0.00326125	0.956419	1	0.0193518
RIOX2	0.0353824	1.02483	4.38425	0.214388	0.660589	1	0.180069
TRIAP1	0.271204	1.20681	5.81429	31.7847	0.00161397	0.0552004	2.7921
LILRP2	-0.878685	0.543863	-3.41787	0.189388	0.679504	1	0.167808
LSM3	-0.295962	0.814529	4.82425	12.2475	0.0140782	0.183527	1.85145
KIAA0232	0.0864886	1.06178	2.48941	0.149287	0.713301	1	0.146727
MTSS1	0.747705	1.67912	-0.467118	2.87439	0.14382	0.626673	0.84218
TMEM43	0.230984	1.17364	4.36672	15.1257	0.00903332	0.143729	2.04415
RNF139	0.0649912	1.04608	4.53449	1.18056	0.32127	0.835507	0.493129
RPS9	-0.113452	0.924373	11.9928	3.95183	0.096777	0.527465	1.01423
PLA2G1B	-0.0400834	0.972599	-1.9928	0.000279123	0.987249	1	0.00557344
CYTL1	-3.482	0.0894979	-3.47832	1.97188	0.238988	0.746447	0.621624
TSEN34	-0.0229149	0.984242	4.37262	0.150494	0.71221	1	0.147392
TRH	0	1	-3.62344	0	1	1	0
GSTA4	0.212717	1.15887	3.09324	3.34668	0.119955	0.584916	0.920983
MSANTD4	0.0764543	1.05442	4.74459	0.928179	0.374614	0.889105	0.426416
NDUFA3	-0.1909	0.876059	5.48968	3.42073	0.116727	0.578171	0.932829
OSCAR	1.47112	2.77238	-1.79374	2.00905	0.20891	0.716147	0.680042
PAQR8	-0.780915	0.581998	1.48892	9.88012	0.021568	0.23274	1.66619
NUDT6	-0.388955	0.763683	3.89458	19.1837	0.00533804	0.106229	2.27262
TPT1-AS1	0.524682	1.43862	3.22618	19.147	0.00536125	0.106337	2.27073
OR7G3	4.90525	29.9658	-2.89171	2.99693	0.148121	0.634256	0.829382
TANC2	-2.64597	0.159766	-2.99347	0.938304	0.380176	0.893567	0.420015
OR7G2	0.986593	1.9815	-2.55927	0.383219	0.559921	1	0.251873
TEX13B	0	1	-3.75015	0	1	1	0
PKHD1	1.44554	2.72365	-3.54458	0.514064	0.507635	0.999362	0.294448
OR1M1	1.29392	2.45193	-1.61093	1.67192	0.246193	0.753317	0.608725
NCBP2L	2.63852	6.22694	-3.59678	1.21254	0.337776	0.854415	0.471371
DNAJC24	-0.184299	0.880077	3.45742	4.83016	0.072941	0.45679	1.13703
MBD3L1	2.13674	4.39769	-2.05907	2.69457	0.154683	0.644139	0.810557
ZNF160	0.284834	1.21827	2.94086	5.63895	0.0576123	0.401796	1.23948
PGK2	0	1	-3.75015	0	1	1	0
OR8B12	0	1	-3.75015	0	1	1	0
ZNF415	-2.70926	0.152908	-2.5533	3.23347	0.125136	0.595557	0.902616
CAVIN3	0	1	-3.55058	0	1	1	0
CEACAM3	3.21922	9.31284	-3.51332	2.68702	0.182899	0.686027	0.73779
DCDC1	0.428951	1.34625	-1.17727	0.327599	0.589036	1	0.229858
HAS2	-1.09261	0.468911	-1.91506	1.8878	0.221299	0.730132	0.655021
PDGFD	1.51403	2.85607	-2.66935	1.82984	0.227604	0.736008	0.64282
PLAC1	1.42092	2.67756	-0.448312	0.843138	0.398024	0.910998	0.400091
DDI1	0	1	-3.75015	0	1	1	0
LINC00208	0	1	-3.75015	0	1	1	0
S1PR1	2.61865	6.14174	-3.53049	1.2987	0.309522	0.821313	0.509309
HS6ST2	2.4938	5.63258	-3.61341	1.11801	0.35494	0.870811	0.449845
OR4D5	0	1	-3.75015	0	1	1	0
PYGO1	-0.139558	0.907797	-2.80282	0.00815867	0.931135	1	0.0309873
LRRC8E	1.15311	2.22393	-0.257875	2.84962	0.145251	0.628835	0.837881
PKIA	-0.528944	0.693062	1.76759	7.2662	0.0378638	0.318343	1.42178
XKR6	-0.355763	0.781456	2.88391	6.96189	0.0407602	0.3322	1.38976
TSNARE1	0.105663	1.07599	0.835538	0.082015	0.784761	1	0.105262
FPR2	0	1	-3.75015	0	1	1	0
FPR1	2.3514	5.1032	-2.65737	2.6144	0.159904	0.653077	0.796142
PATE1	0	1	-3.75015	0	1	1	0
OR13H1	-4.9642	0.0320351	-2.88499	3.2805	0.134006	0.61222	0.872877
FEZ2	-0.15903	0.895627	4.82144	0.924809	0.376999	0.891726	0.42366
SOX7	-0.0937658	0.937074	-0.289958	0.0236282	0.88316	1	0.0539607
C8orf74	-4.64534	0.0399588	-2.56915	10.1352	0.0268992	0.264918	1.57026
C11orf24	0.0659648	1.04678	3.86304	0.123183	0.738281	1	0.131779
FAM86JP	-0.413624	0.750735	1.31444	3.52106	0.112544	0.569279	0.948677
ALK	-1.40415	0.377841	-2.63384	1.52853	0.265096	0.773153	0.576597
KYAT1	-0.33216	0.794346	3.41146	9.60233	0.0227792	0.240398	1.64246
MTM1	-0.367922	0.774898	3.30013	11.9827	0.0147204	0.188535	1.83208
SIGLEC17P	-0.683206	0.62278	-2.03243	0.230107	0.649388	1	0.187496
OBP2B	3.68375	12.8505	-3.42355	1.96658	0.239504	0.746973	0.620687
TRMT61B	0.0664711	1.04715	3.85035	0.224871	0.653064	1	0.185044
INSR	-0.0893647	0.939937	4.16225	0.674085	0.444777	0.9485	0.351857
MFN1	0.173253	1.1276	4.96351	6.862	0.0417768	0.337226	1.37907
GIMAP8	0	1	-3.75015	0	1	1	0
HSFX1	-0.0458011	0.968752	-3.32918	0.000399812	0.984732	1	0.00668187
NRTN	-0.239018	0.847322	-2.39453	0.0689735	0.802119	1	0.095761
KCNMB3	0.305522	1.23587	-3.04051	0.0169179	0.901004	1	0.0452734
FUT3	0.480943	1.39566	-2.81438	0.137827	0.723929	1	0.140304
KCNG3	1.60711	3.04641	-3.57853	0.632381	0.46497	0.962795	0.332575
ATP6V0E2	-0.0845296	0.943092	5.98671	1.72313	0.239927	0.747237	0.619922
PRKCE	0.222867	1.16705	1.1273	0.415462	0.544392	1	0.264088
OR2K2	0	1	-3.75015	0	1	1	0
JAGN1	0.0447851	1.03153	5.83079	0.493761	0.510063	1	0.292376
RLN3	0	1	-3.75015	0	1	1	0
TADA3	-0.0268826	0.981539	5.83121	0.431163	0.537144	1	0.269909
SOCS5	0.116632	1.0842	3.41764	0.929824	0.374221	0.888714	0.426872
C1GALT1C1	0.0178768	1.01247	4.1674	0.0709468	0.799385	1	0.0972441
BBLN	-0.0263952	0.981871	5.92054	0.0747495	0.794229	1	0.100054
MORN4	0.796313	1.73666	-1.37778	0.578593	0.477299	0.973314	0.32121
ZNF672	-0.209664	0.864738	4.50003	6.55211	0.0451607	0.348987	1.34524
ZNF692	0.237538	1.17898	2.74483	2.06704	0.20334	0.709664	0.691778
NAIF1	-0.426451	0.74409	1.9646	3.06221	0.133592	0.611738	0.874221
RBKS	-1.20951	0.432415	0.0121436	9.50636	0.0232192	0.242951	1.63415
OR2M4	-0.697669	0.616567	-2.53936	0.508596	0.504031	0.997098	0.297543
GRIK1	0.548739	1.46281	-0.11169	1.07733	0.341528	0.857633	0.466574
MUC7	1.48396	2.79715	-3.69552	0.545324	0.504672	0.997468	0.296991
OPRPN	0	1	-3.75015	0	1	1	0
SMR3B	0	1	-3.75015	0	1	1	0
TMEM126A	-0.196488	0.872672	5.39311	11.6445	0.0155995	0.194247	1.80689
TMEM126B	0.115287	1.08319	6.79495	4.34408	0.0849717	0.495561	1.07073
TRIM8	0.0497293	1.03507	4.92177	0.715834	0.431771	0.936452	0.364747
NETO2	-0.0885844	0.940445	-2.86999	0.00202507	0.96565	1	0.0151804
CSN3	3.19191	9.13818	-3.5178	1.60111	0.280139	0.787776	0.552626
CLDN20	-0.582255	0.667919	-0.216577	1.04629	0.348015	0.86359	0.458402
CDC42BPG	-0.146239	0.903603	2.43576	0.407306	0.548236	1	0.261033
SCAND1	0.0620311	1.04393	7.55195	0.9237	0.375687	0.89054	0.425174
JUNB	-0.110721	0.926125	4.59281	3.08964	0.132184	0.609325	0.878821
FAM241B	-0.991603	0.502919	-1.65793	0.326596	0.589591	1	0.229449
TMEM37	0.487155	1.40168	-2.75056	0.0746875	0.794312	1	0.100009
UGT2B7	0	1	-3.75015	0	1	1	0
LRG1	-0.111535	0.925603	1.98029	0.445985	0.530479	1	0.275332
SHCBP1	-0.434266	0.74007	3.18961	11.1779	0.0169336	0.203271	1.77125
SOSTDC1	3.49382	11.2654	-2.94441	2.01837	0.218608	0.726495	0.660334
NPTX1	0.067022	1.04755	-2.31522	0.00454725	0.948552	1	0.022939
FAM98B	-0.118268	0.921293	5.08576	1.9831	0.211474	0.719082	0.674742
ZNF439	-0.14964	0.901476	3.80529	2.75187	0.151099	0.638673	0.82074
ZNF440	0.266593	1.20296	1.21828	1.0745	0.34211	0.858022	0.465835
GAA	0.0973111	1.06978	4.36685	0.801364	0.407088	0.917275	0.390312
CANT1	0.0247506	1.0173	4.4474	0.184306	0.683533	1	0.16524
KCNK3	0.288825	1.22164	-2.56478	0.0979685	0.765475	1	0.116069
ZDHHC16	-0.186506	0.878731	4.69683	5.80891	0.0549657	0.390534	1.25991
CHST11	-0.00855202	0.99409	3.38682	0.00581266	0.941847	1	0.0260199
EXOSC1	-0.275129	0.826377	5.76842	17.7989	0.00631887	0.117152	2.19936
PGAM1	-0.12142	0.919282	8.22432	7.50129	0.0358157	0.309628	1.44593
CHD7	0.225161	1.16891	2.91336	2.74321	0.151633	0.63944	0.819207
ESCO2	-0.560117	0.678247	3.62312	11.4784	0.0160576	0.197664	1.79432
KRT19	-0.474237	0.719848	-1.47673	0.420353	0.542113	1	0.26591
KRT15	0	1	-3.6342	0	1	1	0
LURAP1	0.0441032	1.03104	0.446636	0.0132272	0.912402	1	0.0398136
KRT38	0	1	-3.75015	0	1	1	0
CLCN5	0.106143	1.07635	2.16291	0.145237	0.717001	1	0.14448
TPPP	0.637788	1.55594	-1.02428	1.58406	0.257525	0.765278	0.589181
KCND3	-1.11332	0.462228	-3.24643	0.457664	0.525342	1	0.279558
APLN	0	1	-3.58213	0	1	1	0
KRTAP4-4	0	1	-3.75015	0	1	1	0
KRT13	0	1	-3.43191	0	1	1	0
XAGE3	0	1	-3.75015	0	1	1	0
KRT9	0	1	-3.75015	0	1	1	0
XAGE5	0	1	-3.75015	0	1	1	0
PDE7B	0.732217	1.66119	-2.97448	0.289966	0.610715	1	0.214162
MRPL36	-0.014447	0.990036	6.86374	0.0272937	0.874513	1	0.0582336
ZNF581	-0.0174798	0.987957	6.97183	0.0861888	0.779529	1	0.108168
NAT1	0.148687	1.10856	2.77792	0.603135	0.468539	0.965028	0.329254
KRT20	0	1	-3.62853	0	1	1	0
GLOD5	0	1	-3.75015	0	1	1	0
KSR2	0.935664	1.91277	0.762253	5.1541	0.0661964	0.432443	1.17917
ZNF524	0.0808645	1.05765	3.00118	0.0902967	0.774514	1	0.110971
MCC	-0.545594	0.685109	-0.116223	2.18759	0.192429	0.696352	0.715729
KRT27	-2.53299	0.172781	-3.50029	1.17686	0.330808	0.846549	0.480424
ZBTB26	0.194076	1.14399	3.63098	4.89918	0.071427	0.451501	1.14614
CDK5R2	0.110664	1.07973	0.716015	0.154888	0.70828	1	0.149795
DSEL	-0.00989754	0.993163	-2.15088	0.000170499	0.990029	1	0.00435199
POLR1C	0.189701	1.14053	6.20681	5.02319	0.0688141	0.443182	1.16232
ASXL1	-0.102291	0.931552	5.95426	0.811434	0.40434	0.915804	0.393253
OR1L6	0	1	-3.75015	0	1	1	0
DLK2	0.970934	1.96011	0.311827	6.45148	0.0463402	0.353745	1.33404
ZNF562	-0.0367205	0.974868	3.26727	0.147074	0.715315	1	0.145503
ZNF318	-0.166191	0.891193	3.95288	3.5872	0.109901	0.563072	0.958998
ZNF561	0.30605	1.23632	3.18503	3.75885	0.103433	0.54712	0.985342
WIPF2	0.0231955	1.01621	3.07228	0.050979	0.829287	1	0.0812951
HOPX	0	1	-3.75015	0	1	1	0
SPACA5B	4.85967	29.0339	-2.76843	4.1303	0.101834	0.542332	0.992107
OR1L3	0	1	-3.75015	0	1	1	0
NLRP5	0	1	-3.70272	0	1	1	0
LRRC8C	0.128721	1.09332	-3.64238	0.00388179	0.952899	1	0.020953
SPACA5	-2.4082	0.188391	-2.57429	1.3487	0.292061	0.801899	0.534527
RSL1D1	0.129777	1.09412	6.31772	7.27787	0.0377584	0.318012	1.42299
LRRC8D	0.0489826	1.03454	4.82257	0.521167	0.499025	0.993228	0.301878
MROH2B	-5.00077e-05	0.999965	-3.75015	3.44463e-06	0.998649	1	0.000587136
OR1L8	3.5396	11.6285	-3.36892	3.02093	0.146843	0.631937	0.833145
PPID	0.0348288	1.02444	5.60435	0.166078	0.698562	1	0.155795
OR1N2	0	1	-3.75015	0	1	1	0
COL24A1	1.85786	3.6247	-3.67105	0.892972	0.402651	0.914846	0.395071
ETFDH	-0.403122	0.75622	3.97941	29.3543	0.00196074	0.0614603	2.70758
OR1N1	0	1	-3.75015	0	1	1	0
RXFP1	0	1	-3.48206	0	1	1	0
LPAR3	0.77143	1.70696	-1.89328	0.653524	0.451438	0.954224	0.345402
PTGER4	0.833676	1.78222	-0.906633	0.327871	0.588899	1	0.229959
TBCA	-0.275416	0.826212	8.54043	24.7696	0.00294915	0.0760829	2.5303
NEUROD2	0.3629	1.28601	0.705304	1.80056	0.23089	0.739677	0.636594
MAP6	-2.48233	0.178955	-3.54495	1.27478	0.313522	0.826253	0.503732
OTP	-0.043109	0.970561	-3.49367	0.000663711	0.980511	1	0.00854744
ECEL1	0.831769	1.77987	2.68135	48.9431	0.000543386	0.030296	3.26489
BCL2L1	0.106054	1.07628	7.89236	4.31649	0.0857345	0.496892	1.06684
FGG	0.120456	1.08708	-2.00438	0.0231252	0.884399	1	0.0533518
FGA	0	1	-3.75015	0	1	1	0
OR2AT4	0	1	-3.75015	0	1	1	0
FGB	-0.115182	0.923266	-3.08732	0.00611147	0.940374	1	0.0266994
PLRG1	-0.0973934	0.93472	5.92245	2.32099	0.181316	0.683735	0.741564
RAB4B-EGLN2	-0.50761	0.703387	1.66834	2.53772	0.165135	0.661154	0.78216
ZNF584	0.180406	1.1332	1.24469	0.174359	0.691617	1	0.160134
DSCAM	0.00599821	1.00417	-2.31998	4.57694e-05	0.994834	1	0.00224944
DNAI2	2.36405	5.14814	-2.72254	2.23985	0.187961	0.691748	0.725932
NMUR1	-0.022814	0.984311	-2.25732	0.000158097	0.990399	1	0.00418996
CLSTN1	-0.332639	0.794082	4.18346	4.41464	0.0830624	0.490039	1.0806
CXXC5	-0.0839167	0.943493	5.87993	2.01892	0.207946	0.714883	0.68205
ZNF274	-0.105199	0.929677	3.66914	0.734248	0.426243	0.931557	0.370342
PIK3CD	0.135499	1.09847	4.36017	1.27265	0.304741	0.816466	0.516069
PTCRA	-0.975408	0.508596	0.649474	6.95165	0.0408628	0.3327	1.38867
SLC25A33	0.128021	1.09279	3.7004	1.55553	0.261374	0.769746	0.582737
ENC1	0.752574	1.6848	-2.43688	0.558672	0.484633	0.979708	0.314587
SPSB1	0.434994	1.35191	-3.46547	0.0625652	0.813116	1	0.0898472
P2RY6	0	1	-3.75015	0	1	1	0
BPTF	0	1	-3.75015	0	1	1	0
S100Z	0	1	-3.75015	0	1	1	0
ZIK1	1.7731	3.41788	-2.14425	3.03372	0.135076	0.614624	0.869423
GPR82	0.200467	1.14907	-2.43078	0.0171346	0.900376	1	0.0455761
NMRAL2P	3.76829	13.626	-3.40413	2.03623	0.232858	0.741357	0.632909
GPR34	2.30799	4.95194	-2.78094	1.30278	0.299617	0.809949	0.523433
SHANK2-AS3	0.315131	1.24413	-2.5574	0.0991704	0.764095	1	0.116853
PLEKHG5	0.117403	1.08478	2.89548	0.908503	0.379366	0.892967	0.420942
ATF7IP	0.260783	1.19813	4.68098	7.574	0.035213	0.305931	1.4533
LKAAEAR1	0.0414781	1.02917	-1.94812	0.000484055	0.983201	1	0.00735779
RGS19	-0.00438463	0.996965	4.72785	0.00235559	0.962955	1	0.0163941
TCEA2	-0.0701451	0.952542	5.86989	1.47353	0.272929	0.779694	0.563951
DEFB4A	0	1	-3.75015	0	1	1	0
ANO5	0	1	-3.75015	0	1	1	0
HDAC3	-0.0356665	0.975581	5.47648	0.686394	0.440872	0.945082	0.355688
SPATA46	0	1	-3.75015	0	1	1	0
GPHN	-0.560152	0.678231	-1.7298	0.437701	0.534184	1	0.272309
VAT1L	-1.50303	0.352813	-3.69797	0.573479	0.49459	0.988777	0.305754
TMEM51	0.0910931	1.06518	-2.76004	0.0040527	0.951425	1	0.0216253
CAMTA1	-0.104608	0.930058	6.76874	1.52606	0.265441	0.773169	0.576033
LGALS4	-1.57555	0.335516	-1.93079	1.53273	0.264511	0.772857	0.577556
LRRC34	-0.284311	0.821133	3.59195	3.30486	0.121833	0.589973	0.914235
PAH	3.2556	9.55068	-3.50697	1.64778	0.274336	0.781163	0.561717
SPATA5L1	0.0722505	1.05136	3.79042	0.899431	0.38159	0.894847	0.418403
GATM	-0.682394	0.62313	-0.626949	0.223623	0.654374	1	0.184174
SYCE1	0.987138	1.98225	-1.62414	0.480082	0.51575	1	0.287561
NXNL1	-0.0255753	0.982429	-1.05946	0.000810495	0.978264	1	0.00954414
RASGRP4	-0.604426	0.657733	-2.31755	0.305175	0.601738	1	0.220592
NHLH1	-1.20207	0.434651	-1.20679	3.20512	0.126483	0.599042	0.897967
SLFNL1	0.140189	1.10205	-0.665912	0.0617803	0.812462	1	0.090197
BCL2	-0.0707679	0.952131	2.86801	0.0279917	0.873657	1	0.0586588
RHNO1	-0.393103	0.76149	4.65369	15.1672	0.00898001	0.143218	2.04672
CTPS1	-0.144505	0.90469	5.82181	13.2216	0.0120186	0.168923	1.92014
UTF1	-1.35498	0.390941	-3.02625	0.69048	0.439589	0.944451	0.356953
KNDC1	0.4044	1.32354	-2.47584	0.125328	0.736119	1	0.133052
WDR87	-1.28928	0.409154	-3.68974	0.562173	0.489418	0.984691	0.31032
METTL18	-0.050959	0.965294	3.94353	0.345825	0.579141	1	0.237216
CFAP46	0	1	-3.75015	0	1	1	0
COL8A2	1.33726	2.52671	-2.56201	1.6325	0.251183	0.758569	0.60001
PWWP2B	-0.13046	0.91354	-1.48468	0.00874439	0.928714	1	0.032118
PCDHB1	0.664161	1.58465	-1.9645	0.844182	0.395616	0.908492	0.402727
ZNF540	-0.224385	0.85596	1.15835	0.757906	0.419318	0.92718	0.377456
ANGPTL7	0.781684	1.71914	-2.86824	0.140989	0.720946	1	0.142097
FBXL14	-0.167431	0.890427	3.63516	5.98305	0.0524242	0.381096	1.28047
EXOSC10	-0.142707	0.905818	5.77131	10.8045	0.0181156	0.212082	1.74195
ZNF570	0.434361	1.35131	0.215261	1.54558	0.262736	0.771147	0.580481
NINJ2	0.740279	1.6705	1.62232	13.7581	0.0110564	0.160321	1.95639
MLLT3	-0.0611947	0.95847	3.32221	0.421294	0.541677	1	0.26626
FAM90A1	0	1	-3.75014	0	1	1	0
RRM2	-0.341675	0.789124	7.23714	77.0921	0.000164929	0.016669	3.7827
TRAPPC12	-0.0363896	0.975092	4.04762	0.212426	0.662023	1	0.179127
IFNB1	2.22442	4.67322	-0.0921701	5.5322	0.0593647	0.40835	1.22647
RPS21	-0.216474	0.860666	11.6491	10.2802	0.0199727	0.224505	1.69956
C3AR1	-0.843937	0.557121	-3.44578	0.203432	0.668701	1	0.174768
MRM3	0.00663026	1.00461	4.93492	0.00343363	0.955284	1	0.0198677
PTEN	-0.209549	0.864808	5.31762	18.8678	0.00554256	0.108303	2.25629
RPS7	-0.170834	0.888329	11.2558	6.9033	0.0413523	0.335294	1.3835
PRND	0.980143	1.97266	-2.90171	0.625794	0.460707	0.959904	0.336575
RNASEH1	0.00387503	1.00269	4.46294	0.00433038	0.960123	1	0.0176731
PRNP	0.182948	1.1352	5.98833	14.3632	0.0100925	0.152489	1.996
KLF17	0	1	-3.52149	0	1	1	0
ADRA1D	0	1	-3.75015	0	1	1	0
FRMD5	-0.281248	0.822879	0.419661	0.435039	0.535385	1	0.271334
AQP4	1.74522	3.35246	-2.21418	3.593	0.109673	0.563021	0.959899
MIR31HG	-1.15751	0.448285	-2.46993	0.586539	0.47443	0.970033	0.323828
CYP4F11	-0.546509	0.684675	2.59369	13.1709	0.0121152	0.169481	1.91667
TLN2	0.116592	1.08417	3.09142	1.3191	0.296897	0.807544	0.527394
LGALS9C	0.194977	1.14471	-3.34677	0.00941871	0.926026	1	0.0333767
TVP23B	0.452779	1.36867	4.04784	8.96682	0.0259212	0.260303	1.58635
FBXW10	-0.0979022	0.934391	-3.35432	0.00225222	0.964111	1	0.015873
OR10H3	0	1	-3.75015	0	1	1	0
ZNF217	-0.0226856	0.984399	4.99314	0.0901675	0.77467	1	0.110884
OR10H2	0	1	-3.75015	0	1	1	0
SRGAP2C	-0.445544	0.734307	2.02018	4.65504	0.0769864	0.471442	1.11359
OR52A5	-1.81104	0.284985	-3.61289	0.848259	0.402132	0.914616	0.395631
SCG2	-0.186406	0.878792	-1.02898	0.048327	0.833701	1	0.0789895
ATPAF2	0.0056297	1.00391	4.23297	0.000647877	0.980641	1	0.00849
CYP4F22	0	1	-3.67922	0	1	1	0
FOXB1	1.3406	2.53256	-3.49929	0.414443	0.544869	1	0.263708
PPIH	-0.531652	0.691762	6.2219	26.3083	0.00255447	0.0705119	2.5927
DRC3	0.608042	1.52419	0.484698	2.44105	0.172086	0.671597	0.764254
ZNF57	0.0449876	1.03167	2.83267	0.0348456	0.85842	1	0.0663004
SHLD1	0.151342	1.1106	5.96473	4.0083	0.0949427	0.521798	1.02254
JMJD1C	0.103395	1.0743	4.81966	0.862978	0.390749	0.904295	0.408102
LDHAL6B	-1.83597	0.280103	-1.77321	5.08123	0.0676363	0.438025	1.16982
SYNPO	1.54819	2.92451	0.216082	0.848762	0.401975	0.914616	0.395801
ZNF556	0.428179	1.34553	2.80792	6.63826	0.0441835	0.346697	1.35474
MAL	-0.719713	0.607218	-2.62848	0.155352	0.707869	1	0.150047
ZNF554	0.109368	1.07876	2.01738	0.244138	0.63979	1	0.193962
RAB33B	-0.0373322	0.974455	3.5255	0.221431	0.65773	1	0.181952
THOP1	-0.0908768	0.938952	4.95243	0.696119	0.437829	0.942395	0.358696
REG3A	0	1	-3.42381	0	1	1	0
GAP43	0	1	-3.60441	0	1	1	0
REG1B	0	1	-3.75015	0	1	1	0
EPHX4	0.426255	1.34374	-2.45352	0.0407738	0.847025	1	0.0721037
LAMB2	-3.25262e-07	1	-3.2622	2.19088e-08	0.99989	1	4.79515e-05
USP19	0.10316	1.07412	5.21194	2.06961	0.203097	0.709644	0.692296
QARS1	-0.203941	0.868175	8.33567	11.2811	0.0166257	0.200755	1.77922
ORMDL3	0.190301	1.141	5.787	16.248	0.00773153	0.131097	2.11173
SERF1A	0.569943	1.48446	2.6506	1.84288	0.229772	0.738541	0.638703
KLF11	-0.317312	0.802564	-3.0175	0.0242423	0.881665	1	0.0546962
LRRC15	1.01406	2.01959	-3.7189	0.334222	0.596798	1	0.224172
SMN1	0.0972323	1.06972	4.09084	0.65807	0.44995	0.952987	0.346836
EIF2AK3	-0.169276	0.889289	6.02786	10.2906	0.0199335	0.224314	1.70042
TEX37	0	1	-3.75015	0	1	1	0
MOB3A	0.584873	1.49991	4.21033	18.2231	0.00599419	0.113382	2.22227
KRCC1	-0.322003	0.799958	2.54729	2.03228	0.206652	0.714221	0.68476
NME6	-0.1487	0.902063	3.55202	3.20267	0.1266	0.599042	0.897565
CYCS	0.00278786	1.00193	6.76396	0.00285013	0.959255	1	0.0180658
CD8B	1.14976	2.21876	-3.29487	0.473409	0.518569	1	0.285194
SLFN12	3.17999	9.06299	-2.71143	4.40534	0.0833108	0.490753	1.0793
CALB2	0.378931	1.30038	-1.72224	0.0840312	0.782216	1	0.106673
SLC9C1	-1.79153	0.288866	-3.28351	1.29937	0.309411	0.821312	0.509464
OR1A1	-0.044674	0.969509	-2.08281	0.00267481	0.960527	1	0.0174905
OR1A2	0	1	-3.75015	0	1	1	0
OR8I2	0	1	-3.47093	0	1	1	0
LCE1D	0	1	-3.75015	0	1	1	0
CCL11	0	1	-3.75015	0	1	1	0
FRMD3	0	1	-2.58253	0	1	1	0
SNTB1	-1.5871	0.332839	-2.96223	1.08594	0.348298	0.863782	0.458049
MTBP	-0.503494	0.705397	2.68533	8.83206	0.0266624	0.263644	1.5741
TEFM	-0.241596	0.845809	4.31791	5.14737	0.0663278	0.432646	1.1783
MRPL13	-0.151239	0.900477	5.96287	2.79269	0.148617	0.635064	0.827932
MALT1	-0.342492	0.788678	2.61617	5.35978	0.0623535	0.420442	1.20514
PRL	0	1	-3.24886	0	1	1	0
ISG20	0.328582	1.25578	7.28654	27.9226	0.0022135	0.0657111	2.65492
OR4C11	0	1	-3.75015	0	1	1	0
MBOAT1	0	1	-3.75015	0	1	1	0
OR8U1	0	1	-3.75015	0	1	1	0
ID4	0.0721911	1.05131	0.290347	0.0491831	0.832263	1	0.0797396
OR4X2	-3.48453	0.089341	-3.47783	1.97398	0.238783	0.746388	0.621996
GPR22	0	1	-3.75015	0	1	1	0
CXCR6	1.89534	3.72009	0.247093	16.5837	0.0073919	0.128538	2.13124
CEBPB	-0.0953202	0.936064	6.286	2.07318	0.202762	0.7093	0.693013
AZU1	0	1	-3.50851	0	1	1	0
TPSAB1	0	1	-3.75015	0	1	1	0
ATOH1	0.762848	1.69684	-3.40722	0.143346	0.718749	1	0.143423
PAIP1	-0.139059	0.908111	6.21091	8.56123	0.0282418	0.271598	1.54911
CLEC7A	-5.13749	0.0284094	-2.31177	2.68828	0.166144	0.662729	0.779516
C5orf34	0.0821568	1.0586	1.79056	0.117885	0.743713	1	0.128595
C1QTNF4	3.40702	10.6075	-2.62628	2.3881	0.187003	0.691082	0.728151
SERHL	0.854824	1.80854	-3.02545	0.181969	0.685408	1	0.164051
NEGR1	0.060031	1.04249	-2.42377	0.00514432	0.945285	1	0.0244374
ZNF131	0.0291819	1.02043	5.15238	0.377034	0.563006	1	0.249487
MACROD2	-0.818227	0.567139	0.17245	4.03706	0.0940268	0.519196	1.02675
DPAGT1	0.17109	1.12591	3.88485	0.549151	0.489765	0.984997	0.310013
BSG	-0.0950618	0.936232	8.63099	3.78973	0.102326	0.543876	0.990015
HINFP	0.0469664	1.03309	3.55933	0.209959	0.663837	1	0.177939
CDY1	0	1	-3.75015	0	1	1	0
OR10V1	0	1	-3.75015	0	1	1	0
CERS6	-0.125243	0.91685	0.210907	0.0291357	0.870394	1	0.060284
SPTLC3	0.241768	1.18244	8.00421	29.6616	0.00191164	0.0608569	2.71859
COPRS	-0.488133	0.712947	5.51346	67.7042	0.00023281	0.0195617	3.633
TP53RK	-0.120248	0.920029	5.36544	2.75819	0.150711	0.638051	0.821855
B3GALT1	0	1	-3.75015	0	1	1	0
OR5A1	-0.69786	0.616486	-2.44551	0.639829	0.455974	0.956206	0.34106
CLEC12A	0	1	-3.75015	0	1	1	0
OR5A2	0.455942	1.37168	-2.54445	0.185954	0.682219	1	0.166076
BPGM	-0.258857	0.83575	4.0746	9.77004	0.0220372	0.235608	1.65684
POP7	-0.0652463	0.955782	6.59024	0.932081	0.373683	0.888443	0.427497
ALG14	0.0348044	1.02442	-0.164549	0.00769952	0.933095	1	0.0300742
SUCLG2	0.0470784	1.03317	6.2068	0.297911	0.605988	1	0.217536
STARD5	-0.16114	0.894318	1.23369	0.330128	0.58764	1	0.230888
CSDC2	-0.325289	0.798139	0.0169159	0.644315	0.454479	0.955299	0.342486
RCAN2	0.817689	1.76258	-2.52959	0.234649	0.646241	1	0.189605
IL16	-0.0294287	0.979808	2.5583	0.0376988	0.852819	1	0.0691433
ABCG4	-0.781475	0.581772	-3.5144	0.148691	0.713842	1	0.146398
CDY1B	0	1	-3.75015	0	1	1	0
GNB2	-0.188004	0.877819	6.85989	9.69239	0.0223766	0.237981	1.65021
CFAP53	0.502824	1.41698	1.39662	3.78555	0.102475	0.544347	0.989383
OR5B12	0	1	-3.75015	0	1	1	0
OR5B2	2.30357	4.93679	-3.33895	1.33904	0.302956	0.814514	0.51862
MCRIP2	0.218706	1.16369	6.03758	6.00468	0.0521199	0.380102	1.283
PDZD3	-2.01679	0.247108	-3.58511	0.899069	0.389484	0.903462	0.409511
C2CD2L	0.0258169	1.01806	2.18982	0.0227519	0.885327	1	0.0528962
OR9I1	0	1	-3.75015	0	1	1	0
ARNT2	0.0217466	1.01519	-0.886729	0.00106966	0.97503	1	0.0109819
GNG12	0.140983	1.10266	-1.69856	0.0272239	0.874672	1	0.0581548
PRSS27	0.540935	1.45492	1.81951	1.99399	0.210392	0.717674	0.676971
MYOZ2	1.24389	2.36837	-3.34372	0.361235	0.5758	1	0.239728
SYNPO2	0.512057	1.42608	-1.84256	0.624775	0.461054	0.959904	0.336248
DNAJB7	0.261143	1.19843	-1.57475	0.155444	0.707788	1	0.150097
CLP1	-0.0135229	0.99067	4.20759	0.0347972	0.858517	1	0.0662513
INSL5	0	1	-3.75015	0	1	1	0
EFCAB3	0	1	-3.75015	0	1	1	0
TTC36	1.2305	2.34648	0.327184	5.79257	0.0552129	0.391466	1.25796
RSPH9	0.806927	1.74948	-0.71397	2.48651	0.168766	0.666046	0.772714
COPS9	0.178831	1.13197	6.70568	1.77028	0.237933	0.745659	0.623545
GTPBP2	-0.0171053	0.988214	5.65572	0.0908666	0.773828	1	0.111356
FGGY	1.56929	2.96759	-1.17247	4.13425	0.091021	0.51107	1.04086
OR9G4	0	1	-3.75015	0	1	1	0
IL17D	-0.229634	0.852851	1.71134	0.663017	0.448341	0.951632	0.348392
OR5AR1	0	1	-3.75015	0	1	1	0
PRSS30P	1.53294	2.89374	-3.46597	0.749865	0.428764	0.93406	0.367781
FUT9	0.983689	1.97752	-3.6789	0.362786	0.575011	1	0.240324
OR5AP2	0	1	-3.75015	0	1	1	0
TCEAL1	-0.450001	0.732042	-1.08836	0.672038	0.445432	0.949337	0.351218
ZNF24	0.0733318	1.05214	5.80235	2.42157	0.173537	0.673896	0.760608
HSFY1	0	1	-3.75015	0	1	1	0
MANEA	-0.272636	0.827805	3.66713	8.63832	0.0277796	0.269023	1.55627
RAB40A	0	1	-3.75015	0	1	1	0
MAB21L4	5.76107	54.2321	-2.13527	17.9793	0.00949655	0.147618	2.02243
AGXT	-2.59402	0.165623	-3.61194	1.22813	0.335084	0.851194	0.474847
OR8J1	0	1	-3.75015	0	1	1	0
OR5T3	0	1	-3.75015	0	1	1	0
AFF1	0.0401134	1.02819	2.72014	0.0214628	0.888595	1	0.0512959
ACOT12	0	1	-3.75015	0	1	1	0
FIBP	-0.297891	0.813441	6.18464	48.1791	0.00056586	0.0308432	3.24729
CARNS1	0.490224	1.40466	-0.676095	0.982606	0.361963	0.877005	0.441336
OR10H5	-0.189141	0.877128	-1.81384	0.0848564	0.781184	1	0.107247
BANP	-0.13671	0.909591	3.73999	1.14409	0.328204	0.843887	0.483856
PPP1CA	-0.0829951	0.944096	8.20379	4.04274	0.0938473	0.518843	1.02758
HCFC1	-0.168571	0.889724	4.73145	0.877991	0.38925	0.903236	0.409772
FAM170B	-1.01968	0.493225	-2.37719	0.436122	0.534896	1	0.271731
CTSW	-0.442616	0.735799	-1.18241	0.109131	0.753001	1	0.123205
NIPAL4	0	1	-3.75015	0	1	1	0
MUCL1	0	1	-3.75015	0	1	1	0
SNTG2	2.39204	5.24899	-3.62424	1.05324	0.3676	0.882153	0.434624
FNDC9	2.22612	4.67875	-2.40533	2.75201	0.15109	0.638673	0.820763
PDE3A	0.825523	1.77218	-1.16626	1.75542	0.236095	0.743735	0.626913
RASGRP1	-0.40778	0.753782	3.34466	21.9399	0.00392158	0.0897572	2.40654
KLHL6	-0.330623	0.795193	5.32951	33.6851	0.00139841	0.0505615	2.85437
CHCHD1	0.00747952	1.0052	5.96543	0.00987603	0.924258	1	0.0342066
MRPL52	0.00538828	1.00374	5.58225	0.00548804	0.94349	1	0.0252627
SMPDL3A	-1.17218	0.443749	-2.25607	1.27453	0.304417	0.816466	0.516531
RND1	-0.0117527	0.991887	3.24744	0.017459	0.899444	1	0.046026
RAD9A	0.073546	1.0523	4.95895	1.94286	0.215543	0.724655	0.666466
EFEMP2	0.489032	1.4035	0.832934	2.41671	0.173902	0.67424	0.759696
OR10AD1	0	1	-3.75015	0	1	1	0
AGAP5	-0.00725712	0.994982	1.17217	0.000641201	0.980666	1	0.00847895
WASHC2C	0.0540617	1.03818	3.31977	0.066119	0.806151	1	0.0935838
TMEM134	-0.133991	0.911307	4.49547	3.19445	0.126995	0.600168	0.896214
ZMAT3	0.443678	1.36007	2.01366	8.44339	0.0289689	0.275256	1.53807
ZFAND4	-0.0230114	0.984176	4.20389	0.0852939	0.780639	1	0.10755
THEMIS	0	1	-3.75015	0	1	1	0
MOS	0	1	-3.75015	0	1	1	0
ZNF738	-0.0138772	0.990427	4.37294	0.0233265	0.883901	1	0.0535962
MS4A10	-0.0353259	0.975811	-2.6695	0.000998211	0.975878	1	0.0106044
SLFN11	0.0386216	1.02713	-1.13871	0.00510903	0.945472	1	0.0243512
FAM71D	0	1	-3.75015	0	1	1	0
CCL19	0	1	-3.75015	0	1	1	0
CORO1B	0.478041	1.39285	4.81173	54.1852	0.000417536	0.0261628	3.37931
FUT10	0.146117	1.10659	0.569637	0.180873	0.686293	1	0.163491
LRRC20	-0.327746	0.796781	3.64901	5.86074	0.0541919	0.387935	1.26607
MUS81	-0.121671	0.919122	5.04127	0.75505	0.420504	0.927826	0.37623
PURG	-0.0524854	0.964274	0.469601	0.0168474	0.901209	1	0.0451745
TMEM217	0	1	-3.75015	0	1	1	0
OR4D9	0.884871	1.8466	-0.174157	5.159	0.0661011	0.43211	1.17979
ZNF596	-0.322283	0.799803	0.0933688	0.416517	0.543899	1	0.264482
COL6A5	1.33842	2.52874	-3.70355	0.476087	0.531351	1	0.274619
CFL1	-0.352205	0.783386	9.56366	51.6282	0.000473342	0.0283989	3.32482
TMCC1	0.191078	1.14162	2.79948	2.88147	0.143415	0.625816	0.843406
NAA16	0.0561078	1.03966	3.76183	0.65121	0.452199	0.954224	0.34467
OR5B3	0	1	-3.75015	0	1	1	0
EFCAB12	0.0153033	1.01066	3.71928	0.0276832	0.87363	1	0.0586722
OR10W1	0	1	-3.75015	0	1	1	0
PSME3IP1	-0.0927567	0.937729	5.92471	4.72995	0.075219	0.464299	1.12367
RAB43	0.820786	1.76637	-0.641927	2.9551	0.139294	0.619964	0.856068
FADS6	2.25974	4.78905	-3.45548	1.16748	0.332545	0.848089	0.478149
CBWD1	1.14203	2.20691	2.63775	0.933687	0.389162	0.903236	0.40987
HOXC5	0.865442	1.8219	-3.12835	0.1839	0.687104	1	0.162978
RAB37	0.35859	1.28217	-1.42922	0.240022	0.642568	1	0.192081
DCP2	-0.280684	0.8232	4.42116	14.0254	0.0106159	0.157055	1.97404
SNX32	0.281218	1.21522	1.293	1.4432	0.277398	0.784818	0.556896
RPL38	-0.208489	0.865443	8.68212	6.73998	0.0430665	0.342413	1.36586
CYP7B1	0.97811	1.96988	-3.51305	0.343554	0.580354	1	0.236307
OVOL1	0.782493	1.7201	-3.02578	0.185271	0.682763	1	0.16573
RARG	0.0744253	1.05294	2.85859	0.345375	0.579381	1	0.237036
CES4A	-0.455696	0.729158	-3.29325	0.100329	0.765104	1	0.11628
CES3	0.168749	1.12408	3.9272	4.32757	0.085427	0.496892	1.0684
SSH3	0.607322	1.52343	1.14038	4.44321	0.0823064	0.488112	1.08457
CES2	-0.0857093	0.942321	4.21734	1.50994	0.267704	0.775931	0.572344
PDP2	-0.0778513	0.947468	3.13915	0.717973	0.431123	0.936018	0.365399
SP3	-0.113629	0.92426	4.95895	3.49338	0.113677	0.571706	0.944327
KRT2	0	1	-3.59776	0	1	1	0
DMXL1	-0.0126639	0.99126	3.94135	0.0240097	0.882229	1	0.0544186
METAP1D	-0.446618	0.733761	1.42559	2.53371	0.165416	0.661883	0.781424
ZNF621	0.166626	1.12243	1.08771	0.123523	0.737937	1	0.131981
EGFL7	0.780328	1.71752	-0.650386	2.29816	0.183151	0.686027	0.737191
NADSYN1	0.183428	1.13558	4.87181	2.65945	0.15694	0.648748	0.804266
DHCR7	0.285415	1.21876	5.69616	27.1026	0.00237843	0.0683117	2.62371
ACTE1P	-0.516573	0.69903	-2.87	0.227086	0.651503	1	0.186084
LVRN	0	1	-3.75015	0	1	1	0
NBEA	-1.62067	0.325185	-2.10913	3.51664	0.112724	0.56953	0.947983
RNASEH2C	-0.160911	0.89446	5.10605	12.4569	0.0135971	0.18088	1.86655
MYEOV	-0.288928	0.81851	2.99488	3.59015	0.109785	0.563072	0.959456
ANKRD13D	-0.0587515	0.960095	3.97964	0.264191	0.626666	1	0.202964
MRGPRF	-3.73896	0.0748963	-3.42561	2.18812	0.219366	0.727259	0.65883
MYD88	0.125199	1.09066	5.29901	2.00238	0.209564	0.716506	0.678683
MRGPRD	3.27986	9.71261	-3.50274	1.66565	0.272166	0.779645	0.565166
OXSR1	-0.0259552	0.98217	4.78185	0.142611	0.719431	1	0.143011
SLC22A13	-1.11004	0.463282	-2.29724	1.25773	0.307328	0.819654	0.512397
PHF8	0.13208	1.09587	3.64001	1.05324	0.346546	0.862173	0.460239
LCLAT1	-0.016216	0.988823	2.48446	0.00735738	0.934594	1	0.0293771
ADH6	-2.4801	0.179231	-2.56866	3.75295	0.103646	0.547443	0.984448
MIR4435-2HG	-1.22502	0.42779	-0.264486	2.5907	0.161495	0.655922	0.791841
XKR3	0.654799	1.5744	-2.21235	0.194083	0.67584	1	0.170156
FRG2C	-0.783065	0.581131	-3.57737	0.204653	0.702144	1	0.153574
KAT5	-0.206513	0.86663	4.9832	7.15304	0.038907	0.323545	1.40997
SH3RF3	-1.12082	0.459832	-3.71646	0.391818	0.568164	1	0.245526
GXYLT2	0.5408	1.45478	-2.63531	0.314157	0.596577	1	0.224333
HPSE2	2.94602	7.70618	-3.53597	3.34165	0.129563	0.604763	0.887518
DCAKD	-0.638472	0.642393	3.48162	31.0684	0.0017069	0.056795	2.76779
ARPP21	-1.56139	0.338823	-1.84432	1.14475	0.328078	0.84387	0.484023
TADA2B	-0.0596963	0.959466	3.76441	0.830824	0.439431	0.944451	0.357109
CCDC96	-0.270287	0.829154	0.234531	0.301045	0.604146	1	0.218858
GRK2	-0.229547	0.852903	7.42111	28.192	0.0021627	0.0649893	2.665
RELA	0.131055	1.09509	5.57712	6.10168	0.0507845	0.37556	1.29427
EVC2	-6.29354e-06	0.999996	-3.75015	6.25137e-07	0.999424	1	0.000250027
ZNF680	-0.0687787	0.953445	4.52834	1.28735	0.302224	0.813439	0.519671
HECTD4	0.13429	1.09755	3.57726	1.83384	0.227161	0.735609	0.643667
FAM222B	0.211854	1.15818	3.37602	4.0148	0.0947345	0.521412	1.02349
BNC2	-1.3392	0.395241	-3.7064	0.501979	0.521038	1	0.28313
DELEC1	0	1	-3.75015	0	1	1	0
RXFP4	1.20597	2.30692	-1.13766	1.49925	0.269222	0.777168	0.569889
HPSE	0.61499	1.53155	-1.49031	1.02564	0.352443	0.867763	0.452911
COQ2	-0.301154	0.811603	4.54978	13.547	0.0114221	0.163515	1.94225
CCDC63	0	1	-3.6282	0	1	1	0
HSPA6	0.849234	1.80154	-1.51669	0.746504	0.422632	0.928345	0.374038
TRMT112	0.0012201	1.00085	7.8638	0.000743105	0.979187	1	0.00913457
LRRN3	0.796474	1.73685	-2.37454	0.386019	0.558537	1	0.252948
KDM2A	0.206164	1.15362	4.69183	7.95182	0.0322938	0.291455	1.49088
ACSM6	0	1	-3.75015	0	1	1	0
ADCK5	-0.155856	0.8976	3.5346	1.42241	0.280526	0.788206	0.552026
MRPL57	-0.0423073	0.971101	4.15803	0.200729	0.670744	1	0.173443
NOC3L	0.19354	1.14357	4.46472	3.43366	0.116176	0.577123	0.934884
ESRRA	-0.11286	0.924753	6.24603	3.22773	0.125407	0.596529	0.901678
RHOD	0.591244	1.50655	-2.53546	0.368494	0.567325	1	0.246168
ADAMTS20	0	1	-3.75015	0	1	1	0
COMMD1	-0.0575546	0.960891	6.03645	0.285085	0.613662	1	0.212071
RAPH1	-5.15403e-06	0.999996	-3.411	6.31196e-07	0.999407	1	0.000257442
MTX1	-0.196236	0.872825	5.5327	5.60199	0.0582108	0.404004	1.235
ADCY5	-0.494965	0.709579	-3.24309	0.0679195	0.803597	1	0.0949616
PARP14	1.26145	2.39736	-2.54432	1.14975	0.327113	0.84262	0.485302
CYSLTR1	1.48515	2.79946	-1.45504	3.87965	0.0991948	0.533966	1.00351
PARP15	-0.687113	0.621096	-2.49373	0.211249	0.662886	1	0.178561
CKS1B	-0.610565	0.65494	8.64817	180.37	1.63631e-05	0.00752347	4.78613
ABCD2	1.27324	2.41705	-3.7069	0.445747	0.543997	1	0.264404
AHSA2P	0.191537	1.14198	5.81718	19.2671	0.00528576	0.105739	2.27689
ABLIM3	0.243753	1.18407	-3.30013	0.018382	0.896838	1	0.0472858
MAB21L3	0.637188	1.55529	-0.248243	0.520355	0.499346	0.99372	0.301599
TUBB8B	0	1	-3.75015	0	1	1	0
MFSD4B	0.171931	1.12657	1.55214	0.830254	0.399287	0.912412	0.398715
VANGL1	0.349548	1.27416	-1.26065	0.337098	0.583833	1	0.233712
GLRX	-0.148789	0.902008	6.44403	4.48162	0.0813047	0.485623	1.08988
IQCB1	0.053132	1.03751	6.34467	1.36803	0.288967	0.799044	0.539152
SYT12	2.22564	4.67719	-3.18845	1.8723	0.22296	0.731293	0.651773
GOLGB1	0.589976	1.50522	2.84721	4.88983	0.0716298	0.452003	1.14491
C11orf86	0	1	-3.75015	0	1	1	0
LIPM	0	1	-3.75015	0	1	1	0
GPR151	3.15389	8.9005	-3.20858	2.68116	0.166597	0.662916	0.778333
DMRT2	-3.88728	0.0675789	-3.17881	3.35294	0.130719	0.607129	0.883663
ZNF483	-1.0028	0.499031	-1.83301	0.485158	0.513625	1	0.289354
PLAC8L1	0.485185	1.39977	-0.272416	1.5526	0.261773	0.770333	0.582075
SLC2A14	4.15999	17.8765	-3.25855	4.72198	0.0857056	0.496892	1.06699
GPR137	-0.112607	0.924915	4.40775	0.640034	0.455905	0.956205	0.341125
SNCG	3.77838	13.7217	-2.74019	2.69791	0.165533	0.662157	0.781115
MMRN2	1.74849	3.36006	-3.07767	1.47485	0.272736	0.779694	0.564257
MZT2A	-0.102008	0.931735	8.92575	2.43181	0.172772	0.673249	0.762527
TNKS	-0.0487378	0.966782	3.86802	0.240635	0.642153	1	0.192362
ZNF449	-0.945962	0.519083	-0.9525	0.457328	0.525488	1	0.279437
ZBTB21	-0.237567	0.848174	3.10034	1.03057	0.351376	0.866854	0.454227
PPP1R3B	0.14467	1.10548	1.09119	0.371774	0.565659	1	0.247446
OR10K1	-2.42896	0.185699	-3.51612	1.15107	0.335621	0.85182	0.474151
FAM86B3P	-0.037133	0.97459	2.85221	0.0611736	0.813363	1	0.0897155
GPR148	0	1	-3.75015	0	1	1	0
STOX2	-0.719074	0.607487	-3.60864	0.169263	0.71215	1	0.147429
MAP3K11	-0.126416	0.916105	4.2579	0.902599	0.380811	0.894203	0.419291
TRIB1	-0.23764	0.848132	3.8966	8.71775	0.0273139	0.266667	1.56362
CST9	0.461824	1.37728	-3.03285	0.0675263	0.804152	1	0.094662
KCNK7	1.24224	2.36566	-0.923659	2.28973	0.183836	0.687028	0.73557
SFT2D3	0	1	-3.75015	0	1	1	0
C1QB	3.03237	8.1815	-3.37212	1.48141	0.281476	0.788746	0.550559
C1QA	0	1	-3.75015	0	1	1	0
NDNF	0	1	-3.60765	0	1	1	0
IQCF1	0	1	-3.75015	0	1	1	0
OLR1	5.06233	33.4128	-2.98895	3.0779	0.16066	0.654205	0.794092
GLIPR1L1	0	1	-3.75015	0	1	1	0
DAG1	0.0593671	1.04201	2.79596	0.0600165	0.815095	1	0.0887915
INSM1	0.264012	1.20081	-1.22089	0.0928919	0.77141	1	0.112715
DAB1	-0.267359	0.830839	3.99923	12.1463	0.014319	0.185501	1.84409
ARV1	-0.0111069	0.992331	4.55026	0.0402981	0.86648	1	0.0622417
NAA20	-0.0983305	0.934113	7.41958	3.60744	0.109109	0.561356	0.962138
IHO1	3.74192	13.3792	-3.41015	2.01576	0.23478	0.743069	0.62934
RNASE8	0	1	-3.75015	0	1	1	0
SAA1	0	1	-3.75015	0	1	1	0
MICOS10	-0.192123	0.875316	4.81957	7.84094	0.0331152	0.296094	1.47997
EHBP1L1	-0.49114	0.711463	6.09338	97.1528	8.86897e-05	0.0131279	4.05213
THAP2	-0.39265	0.761729	2.52196	5.36948	0.0621799	0.419691	1.20635
TMEM196	-2.28156	0.205675	-3.54798	1.10051	0.345394	0.86182	0.461686
RNF26	-0.310811	0.806188	5.48174	22.6109	0.00365565	0.0862306	2.43703
PPP1R14B	-0.14581	0.903872	6.81136	0.491682	0.51866	1	0.285117
RNASE11	0	1	-3.75015	0	1	1	0
ZNRD2	-0.141031	0.906871	6.41484	7.35134	0.0371041	0.315365	1.43058
AGR3	0	1	-3.75015	0	1	1	0
SMARCC1	-0.0751561	0.949239	6.54107	2.529	0.165745	0.662221	0.780558
ZNF417	0.12899	1.09353	2.79203	0.794236	0.409052	0.918901	0.388221
PTPRM	-1.1525	0.449847	-2.88138	0.686619	0.440801	0.945082	0.355757
FKBP2	0.0724951	1.05153	7.10625	1.4354	0.278565	0.786246	0.555073
VEGFB	-0.0534286	0.963644	4.46004	0.172971	0.692768	1	0.159412
PEAK1	-0.206231	0.866799	2.34878	1.78585	0.232568	0.741195	0.633449
TNFRSF10D	0.676033	1.59774	-1.3923	1.07999	0.34098	0.856833	0.467271
MST1	0.182917	1.13518	0.857785	0.24311	0.640481	1	0.193494
TNFRSF10C	0.765999	1.70055	-1.52227	1.10577	0.335749	0.851903	0.473985
GMPPB	-0.0281116	0.980703	5.00166	0.106462	0.755915	1	0.121527
MOB1B	0.0352244	1.02472	4.3749	0.284717	0.613885	1	0.211913
ZNF622	-0.0489153	0.966663	5.33687	1.27869	0.303703	0.815762	0.51755
CSPG4	-3.40006e-05	0.999976	-3.75015	4.04096e-06	0.998537	1	0.000635965
SNX33	-0.240058	0.846711	-2.42198	0.0487205	0.833038	1	0.079335
FAM166C	-1.04455	0.484797	-2.84007	0.25443	0.636864	1	0.195953
NABP1	-0.0217929	0.985008	4.45632	0.0415775	0.845549	1	0.0728613
ADGRF3	-0.319924	0.801112	0.260729	0.502387	0.506539	0.998681	0.295387
NLRP13	-1.32704	0.398584	-3.40938	0.708529	0.433998	0.938809	0.362512
CHD2	-0.0125601	0.991332	5.75924	0.0335133	0.861117	1	0.0649381
XCR1	0.825962	1.77272	-2.92637	0.39605	0.553633	1	0.256778
CCDC106	0.0219125	1.0153	5.69499	0.179988	0.68701	1	0.163037
CCR9	-1.89155	0.269517	-2.81256	1.79471	0.231556	0.740054	0.635345
CEP83	0.409916	1.32861	3.21796	6.50585	0.0456977	0.351326	1.34011
SULT1B1	0.680753	1.60298	-2.79522	0.466203	0.521647	1	0.282623
NUDT4	-0.213925	0.862188	3.64348	5.40198	0.0616032	0.417469	1.2104
PC	-0.0624057	0.957666	2.46384	0.125523	0.735924	1	0.133167
UGT2A1	0	1	-3.75015	0	1	1	0
SCAI	-0.0359843	0.975366	2.13156	0.0388279	0.850664	1	0.0702421
GPRC6A	0	1	-3.75015	0	1	1	0
NMNAT1	0.0862527	1.06161	1.76273	0.0521384	0.827395	1	0.0822869
LRFN4	0.0773407	1.05507	4.4512	1.77959	0.233288	0.741667	0.632108
TRAPPC3L	0.630062	1.54763	-0.138467	2.53957	0.165006	0.661154	0.782499
APOBEC4	-2.85867	0.137865	-3.23661	1.75072	0.246877	0.754617	0.60752
SLC19A1	-0.661702	0.632132	3.17253	14.1001	0.010497	0.155895	1.97893
HSPB7	0	1	-3.75015	0	1	1	0
RCE1	0.154005	1.11265	4.64963	3.93421	0.0973598	0.529368	1.01162
UQCRH	-0.254837	0.838082	9.3299	10.0293	0.0209537	0.229258	1.67874
TAS1R1	0.243753	1.18407	-0.361393	0.268201	0.62412	1	0.204732
HES3	-1.21568	0.430569	-1.84607	2.38902	0.186933	0.691082	0.728314
EIF1AX	-0.00464584	0.996785	6.03421	0.00864766	0.929108	1	0.0319338
SPDYE2B	-4.18175	0.0551022	-3.32926	2.45366	0.198632	0.70481	0.701951
OR1L1	0	1	-3.75015	0	1	1	0
BCLAF3	-0.0458868	0.968694	1.64688	0.0252869	0.879167	1	0.0559285
PSMD1	-0.0700243	0.952622	5.53242	2.24012	0.187939	0.691748	0.725984
ADGRG2	3.34734	10.1777	-3.34438	1.76363	0.245387	0.752918	0.610149
MUC13	-0.0863073	0.941931	-3.20787	0.002762	0.959889	1	0.0177788
SUSD5	1.68284	3.2106	-3.01004	0.603118	0.468545	0.965028	0.329249
HEG1	-0.166418	0.891053	-2.87878	0.0245708	0.880874	1	0.0550862
WFIKKN2	0.924026	1.8974	-1.32445	1.85889	0.224411	0.732294	0.648956
C11orf80	-0.225404	0.855356	4.04798	4.93921	0.0705689	0.449215	1.15139
TOMM20	-0.061553	0.958232	8.31412	3.11228	0.131038	0.607386	0.882601
None	-0.603385	0.658208	0.52933	0.785966	0.411351	0.920817	0.385787
C1orf100	-1.03696	0.487353	-2.555	1.24906	0.317919	0.830981	0.497683
AGFG1	-0.00246796	0.998291	3.96726	0.000651762	0.980507	1	0.00854917
STAT5B	-0.0254288	0.982529	4.89854	0.153247	0.70974	1	0.148901
CD7	0.354456	1.2785	-2.55999	0.0536098	0.825027	1	0.083532
TOPAZ1	0	1	-3.75015	0	1	1	0
CNP	-0.100524	0.932694	5.03178	4.44193	0.0823401	0.488126	1.08439
JUP	0.201259	1.1497	5.78065	14.4723	0.00993092	0.151234	2.00301
HAP1	-0.0657869	0.955424	-1.50197	0.0103019	0.922649	1	0.0349634
TDRD12	0	1	-3.49285	0	1	1	0
CCDC13-AS1	0	1	-3.75015	0	1	1	0
EIF1	-0.213462	0.862465	8.23693	21.6558	0.00404212	0.0914863	2.39339
ENDOV	-0.150377	0.901015	0.573097	0.154383	0.708728	1	0.14952
RNF213	0.114396	1.08252	2.1352	0.371985	0.565551	1	0.247528
TIGD3	-0.953301	0.51645	0.00719361	7.39136	0.0367541	0.313566	1.43469
KCNH6	-1.12383	0.458874	-3.53081	0.292543	0.613385	1	0.212267
MARCHF10	0	1	-3.68126	0	1	1	0
PLK3	0.549195	1.46327	1.00673	3.65641	0.107227	0.556429	0.969697
NET1	-0.520799	0.696986	4.42033	77.8393	0.000160742	0.0164662	3.79387
DPY19L1	-0.43427	0.740068	3.52797	27.6975	0.00225719	0.066496	2.64643
None	-0.0810007	0.945402	-3.11305	0.00138462	0.971593	1	0.0125158
PHOSPHO1	0	1	-3.75015	0	1	1	0
ZNF791	0.45116	1.36714	2.75854	17.8477	0.00628035	0.116638	2.20202
PHC3	0.448578	1.36469	2.5173	1.29614	0.301931	0.813134	0.520092
GPR160	0.0794331	1.0566	4.54738	1.01671	0.354385	0.870569	0.450525
CBX2	-0.416025	0.749487	4.88744	38.1873	0.0010224	0.0416132	2.99038
SPTBN2	0.000101352	1.00007	-3.75015	1.86668e-05	0.996855	1	0.00136802
GOLIM4	-0.276574	0.825549	3.80493	11.823	0.0151267	0.191647	1.82025
KRT28	0	1	-3.75015	0	1	1	0
RBM4B	0.154356	1.11293	3.83073	1.74244	0.237625	0.745465	0.624109
ATP5MK	-0.315985	0.803303	8.86326	12.7156	0.0130333	0.176961	1.88495
HOXB2	-0.463757	0.725096	-2.12491	0.132346	0.729192	1	0.137158
C1QTNF1	-0.0833085	0.943891	-2.52007	0.00303343	0.957967	1	0.0186495
MARCHF3	-0.16169	0.893977	1.66153	0.558927	0.484537	0.979639	0.314673
SWSAP1	0.175931	1.12969	5.1393	4.508	0.0806266	0.484132	1.09352
SLCO4C1	0	1	-3.75015	0	1	1	0
RBM4	0.157112	1.11505	7.03615	10.7722	0.0182233	0.212635	1.73937
PIFO	0.711084	1.63703	-2.79265	0.185137	0.68287	1	0.165662
XXYLT1	0.0216885	1.01515	4.40555	0.0477977	0.834598	1	0.0785228
UBXN2A	1.05484	2.07749	0.666067	3.3609	0.119325	0.583477	0.923267
RAX2	1.34743	2.54458	-2.51692	0.599516	0.469812	0.965713	0.328076
LRRC63	0	1	-3.75015	0	1	1	0
TCAP	1.0481	2.06781	0.925466	14.8732	0.00936654	0.14686	2.02842
CCS	0.19793	1.14705	4.86866	3.78002	0.102672	0.544858	0.988548
NRROS	0.140304	1.10214	0.999198	0.267909	0.624304	1	0.204604
CEP19	-0.362162	0.777998	2.08902	4.15926	0.0902694	0.509537	1.04446
KLHL15	-0.158758	0.895796	3.35621	1.52125	0.266113	0.773892	0.574934
FBXO45	-0.0379046	0.974069	3.91667	0.173923	0.691978	1	0.159908
CBY2	0	1	-3.75015	0	1	1	0
TENT5D	0	1	-3.75015	0	1	1	0
GNG5	-0.128589	0.914726	7.30048	9.40181	0.0237117	0.245534	1.62504
SLC25A30	2.20821	4.62103	-1.77664	5.50672	0.0597938	0.409839	1.22334
C9orf131	1.44564	2.72384	-3.08963	1.14428	0.328169	0.843887	0.483903
CD34	0.543316	1.45732	-3.05528	0.207322	0.665791	1	0.176662
CTSF	1.08696	2.12426	-1.75333	1.24042	0.310372	0.82207	0.508117
MSRB3	-0.140359	0.907294	-2.88169	0.0143981	0.908628	1	0.0416137
LEMD3	-0.123159	0.918175	5.22978	5.9512	0.0528768	0.382811	1.27673
C16orf91	0.252849	1.19156	4.48655	12.6826	0.0131034	0.177236	1.88262
TLR10	0.308053	1.23804	5.68513	30.0865	0.00184644	0.0598873	2.73366
TLR1	-3.59514	0.0827474	-1.61337	3.39316	0.117914	0.580689	0.928434
TLR6	0.498954	1.41319	1.99876	4.15642	0.0903541	0.509659	1.04405
FAM174A	-1.06481	0.478036	-1.58054	2.17407	0.19361	0.698313	0.713072
RGMB	-1.66633	0.315054	-2.80732	2.48498	0.168877	0.666046	0.772431
FAM53A	-5.77994	0.0181997	-2.68731	13.51	0.024741	0.252701	1.60658
NWD2	-0.298052	0.81335	-3.50702	0.0255137	0.878632	1	0.056193
CYB561D1	0.284321	1.21784	2.29794	4.56616	0.0791589	0.479264	1.1015
GSTA3	0	1	-3.75015	0	1	1	0
ZDHHC24	0.0698213	1.04959	1.63899	0.098562	0.764792	1	0.116457
None	2.45848	5.49638	-3.55612	1.19904	0.32676	0.842195	0.485771
TRMT10C	0.19586	1.14541	5.50491	3.28024	0.122958	0.591555	0.910242
SELP	0	1	-3.75015	0	1	1	0
CTU2	0.0505427	1.03565	3.73506	0.483739	0.52667	1	0.278461
MGA	-0.394269	0.760875	1.80922	2.14227	0.196429	0.702306	0.706794
KICS2	-0.0765267	0.948338	3.68801	1.23535	0.321076	0.835348	0.493392
ARL13A	0.661992	1.58227	-1.75341	0.667947	0.446747	0.950667	0.349938
SNX31	-0.105359	0.929574	-3.4852	0.0219954	0.88829	1	0.0514453
PIGG	0.0631644	1.04475	2.83736	0.325044	0.590452	1	0.228815
PRPF8	-0.0436394	0.970204	6.78674	0.71893	0.430833	0.93591	0.365691
ADCY6	-0.770857	0.586069	-2.23422	0.780864	0.412781	0.921273	0.384281
REP15	-0.12514	0.916915	0.536383	0.0778621	0.790114	1	0.10231
PITPNA	-0.0798089	0.946183	5.27501	0.939024	0.372036	0.886602	0.429415
DDX23	0.160692	1.11782	6.61284	17.4182	0.00663093	0.120495	2.17843
ZNF80	0.226459	1.16996	-1.25829	0.0436626	0.841787	1	0.0747976
ZNHIT2	0.38254	1.30363	3.70769	18.8825	0.00553278	0.10819	2.25706
EVX2	-1.39664	0.379813	-3.70359	0.520347	0.513972	1	0.289061
ZBTB4	0.867973	1.8251	0.369664	7.38168	0.0368383	0.314185	1.4337
TNK1	0	1	-3.75015	0	1	1	0
ZHX3	-0.0748298	0.949454	3.03438	0.646373	0.453797	0.955021	0.343139
PHLDA3	-0.87738	0.544355	-1.50651	1.16822	0.323591	0.838647	0.490004
DIRC1	1.18536	2.2742	-1.99085	0.683854	0.441673	0.945616	0.354899
SLC16A11	0.90299	1.86994	-1.58826	2.28362	0.184333	0.687513	0.734396
SLC16A13	-0.0998488	0.933131	3.07633	0.550865	0.487564	0.983108	0.311968
GLIS1	1.67098	3.18431	-3.68402	0.639493	0.472457	0.968241	0.325638
OR2Y1	0	1	-3.75015	0	1	1	0
CHRNA9	-0.304196	0.809894	-2.51337	0.0408538	0.846877	1	0.0721794
PODN	0	1	-3.75015	0	1	1	0
STAG3L3	0.0647757	1.04592	4.55999	0.605801	0.467605	0.964704	0.330121
SLC6A19	0	1	-3.75015	0	1	1	0
SNHG11	0.110061	1.07927	5.07852	1.1126	0.334385	0.850461	0.475753
C11orf45	-1.54697	0.342228	-3.69543	0.611467	0.48161	0.976886	0.317305
EXO1	-0.889634	0.539751	2.70882	11.3471	0.0164326	0.199656	1.78429
RALGAPA1	-0.388977	0.763671	2.22882	5.94392	0.052981	0.382964	1.27588
MIR1-1HG-AS1	0.896393	1.86141	-2.99655	0.448823	0.529221	1	0.276363
LIG4	0.121363	1.08776	6.8021	6.80648	0.0423569	0.339674	1.37308
MIR1-1HG	0.842159	1.79273	-3.27937	0.170383	0.698038	1	0.156121
TRHR	-0.122021	0.918899	-3.43105	0.00368893	0.953653	1	0.0206095
GTF2IRD2B	-0.00432358	0.997008	5.06891	0.00172299	0.968313	1	0.0139841
ABRA	1.25277	2.38298	-3.13679	0.400146	0.551656	1	0.258331
ATP2A2	-0.044905	0.969354	6.6824	0.701741	0.436086	0.940596	0.360427
ZWILCH	-0.195751	0.873118	5.84194	12.4477	0.0136178	0.180941	1.86589
RPL4	-0.0894173	0.939902	10.9139	1.66479	0.247084	0.754983	0.607155
SNAPC5	0.00884393	1.00615	4.8792	0.0118216	0.917164	1	0.0375528
STARD6	4.24756	18.9951	-3.27903	2.41518	0.201435	0.707181	0.695864
GOLGA6L2	0	1	-3.75015	0	1	1	0
VWC2L	0	1	-3.75015	0	1	1	0
C12orf76	0.0198765	1.01387	4.1604	0.0265135	0.876301	1	0.0573468
ZCCHC12	-0.512847	0.700838	-2.04029	0.245331	0.63899	1	0.194506
CNTNAP2	1.45269	2.73717	-3.40896	0.8415	0.396318	0.908937	0.401956
GALNTL6	0	1	-3.75	0	1	1	0
LINGO2	-0.632915	0.644872	-3.51465	0.119787	0.741746	1	0.129745
BBS1	0.00794699	1.00552	2.66695	0.00453047	0.948647	1	0.0228955
DENND4A	-0.275027	0.826435	3.09959	3.70263	0.105491	0.552768	0.976783
IGDCC3	0.00893565	1.00621	-2.63163	2.77525e-05	0.995977	1	0.00175062
GCSAM	-0.258039	0.836224	6.87038	15.9049	0.0081009	0.134774	2.09147
ANKRD36C	0.450349	1.36637	2.24025	7.76101	0.0337249	0.298775	1.47205
SLC26A9	0	1	-3.75015	0	1	1	0
MFSD4A	0.1008	1.07237	-0.0116399	0.0839502	0.782318	1	0.106617
PELI3	-0.209749	0.864687	2.11155	1.47039	0.273386	0.780051	0.563223
TTC9B	0.919836	1.8919	-1.79195	0.781392	0.412632	0.921228	0.384437
TMEM81	0.185669	1.13734	0.863332	0.439893	0.533198	1	0.273111
MRPL11	-0.370464	0.773534	5.13202	48.1948	0.000565385	0.0308432	3.24766
KLK15	0	1	-3.75015	0	1	1	0
IL20RB	0.626869	1.54421	-2.21813	0.296424	0.606866	1	0.216907
GOLT1A	0	1	-3.14793	0	1	1	0
AKIRIN1	0.313559	1.24277	6.18621	40.259	0.000894876	0.0385754	3.04824
NPAS4	0	1	-3.62512	0	1	1	0
MSL2	-0.0648782	0.956026	4.53304	0.930356	0.374094	0.888714	0.427019
ZNF497	0.414027	1.3324	0.358342	1.54226	0.263194	0.771696	0.579725
TRAM1L1	0.26386	1.20069	-2.87789	0.0236902	0.883008	1	0.0540354
CMKLR1	-1.86487	0.274548	-2.71639	1.67725	0.245529	0.752918	0.609898
ANGEL2	-0.2332	0.850746	2.49851	0.653201	0.451544	0.954224	0.3453
UGT8	0.0435493	1.03065	3.0735	0.234285	0.646685	1	0.189307
KY	1.4014	2.64157	-3.54887	0.462376	0.528756	1	0.276745
IQCK	-0.252731	0.839306	-0.302768	0.42573	0.53963	1	0.267904
SLCO2A1	-0.0456757	0.968836	-3.53528	0.000632429	0.980799	1	0.0084202
ZNF266	0.538773	1.45274	5.02885	105.994	7.00805e-05	0.0117877	4.1544
OR7D4	0.831604	1.77966	-1.42332	1.41317	0.281933	0.789454	0.549854
SLC29A2	0.0105615	1.00735	3.26066	0.0164387	0.905585	1	0.0430707
BRSK2	4.26955	19.2869	-2.95268	3.47816	0.125311	0.596177	0.902011
GRIK1-AS1	3.17424	9.02699	-3.52096	1.585	0.282191	0.789684	0.549457
B4GAT1	0.0667869	1.04738	4.44284	1.41621	0.281469	0.788746	0.55057
TMEM167A	0.0373183	1.0262	5.79465	0.746715	0.42257	0.928345	0.374101
LEP	1.60367	3.03914	-3.11035	1.09916	0.337079	0.853366	0.472269
SH3PXD2B	-0.581292	0.668365	-2.71581	0.334651	0.585163	1	0.232723
RESF1	-0.190842	0.876094	3.21432	3.89854	0.098554	0.532109	1.00633
LARP7	-0.214649	0.861756	5.75575	8.00578	0.0319042	0.290006	1.49615
FGFBP3	1.62741	3.08958	-3.38888	0.885903	0.392695	0.905792	0.405945
NR1D2	0.129191	1.09368	4.30815	4.48234	0.0812861	0.485623	1.08998
PABPC5	0	1	-3.75015	0	1	1	0
BRMS1	0.0734371	1.05222	5.11499	1.50117	0.268949	0.776824	0.570331
RPL15	-0.0403907	0.972392	10.4209	0.330063	0.587676	1	0.230862
FAM241A	-0.329248	0.795951	5.33307	31.8438	0.00160661	0.0550882	2.79409
HRAS	0.0277669	1.01943	5.11542	0.0732779	0.796207	1	0.098974
WDR49	0.66923	1.59022	-2.22701	0.517485	0.500481	0.994733	0.300612
SRP72	-0.23281	0.850976	7.04964	27.2501	0.00234756	0.0677529	2.62938
PCP2	-0.686932	0.621173	2.06049	5.86989	0.054057	0.387547	1.26715
RIN1	-0.142263	0.906097	-0.123547	0.0963191	0.767384	1	0.114987
ODAPH	0.955733	1.93957	1.13751	9.86587	0.021628	0.233177	1.66498
THAP6	0.491399	1.40581	3.09684	14.8215	0.00943687	0.147369	2.02517
CEP135	-0.119255	0.920663	3.53954	1.29615	0.300733	0.811371	0.521819
FZD4	0.389067	1.30955	-2.75523	0.161199	0.70275	1	0.153199
CD248	1.03208	2.04497	1.19617	18.3697	0.00588722	0.112273	2.23009
BTC	-1.76544	0.294136	-3.18947	1.18466	0.320504	0.834826	0.494167
PDZK1	-1.00888	0.49693	-0.476831	4.90456	0.0713109	0.450978	1.14684
ADGRE1	0.427731	1.34512	-2.45009	0.227128	0.651473	1	0.186103
DENND6A	-0.0404245	0.972369	3.00622	0.0189994	0.895204	1	0.0480778
PDE12	0.0136636	1.00952	3.82048	0.0233465	0.883852	1	0.0536205
GLMN	-0.0617284	0.958116	3.96513	0.797317	0.408201	0.918513	0.389126
DNAH12	-2.33885	0.197668	-2.55836	1.27406	0.304498	0.816466	0.516415
YIF1A	-0.201926	0.869389	6.51848	7.32257	0.0373584	0.316719	1.42761
CNIH2	1.95144	3.86761	-0.701753	4.78798	0.0738881	0.460117	1.13143
AMY1B	0.117817	1.08509	-3.74752	0.0310789	0.869362	1	0.0607993
NLRP6	0.586723	1.50183	0.371417	1.22976	0.31227	0.824402	0.50547
NDUFA11	-0.0448891	0.969364	9.43378	0.265417	0.625885	1	0.203506
RSRC1	-0.428797	0.742881	4.64502	21.5224	0.00410042	0.09191	2.38717
CATSPERD	2.28398	4.8702	-1.8827	2.35389	0.178717	0.680486	0.747834
SLC66A1L	0	1	-3.75015	0	1	1	0
RAB1B	-0.128093	0.91504	6.79132	5.43951	0.0609463	0.41437	1.21505
OR9G1	-0.0965168	0.935288	-3.03701	0.00227478	0.963595	1	0.0161054
PTDSS2	0.2966	1.22825	4.29849	16.2675	0.00771127	0.131097	2.11287
MICOS13	-0.215901	0.861008	7.53172	9.1674	0.024869	0.253498	1.60434
C3orf33	-0.0132833	0.990835	-1.83224	0.000154439	0.99051	1	0.00414097
OR5M3	0	1	-3.75015	0	1	1	0
SEZ6L2	-0.359209	0.779592	3.09586	9.2307	0.0245491	0.251555	1.60996
ASPHD1	-4.72923	0.0377016	-3.16225	2.91394	0.169432	0.666046	0.771005
KCTD13	-0.266624	0.831263	2.38246	2.3597	0.178264	0.680486	0.748936
P2RY14	0	1	-3.75015	0	1	1	0
AMZ1	0.346422	1.2714	-0.580966	0.539699	0.491815	0.986687	0.308198
GPR171	0	1	-3.75015	0	1	1	0
GPR149	-1.12165	0.459567	-3.27734	0.378845	0.562099	1	0.250187
CD164L2	-2.56233	0.169302	-3.21533	0.996028	0.367151	0.881811	0.435156
FUT1	-0.150825	0.900735	0.830459	0.20064	0.670812	1	0.173399
DHX36	-0.0221749	0.984747	4.77366	0.177526	0.689014	1	0.161772
OR5J2	0	1	-3.75015	0	1	1	0
ZIC4	0	1	-3.75015	0	1	1	0
OR10AG1	2.1735	4.51118	-3.64528	0.920668	0.396174	0.908937	0.402114
OR4S2	0	1	-3.75015	0	1	1	0
FBXW8	0.13986	1.1018	3.94281	4.9214	0.0709489	0.450328	1.14905
CA5A	-5.34221	0.0246509	-2.71618	3.57469	0.121364	0.588876	0.915911
ZG16	-2.93339	0.130907	-3.52983	2.44051	0.183087	0.686027	0.737342
KLC2	-0.0517998	0.964732	4.77486	0.944927	0.370645	0.886139	0.431042
SLC22A1	4.24645	18.9806	-2.6377	2.74491	0.1626	0.657344	0.788878
TEX36	0	1	-3.75015	0	1	1	0
CTBP2	1.49441	2.8175	-1.83492	0.613619	0.464886	0.962795	0.332654
CHST2	0.418947	1.33695	-2.65576	0.138556	0.723238	1	0.140719
ZDHHC14	0.282831	1.21658	3.50856	5.34301	0.0626551	0.421232	1.20304
ATR	0.221435	1.16589	3.22345	5.79913	0.0551135	0.39107	1.25874
SNHG29	0.0608524	1.04308	10.9979	1.35506	0.291038	0.801017	0.53605
UBE2C	-0.711757	0.610576	8.37928	181.428	1.61012e-05	0.00752347	4.79314
DSG4	0	1	-3.75015	0	1	1	0
GK5	-0.106742	0.928683	2.49273	0.620905	0.462377	0.960971	0.335004
VCPIP1	0.15856	1.11617	3.32116	1.48211	0.271683	0.779348	0.565937
RTP1	2.01942	4.05421	-3.6585	0.830206	0.418069	0.925934	0.378752
DES	-0.905666	0.533786	-3.19795	0.180281	0.686772	1	0.163187
PDIK1L	0.00884643	1.00615	5.04115	0.0100397	0.923636	1	0.0344993
SPSB4	0.596484	1.51203	-2.85643	0.255849	0.632045	1	0.199252
RAG2	-0.463021	0.725466	-0.121173	0.768116	0.416389	0.924035	0.3805
TRAF6	0.207678	1.15483	2.37296	1.93586	0.216263	0.724655	0.665018
ZNF654	0.0818677	1.05839	2.82779	0.204529	0.667877	1	0.175303
TVP23C	1.42003	2.67591	-2.26021	1.41853	0.281115	0.78866	0.551115
MRPS22	-0.0241216	0.983419	6.2933	0.164547	0.699868	1	0.154984
PACS1	0.189735	1.14055	4.96375	4.63741	0.077411	0.472832	1.1112
WFDC5	-0.0698732	0.952722	-2.74187	0.00090913	0.976979	1	0.0101146
MARCKSL1	-0.00221103	0.998469	7.37119	0.00151545	0.970282	1	0.0131022
SH3BP5L	-0.0574785	0.960942	4.23175	0.409406	0.547241	1	0.261821
OR2T1	0	1	-3.75015	0	1	1	0
TMEM51-AS1	-0.803874	0.572809	-3.14503	0.203765	0.668451	1	0.17493
YPEL2	-0.0223197	0.984648	3.7376	0.0570595	0.819605	1	0.0863953
CADM2	3.78707	13.8045	-3.0063	3.62383	0.108474	0.559583	0.964674
ABO	-0.35554	0.781577	-1.52782	0.33775	0.58348	1	0.233974
PSMD2	-0.158417	0.896008	7.34347	8.38139	0.0293618	0.277523	1.53222
FAM182B	1.25947	2.39407	-1.20242	0.645004	0.45425	0.955167	0.342705
PPM1E	-0.358369	0.780046	3.25627	14.1013	0.010495	0.155895	1.97902
FAM131A	-0.408983	0.753154	1.47989	1.25865	0.307168	0.819388	0.512624
CSRP2	-0.617999	0.651574	1.06317	1.59938	0.255493	0.762918	0.59262
INHBC	0.220465	1.16511	4.67612	6.04194	0.0516013	0.378706	1.28734
PARL	0.271156	1.20677	4.69603	13.6781	0.0111931	0.161522	1.95105
DDIT3	-0.285662	0.820365	6.118	9.91421	0.0214255	0.232009	1.66907
PCCA	0.19444	1.14428	-1.90259	0.0337268	0.860681	1	0.065158
HIGD2B	0	1	-3.55371	0	1	1	0
DCTN2	-0.120596	0.919808	6.50757	2.64955	0.157584	0.649186	0.802487
NPPA	0.257096	1.19507	1.81483	0.608268	0.466744	0.96418	0.330921
ZNF408	0.110895	1.0799	3.43183	0.917028	0.377295	0.891754	0.423319
CTDSP2	0.099438	1.07136	6.06965	4.93557	0.0706463	0.449409	1.15091
CKAP5	-0.444029	0.735079	6.11654	37.9274	0.00104011	0.04208	2.98292
ARHGAP1	0.0503602	1.03552	3.5113	0.20038	0.671009	1	0.173271
MED16	-0.229335	0.853028	4.78198	19.7532	0.00499442	0.103139	2.30152
ATG13	0.0588534	1.04164	5.59478	2.10131	0.200149	0.706828	0.698647
GAL3ST3	-0.153264	0.899214	-2.19967	0.0279762	0.872971	1	0.0590004
C1orf127	-1.15113e-07	1	-2.22636	4.71298e-09	0.999954	1	1.98865e-05
CHST1	-0.610616	0.654917	-2.97954	0.266456	0.625225	1	0.203964
GOLGA8A	0.0297159	1.02081	4.7597	0.118382	0.743197	1	0.128896
VWA3A	1.42505	2.68523	-3.60247	0.520886	0.504972	0.997487	0.296733
TP53I11	0.0513789	1.03625	1.67274	0.0317117	0.864854	1	0.0630572
CENPS	-0.194596	0.873818	4.61949	3.91841	0.0978862	0.530282	1.00928
DOLK	0.352842	1.27707	3.19472	9.44599	0.0235019	0.244209	1.6289
PHYHD1	-1.52263	0.348052	-1.70003	4.83491	0.0728355	0.456448	1.13766
CATSPER1	0	1	-3.75015	0	1	1	0
CCNE2	-0.413164	0.750974	-0.174519	0.019546	0.89539	1	0.0479879
PHYKPL	-0.224323	0.855996	3.79279	6.06469	0.0512882	0.377526	1.28998
ANKS4B	1.19273	2.28585	-2.53975	1.4223	0.280543	0.788206	0.552001
CST6	-5.89972	0.0167497	-2.64137	3.87259	0.127334	0.601246	0.895054
GRAMD2A	0.575371	1.49006	-2.61512	0.157139	0.706293	1	0.151015
ZNF519	-0.168816	0.889573	2.53685	2.00189	0.209613	0.716506	0.678582
LSM1	-0.0579802	0.960608	5.7192	0.503066	0.506264	0.99852	0.295623
PROP1	-0.774876	0.584439	-2.65728	0.573014	0.479332	0.975009	0.319364
ISX	2.36942	5.16734	-3.6265	1.04085	0.370115	0.885577	0.431664
BANF1	-0.330178	0.795438	9.08355	30.9344	0.00172508	0.0572586	2.76319
APOF	3.1655	8.97247	-1.80963	7.23668	0.0381322	0.319649	1.41871
CHRNA7	0	1	-3.63076	0	1	1	0
TMEM9B	0.291623	1.22402	4.69306	11.6952	0.0154632	0.193807	1.8107
NRIP3	4.3394	20.2436	-3.25144	2.48901	0.196112	0.701885	0.707496
PTPN2	-0.192327	0.875193	5.06626	4.58513	0.0786884	0.477785	1.10409
SCUBE2	-1.40638	0.377256	-3.70306	0.537747	0.507457	0.999104	0.294601
EIF1AD	-0.110326	0.926379	3.73332	1.31892	0.296928	0.807544	0.52735
SMAD2	-0.134293	0.911116	1.69692	0.424229	0.540321	1	0.267348
EIF3F	-0.0150241	0.98964	6.17246	0.0493042	0.83206	1	0.0798453
ZNF25	-0.345119	0.787243	0.0497798	0.914998	0.377786	0.891808	0.422754
OR10P1	0	1	-3.75015	0	1	1	0
ARL10	0.387635	1.30825	-1.14503	0.28644	0.612841	1	0.212652
CLTB	0.21082	1.15735	5.57454	3.26629	0.123602	0.592911	0.907973
PCSK1	-0.090861	0.938962	-2.98782	0.00499889	0.949652	1	0.0224356
LPL	1.16267	2.23872	-2.59166	1.45964	0.274962	0.78186	0.560727
RFESD	2.26871	4.81891	-3.42671	1.3034	0.308745	0.820594	0.5104
CCDC14	-0.0148465	0.989762	4.60424	0.0296346	0.869302	1	0.0608293
TBC1D10C	0.229498	1.17243	5.8022	6.11934	0.0505464	0.374415	1.29631
SART1	-0.143799	0.905132	4.97201	4.58637	0.0786577	0.477735	1.10426
PPP2R2D	0.770898	1.70633	3.95424	33.4266	0.00142534	0.0510233	2.84608
MCTP1	0.201121	1.14959	0.808556	0.391023	0.556079	1	0.254863
POLD4	0.278212	1.21269	6.90765	16.1244	0.00786187	0.132559	2.10447
OR52W1	0	1	-3.75015	0	1	1	0
LRRC25	-0.61936	0.65096	-1.86209	0.189995	0.679027	1	0.168113
DPP10	-0.785295	0.580233	-3.59245	0.143481	0.721454	1	0.141791
CLCF1	-0.00524312	0.996372	2.47459	0.00108763	0.974821	1	0.0110749
GPR152	0.655292	1.57493	1.43958	10.0957	0.0206876	0.227766	1.68429
UBQLNL	-0.0888729	0.940257	-2.09935	0.0133916	0.911862	1	0.0400707
UBQLN3	0	1	-3.75015	0	1	1	0
PNLIP	0	1	-3.75015	0	1	1	0
LIPT2	-0.135462	0.910378	2.33623	0.572681	0.479453	0.975058	0.319254
KCNE3	0	1	-3.75015	0	1	1	0
CABP4	1.13882	2.20201	-1.67028	2.21093	0.190415	0.693066	0.720299
ALG10B	0.0891319	1.06373	3.56401	0.362056	0.570628	1	0.243647
DRAP1	-0.294231	0.815507	7.78467	14.9487	0.00926517	0.1457	2.03315
LONRF3	0.716497	1.64319	0.00933182	4.09031	0.0923633	0.514326	1.0345
UCP3	0.629601	1.54714	-0.667537	1.00997	0.355861	0.871502	0.448719
UCP2	0.00973165	1.00677	8.96811	0.0411087	0.846408	1	0.0724202
C11orf68	-0.119062	0.920786	4.96208	4.08796	0.0924357	0.514517	1.03416
PAAF1	-0.0861729	0.942018	2.06166	0.184904	0.683055	1	0.165544
MRPL48	-0.199027	0.871138	5.76104	9.22884	0.0245584	0.251555	1.6098
RAB6A	0.0151456	1.01055	5.56411	0.0591234	0.816445	1	0.0880732
P2RY2	0.474181	1.38913	-3.45992	0.0843952	0.78176	1	0.106926
FOSL1	-1.41951	0.373838	-1.82585	2.57507	0.162557	0.657268	0.788994
ERCC4	-0.154242	0.898604	1.39758	0.561964	0.483406	0.978984	0.315688
SUGCT	-0.322912	0.799454	1.27788	0.426067	0.539475	1	0.268029
CCDC85B	0.0727157	1.05169	7.02309	0.905284	0.380153	0.893567	0.420042
TMEM70	-0.0257676	0.982298	5.23124	0.116872	0.744767	1	0.12798
LINC00476	-0.0592965	0.959732	2.96984	0.0858295	0.779974	1	0.10792
OR4B1	0	1	-3.75015	0	1	1	0
RPS6KB2	-0.517985	0.698347	5.23353	35.9497	0.00118943	0.0458526	2.92466
RMI2	-0.309709	0.806805	7.55687	25.3626	0.00278786	0.073742	2.55473
PRM1	0.034454	1.02417	-2.32199	0.000270126	0.987566	1	0.0054339
TOM1L2	0.0200749	1.01401	2.24358	0.0196119	0.893469	1	0.0489207
TEX26	0	1	-3.75015	0	1	1	0
GOLGA8DP	1.26969	2.4111	-3.70708	0.444624	0.544477	1	0.26402
ZNF77	0.0786742	1.05605	2.16519	0.306503	0.600969	1	0.221148
GPR156	0	1	-3.75015	0	1	1	0
CCDC197	0	1	-3.75015	0	1	1	0
MTLN	0.363109	1.28619	4.64948	1.58754	0.269791	0.777561	0.568973
KDF1	0	1	-3.49378	0	1	1	0
B3GNTL1	0.62929	1.5468	-1.47596	0.958357	0.367512	0.882088	0.434728
RBMXL3	0	1	-3.75015	0	1	1	0
MLXIP	-0.0357571	0.97552	3.67241	0.0441464	0.840928	1	0.075241
LINC02873	-0.0352764	0.975845	-3.45161	0.000296968	0.986841	1	0.00575268
NR2F1	-0.225275	0.855432	-2.52575	0.0292034	0.870245	1	0.0603582
LINC02915	3.19491	9.15723	-3.44682	2.68989	0.166041	0.662729	0.779784
AURKAIP1	-0.106394	0.928907	7.59463	2.78933	0.148819	0.635101	0.827342
TTLL11	-0.0930441	0.937542	2.33704	0.185183	0.682833	1	0.165686
EIF4E1B	0.0533432	1.03767	1.5068	0.0746505	0.794362	1	0.0999818
TOMM5	0.17908	1.13216	8.27433	10.9885	0.0175196	0.20781	1.75648
ZBTB44-DT	-4.89129	0.0336957	-2.66288	10.0728	0.027183	0.266101	1.5657
LINC02694	0	1	-3.75015	0	1	1	0
SLC35E3	-0.2756	0.826107	6.17906	8.09834	0.0312506	0.286544	1.50514
PRIMA1	-1.47629	0.359411	-3.60428	0.595772	0.477422	0.973337	0.321097
ZNF169	0.566891	1.48133	1.45626	4.03955	0.0939481	0.51908	1.02711
RUVBL1	-0.0394118	0.973052	7.04503	0.493677	0.510098	1	0.292347
SFN	-0.478506	0.71772	0.194654	1.72687	0.239478	0.746973	0.620734
MSRA	-3.59461	0.0827782	-3.45615	2.06605	0.230104	0.738856	0.638076
CBLL2	0	1	-3.75015	0	1	1	0
CCDC168	1.37455	2.59288	-3.40077	0.540545	0.49149	0.986359	0.308485
CTDNEP1	-0.0345096	0.976364	6.64698	0.588189	0.473838	0.969756	0.32437
ETV4	0.107986	1.07772	-2.57942	0.00525353	0.944708	1	0.0247024
SWI5	0.165943	1.1219	4.64196	1.47458	0.272776	0.779694	0.564194
GAPT	0	1	-3.75015	0	1	1	0
BAIAP2	-0.506258	0.704046	-1.41055	0.486407	0.513105	1	0.289794
CALCB	-0.62752	0.647288	-0.482231	0.646227	0.453845	0.955021	0.343093
CREG2	0.686162	1.609	-3.34475	0.165318	0.69921	1	0.155393
TMEM270	-3.57951	0.0836488	-3.4666	1.96259	0.239895	0.747237	0.619979
HOXD8	0.705329	1.63052	-1.97882	0.520643	0.499232	0.993566	0.301698
ZDHHC21	-0.00845317	0.994158	2.5023	0.00228358	0.963525	1	0.0161371
TSPEAR	0.722499	1.65004	0.447827	4.89938	0.0714228	0.451501	1.14616
PLEKHF2	-0.00993585	0.993137	6.06374	0.0344182	0.859279	1	0.0658659
A2M	0.762272	1.69616	-2.98214	0.179703	0.68724	1	0.162891
ARL4D	-0.17011	0.888775	2.05835	0.630306	0.459176	0.959065	0.338021
DOK7	-1.16614	0.445612	-2.58423	0.33679	0.584	1	0.233587
LRRN1	0.767168	1.70193	-3.53263	0.138236	0.726313	1	0.138876
UBE2O	0.0701084	1.0498	4.70095	0.635985	0.457262	0.957493	0.339835
ORAI3	0.267723	1.20391	1.69631	1.96461	0.21333	0.722522	0.670948
KLHL38	0.652644	1.57205	-2.75735	0.304096	0.602366	1	0.22014
LINC02880	1.23381	2.35187	-1.93205	1.60277	0.255047	0.762391	0.59338
UNC119B	0.125853	1.09115	5.15581	6.71017	0.0433897	0.343887	1.36261
DENND2C	-0.5516	0.682263	-2.15686	0.475297	0.517768	1	0.285865
PLEKHD1	-0.328565	0.796328	-2.38587	0.0338567	0.860416	1	0.0652915
ASCL3	5.25014	38.0582	-2.42766	2.69516	0.165707	0.662221	0.780659
TUBB6	-0.589524	0.664562	0.728266	2.5354	0.165298	0.661706	0.781733
LYSMD3	0.10049	1.07214	4.55729	1.63965	0.250267	0.757623	0.601597
AMIGO3	0.358849	1.2824	2.40124	6.34494	0.0476353	0.359966	1.32207
B3GALT6	-0.0775712	0.947652	4.51027	0.417557	0.543413	1	0.26487
ZNF613	-0.168142	0.889988	1.89817	0.748153	0.42215	0.928128	0.374533
C11orf16	1.14469	2.21098	-3.12037	0.894659	0.390554	0.904101	0.408319
TMPRSS7	0.0242883	1.01698	-2.35182	0.000817545	0.978169	1	0.009586
NUPR1	0.0281679	1.01972	-1.58041	0.00191888	0.966562	1	0.0147704
JAKMIP2	-0.204084	0.86809	0.392675	0.325838	0.590011	1	0.22914
MBLAC2	0.160758	1.11787	4.38684	8.30246	0.0298725	0.27922	1.52473
TPRN	-0.135981	0.910051	3.92012	2.61826	0.159647	0.652472	0.796841
KCNE5	-2.16351	0.223213	-2.75545	2.28122	0.18453	0.687781	0.733933
ZNF683	0.232773	1.17509	-2.36394	0.0177316	0.898667	1	0.0464011
SLC35A4	0.0912497	1.06529	5.89678	1.69089	0.243843	0.751498	0.612889
CRYBG2	-0.000708388	0.999509	-3.75013	7.8838e-05	0.993537	1	0.00281605
IP6K1	0.17257	1.12706	4.01812	6.05221	0.0514596	0.378217	1.28853
SSNA1	-0.116048	0.922712	7.24453	7.47355	0.0360494	0.310598	1.4431
CSTF3	0.221683	1.16609	7.24352	12.401	0.0137234	0.181266	1.86254
YES1	0	1	-3.31831	0	1	1	0
CHMP6	0.00388201	1.00269	4.26072	0.00112432	0.974401	1	0.0112625
DLEU1	-0.0555446	0.962231	5.47057	1.08834	0.339273	0.855233	0.469451
UFSP1	0.415173	1.33346	1.66627	4.12785	0.0912147	0.511519	1.03993
MC5R	-2.41784	0.187136	-3.52143	1.17635	0.330902	0.846549	0.4803
TMEM39A	0.0835606	1.05963	2.4091	0.0382396	0.852022	1	0.069549
TCP11L1	0.176965	1.1305	2.65105	0.775871	0.414188	0.922335	0.382803
GPX2	-0.55941	0.67858	-0.771968	0.28717	0.612399	1	0.212966
CCDC57	0.00835982	1.00581	2.35689	0.00282562	0.959431	1	0.0179864
HSF5	-1.22513	0.427759	-3.49876	0.402538	0.550509	1	0.259236
FOXG1	0.0739258	1.05258	-2.52707	0.00518925	0.945047	1	0.0245467
SPHK1	0.470451	1.38554	-1.58058	0.234731	0.646185	1	0.189643
BNIP3	0.407441	1.32633	1.55113	1.15412	0.326275	0.841808	0.486417
ENTHD1	0	1	-3.75015	0	1	1	0
MYPOP	0.363321	1.28638	3.99265	5.53311	0.0593494	0.40835	1.22658
CIDEA	3.21101	9.26002	-3.51459	1.61507	0.278382	0.786146	0.555358
OR11H4	0	1	-3.75015	0	1	1	0
OR4D11	0	1	-3.75015	0	1	1	0
LRRTM4	-0.0721784	0.951201	-3.20313	0.00201557	0.96573	1	0.0151441
ATAD5	-0.261119	0.834441	3.58179	4.27317	0.0869517	0.50051	1.06072
SMIM19	-0.218428	0.859501	3.61061	3.82252	0.101168	0.539954	0.994955
OR11H6	0	1	-3.75015	0	1	1	0
ZNF404	-0.809495	0.570582	-2.79965	0.423475	0.545864	1	0.262916
RTTN	-0.333526	0.793595	2.24911	1.54326	0.263055	0.771696	0.579954
OR4K17	-0.0596806	0.959477	-1.68078	0.00816582	0.931105	1	0.0310014
OR10H4	0	1	-3.75015	0	1	1	0
RPP38-DT	0.121673	1.088	-0.172867	0.0766728	0.791676	1	0.101453
OR51B6	1.61412	3.06126	-0.713167	3.7049	0.105407	0.552768	0.97713
ACBD7	-0.368854	0.774397	3.31785	16.638	0.00733893	0.128099	2.13437
OR4L1	0	1	-3.75015	0	1	1	0
ANAPC2	-0.00641964	0.99556	4.70331	0.00338969	0.95557	1	0.0197374
OR4K13	-0.878895	0.543784	-3.38825	0.406293	0.575357	1	0.240063
HMGB4	0	1	-3.75015	0	1	1	0
ZBTB8OS	0.055938	1.03953	4.82616	0.612802	0.465169	0.962795	0.33239
OR4F21	0	1	-3.75015	0	1	1	0
SLC35G1	0.18374	1.13582	2.49698	1.97297	0.212488	0.721075	0.672666
OR4K5	0	1	-3.75015	0	1	1	0
OR4K3	0	1	-3.75015	0	1	1	0
ZNF135	2.5121	5.7045	-3.1147	1.62619	0.251996	0.759279	0.598607
OR4N2	1.11372	2.16404	-3.2259	0.754627	0.427404	0.932754	0.369161
OR4M1	0	1	-3.75015	0	1	1	0
FOXR1	0	1	-3.75015	0	1	1	0
COX8A	-0.333482	0.793619	8.83498	9.65188	0.0228749	0.241041	1.64064
TAC4	-0.311591	0.805753	-0.121044	0.0927636	0.771562	1	0.112629
ZSCAN2	-0.335789	0.792351	1.90274	0.690721	0.439513	0.944451	0.357028
PRR18	0.881841	1.84273	-2.97951	0.558564	0.484673	0.979708	0.314551
B3GNT4	0.00109691	1.00076	-1.41767	1.67913e-06	0.99901	1	0.000429956
CDC26	0.102697	1.07378	5.01924	4.52774	0.0801243	0.482408	1.09624
HSD11B2	0	1	-3.75015	0	1	1	0
CRLF3	-0.104868	0.92989	4.72877	2.49982	0.167812	0.665034	0.775177
RNPEP	-0.397487	0.75918	3.74714	16.4062	0.00756895	0.13026	2.12096
EID2	0.00542955	1.00377	5.05534	0.00261356	0.960981	1	0.0172852
DMRTA1	0	1	-3.75015	0	1	1	0
EID2B	-0.324481	0.798586	2.72771	1.44768	0.276731	0.783596	0.557943
GJC3	0.689915	1.61319	1.39295	3.3211	0.121099	0.587954	0.91686
RIMS2	0.154361	1.11293	1.47184	0.33147	0.586903	1	0.231434
KCMF1	-0.156964	0.89691	3.26645	3.13203	0.13005	0.605905	0.885889
DNAJC30	0.284422	1.21792	2.99501	5.4684	0.0604472	0.411943	1.21862
SPRYD4	0.100808	1.07237	2.0585	0.409856	0.547028	1	0.261991
VPS37D	0.394151	1.31417	2.64243	5.00541	0.0691806	0.444016	1.16002
CLEC14A	0	1	-3.75015	0	1	1	0
SYNE3	-0.15942	0.895385	-1.7858	0.0454579	0.838624	1	0.0764328
CLK2	-0.22937	0.853007	5.34774	12.7048	0.0130561	0.176961	1.88419
LPCAT4	0.252748	1.19147	6.23825	44.8265	0.000680883	0.0338372	3.16693
SLCO3A1	0.105279	1.0757	4.99908	2.9842	0.137711	0.617964	0.861031
ZNF575	-0.0640319	0.956587	-0.0695497	0.0119005	0.91689	1	0.0376828
WDR25	0.0273939	1.01917	3.71764	0.0360043	0.856117	1	0.0674668
SGF29	-0.330844	0.795071	4.75175	10.5916	0.01884	0.217044	1.72492
PLAAT3	-0.646873	0.638663	-1.84563	0.222579	0.65469	1	0.183964
DIRAS1	3.22904	9.37642	-1.44731	8.1174	0.0311183	0.285726	1.50698
OR5AN1	0.453013	1.3689	-2.10638	0.387037	0.558035	1	0.253339
PHLDB3	0	1	-3.75005	0	1	1	0
PRR15	-2.41114	0.188008	-3.63044	1.70224	0.242453	0.749094	0.615373
GNG7	-0.00460915	0.99681	5.66929	0.00950569	0.925687	1	0.033536
OR4C5	-3.41937	0.0934689	-3.49618	1.83622	0.252813	0.760299	0.5972
USF3	-0.0704778	0.952323	1.54382	0.0960237	0.767728	1	0.114793
OR4C3	0	1	-3.75015	0	1	1	0
OR4S1	0	1	-3.75015	0	1	1	0
CNTD1	-0.686591	0.62132	-1.04422	0.643721	0.454677	0.955356	0.342297
DCAF4L2	0	1	-3.75015	0	1	1	0
OR4X1	0	1	-3.75015	0	1	1	0
CNBD1	0	1	-3.75015	0	1	1	0
DMBT1L1	0.734875	1.66425	-2.36783	0.625901	0.460671	0.959904	0.336609
None	0.833199	1.78163	1.28095	11.311	0.0165378	0.200392	1.78152
KBTBD11	0.310959	1.24053	-1.95967	0.0526903	0.826503	1	0.0827557
B3GNT5	0.0531875	1.03755	-1.79058	0.0013226	0.972236	1	0.0122284
MAP3K19	0.324001	1.2518	-1.23595	0.188388	0.680291	1	0.167305
LINC02914	0	1	-3.75015	0	1	1	0
LMNB2	-0.225042	0.85557	6.95908	15.9966	0.00799981	0.134001	2.09692
RMDN1	0.0454905	1.03203	5.73325	0.199775	0.671469	1	0.172974
MEX3C	-0.0978118	0.934449	5.02276	3.02351	0.135613	0.615668	0.867697
HORMAD2	0	1	-3.75015	0	1	1	0
RNF152	-0.155075	0.898086	-3.43696	0.00734181	0.934663	1	0.029345
MYO1D	-0.357744	0.780384	4.84296	53.2078	0.00043776	0.0270319	3.35876
LINC02910	-3.90121	0.0669296	-3.39871	2.22229	0.216506	0.724655	0.664531
FOXL1	1.10236	2.14705	-0.732102	5.3317	0.0628598	0.421853	1.20163
TGIF2LY	0	1	-3.75015	0	1	1	0
LRRC37A	0.0015355	1.00106	-3.75012	0.000392714	0.98522	1	0.00646697
FOXC2	1.72272	3.30058	-1.09401	8.59296	0.0280503	0.27045	1.55206
OR4F17	0	1	-3.75015	0	1	1	0
BDNF	0.926491	1.90065	-1.02845	1.53987	0.263523	0.77203	0.579181
SCAND2P	-0.112928	0.92471	0.423043	0.0550401	0.822757	1	0.0847285
CCDC121	-0.345063	0.787274	1.11994	1.94735	0.215084	0.72417	0.667393
ACSF3	-0.285638	0.820379	4.97254	10.4146	0.0194729	0.221219	1.71057
BOK	-0.324111	0.798791	-2.90912	0.0350138	0.858083	1	0.0664708
ZNF843	1.30855	2.47692	-2.2494	2.71542	0.153365	0.641632	0.814275
TTTY14	0	1	-3.75015	0	1	1	0
RBIS	0.121289	1.08771	5.85986	1.5819	0.257813	0.765356	0.588695
PFN4	0.375903	1.29765	-0.677131	0.0897912	0.775124	1	0.110629
OR51V1	0	1	-3.75015	0	1	1	0
MAGEB6	0.312411	1.24178	-0.22129	0.392329	0.555442	1	0.255362
OR52Z1	0	1	-3.75015	0	1	1	0
CDK5R1	0.491957	1.40635	1.47777	5.36413	0.0622756	0.420022	1.20568
PAK6-AS1	0	1	-3.66314	0	1	1	0
TCERG1L	0	1	-3.75015	0	1	1	0
NCKAP5	0	1	-3.75015	0	1	1	0
MAGEB18	0	1	-3.75015	0	1	1	0
DEFB104A	0	1	-3.75015	0	1	1	0
RUFY1	-0.144663	0.90459	4.1097	1.05644	0.345872	0.86182	0.461085
OR52E2	0	1	-3.75015	0	1	1	0
BASP1	-0.102884	0.93117	6.46601	2.64801	0.157685	0.649186	0.80221
DEFB103A	0	1	-3.75015	0	1	1	0
OR51L1	-1.05064	0.482755	-3.3126	0.389716	0.556719	1	0.254364
LRRC37A3	0.561445	1.47575	-0.659896	1.38381	0.286479	0.795886	0.542908
FKBP9P1	1.91125	3.76135	-1.68637	2.47791	0.169387	0.666046	0.771119
VSIG10	2.08711	4.24896	-0.493085	1.75306	0.239151	0.74651	0.621327
MIR7-3HG	-0.0859913	0.942137	-2.89618	0.00159434	0.969518	1	0.0134439
IRX5	0.786429	1.7248	-3.46031	0.216442	0.662651	1	0.178715
METRNL	-0.0318842	0.978142	4.97586	0.0497717	0.831362	1	0.0802098
FAM91A1	0.108388	1.07802	4.82129	1.36342	0.289701	0.799889	0.538051
WSB2	0.203629	1.15159	3.10455	3.73056	0.104461	0.549721	0.981044
GRIN1	2.4825	5.58865	-3.53639	1.1783	0.330543	0.846432	0.480772
SOX11	-0.0869198	0.941531	0.14184	0.0698889	0.800846	1	0.0964512
TYMS	-0.660397	0.632704	7.80102	278.902	4.88601e-06	0.0069943	5.31105
OR51G2	0	1	-3.75015	0	1	1	0
PXMP2	-0.691661	0.619141	5.81036	267.611	5.48182e-06	0.0069943	5.26108
OR51A7	0	1	-3.75015	0	1	1	0
TCEANC	0.308863	1.23873	0.206871	0.13049	0.731004	1	0.13608
OR51T1	0	1	-3.75015	0	1	1	0
PNMA1	-0.0784302	0.947088	4.16584	0.583731	0.47544	0.970904	0.322904
OR51H1	0	1	-3.75015	0	1	1	0
TCIM	3.63803	12.4496	-3.18082	2.56659	0.174158	0.674559	0.759057
MAMSTR	0.989607	1.98564	0.125369	0.167622	0.702345	1	0.153449
TYMSOS	-0.594092	0.662461	3.87116	46.158	0.000631718	0.0323471	3.19948
ANKLE2	-0.292561	0.816451	4.68893	6.01682	0.0519501	0.379568	1.28441
C8G	0.295144	1.22701	-0.920176	0.160342	0.703493	1	0.15274
FUT2	-0.141016	0.906881	-0.667576	0.102043	0.760834	1	0.11871
OR51S1	0	1	-3.75015	0	1	1	0
OR51F2	0	1	-3.75015	0	1	1	0
EFCAB5	-0.716208	0.608695	-1.15107	1.82117	0.22857	0.736913	0.640981
GCNT4	0	1	-3.64845	0	1	1	0
MUC20	0.918702	1.89041	-2.16438	0.938824	0.372083	0.886602	0.42936
THAP4	0.0911979	1.06525	5.20278	1.22441	0.31323	0.825682	0.504137
NFATC2IP	0.113585	1.08191	4.89836	4.18479	0.0895106	0.508193	1.04813
LY6H	1.36226	2.57087	-2.77608	0.727778	0.428172	0.933598	0.368382
FIBIN	-0.070742	0.952148	-3.59991	0.00130415	0.972685	1	0.0120278
FAM89B	-0.11247	0.925003	5.09754	1.34115	0.293284	0.803094	0.532712
SHMT1	-0.864648	0.54918	5.01841	124.576	4.51764e-05	0.00970509	4.34509
DPP7	-0.0843977	0.943178	5.6693	1.41993	0.280903	0.788487	0.551443
TRIM60	2.33245	5.0366	-3.63028	1.016	0.375248	0.889734	0.425682
None	0.1872	1.13855	-2.2852	0.0490791	0.832437	1	0.0796488
SEC24C	0.0928039	1.06644	6.17706	4.73499	0.0751021	0.46376	1.12435
FMR1NB	0	1	-3.75015	0	1	1	0
SMCR8	0.109922	1.07917	3.11703	1.1556	0.325991	0.841578	0.486794
MTHFR	0.229469	1.1724	3.27891	1.59395	0.256212	0.763637	0.591401
DEFB104B	0	1	-3.75015	0	1	1	0
C19orf18	-3.62446	0.0810829	-3.45782	1.99843	0.236427	0.744195	0.626303
DEAF1	0.105284	1.07571	3.26814	0.689205	0.439989	0.944701	0.356559
MTX3	0.190456	1.14112	4.04552	7.11044	0.0393099	0.325292	1.4055
TMEM80	-0.216036	0.860928	4.11942	2.02142	0.207703	0.714883	0.682558
SIX5	0.375883	1.29763	2.04363	4.98885	0.0695243	0.444954	1.15786
IFNW1	-0.0508735	0.965352	-2.36318	0.00245939	0.962498	1	0.0166
FBXO46	0.0475495	1.03351	4.64588	0.573423	0.479182	0.974874	0.319499
ZDHHC13	-0.339843	0.790127	3.49317	3.98214	0.0957864	0.524087	1.0187
SLC38A9	-0.347822	0.785769	2.63458	3.8882	0.0989042	0.533253	1.00479
ACER2	0	1	-3.75015	0	1	1	0
WDR73	-0.0477655	0.967434	3.96917	0.349248	0.577323	1	0.238581
POLE	-0.319596	0.801294	4.87256	28.0136	0.00219616	0.0655183	2.65834
PHETA2	-0.539188	0.688158	-2.38111	0.199918	0.67136	1	0.173044
SCN4B	-0.15135	0.900407	-2.3331	0.0308503	0.86668	1	0.0621413
DSCAML1	1.08279	2.11813	-2.87592	0.521969	0.498709	0.993066	0.302153
RHOG	-0.144589	0.904637	5.17025	3.77058	0.10301	0.545473	0.98712
EPS8L2	1.51463	2.85725	-1.61144	4.41078	0.0831655	0.490219	1.08006
ZDHHC22	-0.704407	0.613695	-2.98302	0.184544	0.686595	1	0.163299
IRAG1-AS1	-1.42576	0.372224	-0.262668	0.742774	0.428065	0.933591	0.368491
ANO6	-0.222772	0.856918	4.94415	8.13537	0.0309943	0.285162	1.50872
ZBTB34	0.306258	1.2365	1.11463	1.66985	0.246451	0.753936	0.60827
PRDM16-DT	0	1	-3.29236	0	1	1	0
FAM9B	-0.0646404	0.956184	1.64403	0.0366052	0.854938	1	0.0680651
CETN1	0	1	-3.75015	0	1	1	0
NUDT4B	0.301326	1.23228	1.84183	0.128919	0.735157	1	0.13362
FAM210A	0.0321573	1.02254	3.44075	0.0905684	0.774187	1	0.111154
OR2T35	0	1	-3.75015	0	1	1	0
TALDO1	-0.0357263	0.975541	7.94471	0.472645	0.518894	1	0.284922
ULK1	0.217492	1.16271	2.65841	2.92991	0.140684	0.622463	0.851754
OR14C36	0	1	-3.75015	0	1	1	0
RIMKLA	0.377972	1.29951	-3.38904	0.0402744	0.84795	1	0.0716297
CLVS1	1.17749	2.26184	-2.53878	0.657606	0.450102	0.952987	0.346689
OR2M7	0	1	-3.75015	0	1	1	0
RPS6KA3	-0.32813	0.796568	3.072	7.81646	0.0333003	0.296645	1.47755
B3GNT8	-0.0842243	0.943292	-0.572174	0.020453	0.891226	1	0.050012
PUS1	0.158552	1.11617	0.13578	0.174346	0.691628	1	0.160127
CHD9	0.470638	1.38572	3.85244	19.4028	0.00520215	0.105232	2.28382
OR2T12	0.933116	1.9094	-3.19481	0.399996	0.551729	1	0.258275
SPACA4	1.88377	3.69038	-1.81755	3.34149	0.120185	0.585438	0.920148
OR2T33	-0.0194493	0.986609	-3.3456	0.000160864	0.990315	1	0.00422663
GATD1	0.0266012	1.01861	4.57717	0.122038	0.739444	1	0.131095
LINC01561	1.93229	3.8166	-2.81489	2.00634	0.209175	0.716291	0.67949
TRIM72	0.527554	1.44148	-1.79234	0.624904	0.461011	0.959904	0.336289
MAN1B1	0.0608357	1.04307	4.89379	0.587722	0.474006	0.969773	0.324217
DEFB103B	0	1	-3.75015	0	1	1	0
DEFB4B	0	1	-3.75015	0	1	1	0
KCNA3	-0.2628	0.833469	2.27222	2.18158	0.192953	0.697405	0.714549
OR2AJ1	0	1	-3.75015	0	1	1	0
FZD8	-0.330627	0.795191	-2.75904	0.0787528	0.788953	1	0.102949
GJD4	1.80479	3.49377	-2.63068	1.71309	0.241136	0.747539	0.617738
FBXO39	-3.83298	0.070171	-3.30677	2.35604	0.189461	0.692235	0.72248
CLDN22	0	1	-3.75015	0	1	1	0
KCNA2	-0.00480661	0.996674	-3.74987	0.000645758	0.984373	1	0.00684035
TOP3A	-0.126998	0.915735	3.55688	2.20609	0.19083	0.693822	0.719353
CASKIN2	-5.17404	0.0276986	-2.45576	3.95261	0.107546	0.557349	0.968407
ZBTB38	0.518269	1.43224	-0.377311	0.588289	0.473802	0.969756	0.324403
BEND2	0	1	-3.64307	0	1	1	0
LINC02904	0.0574306	1.04061	-1.93743	0.00190185	0.96671	1	0.0147036
DLGAP1-AS1	0.466279	1.38154	1.05244	1.92738	0.217139	0.725288	0.663262
LINC00469	0	1	-3.61291	0	1	1	0
FLJ13224	1.43595	2.7056	-1.4435	4.35534	0.0846627	0.494392	1.07231
CCDC71	0.0524171	1.037	4.58148	0.387046	0.55803	1	0.253342
C10orf71	-1.19909	0.43555	-2.98149	0.505449	0.505299	0.997914	0.296451
None	-0.0601201	0.959184	0.552533	0.0407399	0.847088	1	0.0720716
LRRN4CL	-0.0868407	0.941582	-1.59903	0.0195259	0.893701	1	0.0488078
FLJ40194	0.876659	1.83612	-2.81536	0.3239	0.595552	1	0.22508
TIMM22	-0.0147172	0.989851	3.89897	0.0224705	0.886032	1	0.0525504
HIC1	0.75631	1.68916	-1.90848	1.06772	0.343515	0.860061	0.464055
PPFIA3	-0.0631487	0.957173	3.60648	0.192815	0.676824	1	0.169524
MAGEF1	-0.0089343	0.993826	6.07466	0.011973	0.916638	1	0.037802
UMODL1	0.0185023	1.01291	-0.0446916	0.00244166	0.962285	1	0.0166964
NINJ2-AS1	0.523364	1.4373	2.21306	12.5676	0.0133518	0.179163	1.87446
SAMD9L	0.219317	1.16418	3.94245	3.7891	0.102348	0.543889	0.98992
ZFAS1	0.257675	1.19555	8.97324	18.8055	0.00558416	0.108886	2.25304
UBE2U	0	1	-3.75015	0	1	1	0
PAWR	-0.488824	0.712606	2.91615	6.1678	0.049901	0.371162	1.30189
TGIF1	0.302226	1.23305	-1.81764	0.153782	0.709263	1	0.149193
MIEF2	-0.343211	0.788285	2.37912	5.29064	0.0636102	0.424677	1.19647
NAP1L5	3.88435	14.7675	-2.99919	2.55041	0.175267	0.676908	0.756301
NIM1K	-0.433639	0.740392	-1.95449	0.339588	0.582486	1	0.234715
CD19	0.397845	1.31754	7.45059	47.873	0.000575219	0.0310446	3.24017
ERICH5	6.23581	75.3641	-2.32283	4.53672	0.0903289	0.509623	1.04417
OR2T8	3.84865	14.4065	-3.38525	2.09886	0.227135	0.735609	0.643716
NR2C2	-0.1653	0.891743	3.68608	2.58638	0.161788	0.656616	0.791054
GPR4	1.28668	2.43965	-2.87367	0.897755	0.382004	0.895046	0.417933
ACOT4	-3.47778	0.0897602	-3.36751	3.1597	0.139765	0.620993	0.854602
OLIG3	0	1	-3.75015	0	1	1	0
CAVIN1	1.02593	2.03628	-2.05095	1.48908	0.270679	0.778448	0.567546
OR2G3	0	1	-3.75015	0	1	1	0
ARIH2	0.023116	1.01615	5.95817	0.216358	0.659157	1	0.181011
RBM44	8.12763e-06	1.00001	-3.73919	3.07071e-07	0.999587	1	0.000179547
ZBTB33	0.108461	1.07808	4.56703	2.68725	0.155149	0.644704	0.80925
OR2G2	0	1	-3.75015	0	1	1	0
ZBED2	-0.087982	0.940838	-2.70289	0.00775514	0.932854	1	0.0301862
VCX2	0	1	-3.75015	0	1	1	0
IRX3	0.403976	1.32315	-2.54568	0.0534792	0.825236	1	0.0834221
ST8SIA3	-0.19675	0.872514	-3.17514	0.025274	0.879198	1	0.0559134
RPRM	-1.46388	0.362516	-1.4649	2.59776	0.161019	0.655133	0.793123
OR2B11	0.814602	1.75881	-2.08592	1.04711	0.347843	0.86359	0.458617
SLC25A22	-0.0464602	0.968309	4.75772	0.342945	0.58068	1	0.236063
RABEP2	0.289946	1.22259	5.97171	38.1985	0.00102165	0.0416132	2.9907
NHLH2	0.788749	1.72758	-3.06152	0.123192	0.738271	1	0.131784
C1orf167-AS1	-0.530955	0.692096	-2.00462	0.420468	0.54206	1	0.265953
ATOX1	0.0287952	1.02016	6.88873	0.0872677	0.778199	1	0.108909
FAM187B	-0.044385	0.969703	-3.11745	0.000795983	0.978658	1	0.00936906
TBL1XR1	-0.0534784	0.96361	4.29006	0.361439	0.570947	1	0.243404
SAMD12	0.558493	1.47273	3.38366	7.97172	0.0321494	0.290929	1.49283
CD163	-1.242	0.422787	-3.47319	0.483933	0.514137	1	0.288921
C18orf32	0.223928	1.16791	2.31756	2.7471	0.151392	0.639175	0.819896
PIDD1	-1.04126	0.485903	2.37855	7.79411	0.0334706	0.297596	1.47534
None	0.30997	1.23968	-1.82973	0.123264	0.738199	1	0.131827
ZNF491	-4.01938	0.0616661	-3.33196	2.75551	0.16195	0.65662	0.790619
RPLP2	-0.116365	0.922509	12.3316	3.15395	0.128966	0.603569	0.889526
HASPIN	-0.620019	0.650662	4.5421	61.0452	0.000305803	0.0226085	3.51456
JUN	-0.19107	0.875956	2.38634	1.50899	0.267839	0.775966	0.572127
CSTF2T	-0.033033	0.977363	5.21697	0.177414	0.689105	1	0.161714
PGBD5	0.153887	1.11256	1.73659	0.725977	0.428711	0.93406	0.367835
C12orf54	0	1	-3.75015	0	1	1	0
GBA	0.215098	1.16078	4.21935	3.58771	0.109881	0.563072	0.959078
CASC2	-1.12928	0.457142	-2.0278	1.1071	0.335483	0.851728	0.474329
ACAD9	-0.298201	0.813266	5.16549	12.1734	0.0142541	0.185104	1.84606
IL17RA	0.0809841	1.05774	2.33599	0.388109	0.557507	1	0.253749
PNPLA2	-0.106833	0.928624	6.28105	3.03767	0.134868	0.614611	0.87009
MBOAT4	-0.323738	0.798997	-2.52555	0.0645501	0.808406	1	0.0923702
TEX44	0.817978	1.76293	-3.34426	0.163753	0.703592	1	0.152679
AGTRAP	-0.224268	0.85603	4.94255	4.72454	0.0753449	0.464727	1.12295
CD163L1	0	1	-3.75015	0	1	1	0
SRRM3	0.697431	1.62161	-2.5153	0.351939	0.575902	1	0.239651
THAP5	-0.0399445	0.972692	4.67794	0.514521	0.50166	0.995415	0.299591
DEFB114	0	1	-3.75015	0	1	1	0
CRACR2B	1.79135	3.46139	0.819312	0.58208	0.488431	0.983683	0.311196
SUMO4	-0.0445624	0.969584	-0.840534	0.000681217	0.980119	1	0.00872105
MAGEB10	-0.228364	0.853602	-1.96062	0.0639927	0.809215	1	0.0919361
DNAJC28	0.39476	1.31472	2.14762	3.24349	0.124665	0.594611	0.904255
NAALADL2	-0.000638125	0.999558	-3.75013	0.000123209	0.99192	1	0.00352325
CD151	-0.134307	0.911107	1.51508	0.0844205	0.781728	1	0.106944
None	-1.22595	0.427515	-1.83756	2.34602	0.179333	0.680922	0.746339
POLR2L	-0.0086276	0.994038	5.52188	0.00524574	0.944749	1	0.0246835
FAM20C	-2.13586	0.227531	-3.29826	1.84653	0.236143	0.743735	0.626825
NECTIN3	-3.43684	0.0923438	-3.48682	1.93439	0.242682	0.749629	0.614963
SLC35G5	2.51913	5.73238	-2.50081	1.99047	0.210741	0.718128	0.676252
ANXA2R	-0.0745348	0.949648	-1.48575	0.0136468	0.911031	1	0.0404668
TMEM94	0.0960739	1.06886	3.00186	0.217726	0.658168	1	0.181663
FLII	0.0394416	1.02772	4.83482	0.103425	0.759283	1	0.119597
SOX12	0.0362519	1.02545	5.83292	0.298428	0.605683	1	0.217755
HNRNPA0	-0.108754	0.927389	6.46351	6.63882	0.0441771	0.346697	1.3548
None	1.21338	2.3188	-3.03458	0.434468	0.535643	1	0.271124
YIPF7	0.520251	1.4342	-1.869	0.312148	0.597723	1	0.2235
FAM87B	0.222336	1.16662	-0.125145	0.100687	0.762367	1	0.117836
None	0.268849	1.20485	-1.87384	0.0717121	0.798335	1	0.0978146
MYOZ1	3.66644	12.6973	-3.29501	2.0465	0.215928	0.724655	0.665691
TMEM78	-0.293395	0.81598	-1.90681	0.191685	0.677704	1	0.16896
KCNJ10	0.0941642	1.06745	-0.04294	0.0617891	0.812449	1	0.090204
TENM3-AS1	1.08425	2.12027	-3.36727	0.468944	0.520472	1	0.283603
CHID1	-0.0093196	0.993561	4.08395	0.0161261	0.903333	1	0.044152
PCDHB9	0.833525	1.78203	-2.67516	0.568247	0.481082	0.976786	0.317781
ZNF620	1.31232	2.4834	-2.58006	1.21124	0.315612	0.828642	0.500847
ZNF518A	-0.339977	0.790054	1.69007	0.548797	0.488346	0.983654	0.311272
TMEM187	0.00654943	1.00455	1.74701	0.000311648	0.98652	1	0.00589409
SVBP	-0.1295	0.914148	4.96996	2.24954	0.187149	0.691432	0.727812
ZNF619	1.14923	2.21795	-2.88166	0.512563	0.502441	0.995868	0.298915
CCDC184	1.9307	3.81241	-3.66555	0.779796	0.431259	0.936018	0.365262
AP3S1	-0.0895391	0.939823	6.22785	1.91443	0.218488	0.726184	0.660573
GRB2	-0.0537871	0.963404	6.56758	2.11082	0.199276	0.705611	0.700545
ZBTB41	0.0733118	1.05213	2.87876	0.301962	0.60361	1	0.219244
UBE2N	0.0611425	1.04329	6.08723	1.91031	0.218919	0.726724	0.659716
SPATA31C2	-0.0731044	0.95059	-3.31795	0.00216767	0.964462	1	0.0157149
ARL6IP6	-0.339177	0.790492	4.5892	19.0903	0.00539745	0.106754	2.26781
ZNF354C	-0.798611	0.574902	-2.9471	0.370653	0.566227	1	0.24701
CAPZA3	0	1	-3.75015	0	1	1	0
MAMDC4	-0.198105	0.871695	1.97374	1.19353	0.318858	0.832227	0.496402
CENPBD1P	0.141564	1.1031	3.08229	1.05837	0.345466	0.86182	0.461594
ODF3	4.41089	21.2721	-2.5918	2.96261	0.149978	0.636646	0.823973
BET1L	-0.0945666	0.936554	4.72126	2.06707	0.203336	0.709664	0.691786
RPS27	-0.125238	0.916853	13.3134	2.88648	0.143129	0.625661	0.844271
RIC8A	-0.122782	0.918415	5.46942	5.30814	0.0632889	0.423469	1.19867
IMP3	0.0467372	1.03293	6.55845	0.5644	0.482502	0.977869	0.316501
ASB8	-0.148777	0.902015	4.34816	4.09457	0.0922317	0.514051	1.03512
LCN15	3.72412	13.2151	-3.41417	2.00197	0.236089	0.743735	0.626925
ODF3B	-0.62414	0.648807	0.378155	0.203634	0.670956	1	0.173306
DPY19L2	0	1	-3.75015	0	1	1	0
SPATA31E1	0	1	-3.75015	0	1	1	0
ZNRF3-AS1	0.745076	1.67606	-2.93943	0.242618	0.640812	1	0.193269
C2orf73	0	1	-3.75015	0	1	1	0
GPR150	-0.504897	0.704711	-2.52243	0.157842	0.705676	1	0.151395
TSPYL6	1.38523	2.61214	-2.5733	1.1235	0.332225	0.847799	0.478568
LRRC75B	-0.0363013	0.975152	-3.28964	0.000370579	0.985301	1	0.00643113
DMAP1	0.10193	1.07321	4.91789	3.63192	0.108163	0.558509	0.965923
ADAMTSL1	-1.56738	0.33742	-3.23809	1.05514	0.346146	0.861937	0.460741
CALHM5	1.294	2.45206	-3.31911	0.912092	0.378492	0.892027	0.421944
IMPDH2	-0.197271	0.872199	8.5551	12.5577	0.0133736	0.179278	1.87375
ALS2CL	1.48242	2.79416	-3.11258	1.39284	0.285068	0.793276	0.545051
MLF1	0.728029	1.65638	-0.919092	1.11381	0.334144	0.850088	0.476066
PRSS42P	0	1	-3.75015	0	1	1	0
NDUFAF3	-0.053914	0.963319	7.48619	1.6618	0.24746	0.755172	0.606495
C2orf69	-0.348875	0.785196	3.73774	23.8602	0.00322199	0.0802081	2.49188
GRAMD1C	0.45181	1.36776	3.49115	13.4573	0.0115824	0.16476	1.9362
STAP2	0.285477	1.21881	-0.0647552	0.241123	0.641823	1	0.192585
ULK4P3	-5.17252	0.0277279	-2.77892	3.21965	0.136862	0.616769	0.863718
HTR3C	3.73643	13.3284	-3.22872	4.83539	0.0830435	0.490035	1.08069
TSSK6	0.0161927	1.01129	2.06598	0.00406034	0.95138	1	0.0216462
BOLA1	2.06577	4.18656	-1.43461	2.51624	0.166645	0.662916	0.778208
PDE4DIP	-0.171086	0.888174	-0.502328	0.172843	0.692874	1	0.159346
DDX10	0.226283	1.16982	5.33112	12.3531	0.0138329	0.18184	1.85909
GOLGA8Q	-1.44935	0.366186	-1.63516	2.78341	0.149176	0.635514	0.826301
PPP1R42	0	1	-3.75015	0	1	1	0
NDUFV2	-0.276112	0.825814	8.15134	31.1204	0.00169992	0.0566324	2.76957
FAM27E5	0	1	-3.75015	0	1	1	0
DALRD3	0.764242	1.69848	2.05902	4.53811	0.0798621	0.481475	1.09766
ZNF114	0.182256	1.13466	-1.42824	0.082914	0.783622	1	0.105893
FAR2P2	0.459466	1.37503	3.49303	12.53	0.0134345	0.17956	1.87178
ZNF518B	-0.336887	0.791748	-2.82422	0.073991	0.795246	1	0.0994985
AMER3	-0.520816	0.696977	-3.13663	0.108528	0.753655	1	0.122827
SPINK6	-2.08902	0.235041	-1.32725	2.34007	0.179802	0.681715	0.745206
ZNF366	0.544081	1.45809	-3.41193	0.110213	0.75183	1	0.12388
LCORL	-0.430926	0.741785	3.25137	5.9764	0.0525184	0.381226	1.27969
PARD6G	0.368594	1.29109	-1.07426	0.406318	0.548705	1	0.260661
ZNF454	1.94719	3.85622	-2.78033	1.3909	0.28537	0.793725	0.544591
SH2B1	0.0621382	1.04401	5.26759	1.52947	0.264965	0.773153	0.576811
ZC3H12D	-0.0231024	0.984114	2.17205	0.0165352	0.902122	1	0.0447345
VN1R1	0.170404	1.12537	0.709439	0.188774	0.679987	1	0.167499
POGLUT3	0.713224	1.63946	-2.00398	0.651206	0.4522	0.954224	0.344669
PLEC	0.109031	1.0785	3.78469	0.223071	0.655082	1	0.183704
SH2D4B	-0.577082	0.670318	-3.00071	0.19423	0.675725	1	0.17023
RNF212	-0.980234	0.506898	-2.57637	0.627342	0.466648	0.964062	0.331011
PRSS36	0.14579	1.10634	-2.70617	0.0100849	0.923465	1	0.0345796
ZNF543	-0.0855291	0.942439	2.18083	0.215838	0.659535	1	0.180762
TMEM151B	0.256475	1.19456	-2.98395	0.032924	0.862327	1	0.0643278
GALNT11	0.155726	1.11398	-0.353139	0.0336195	0.8609	1	0.0650475
SLITRK1	0.632829	1.5506	-3.42248	0.13135	0.747727	1	0.126257
LINC02907	0	1	-3.75015	0	1	1	0
FAM230I	-1.26113	0.417217	-2.33539	0.841916	0.396209	0.908937	0.402076
WDR6	-0.0860986	0.942067	6.08668	2.12255	0.198207	0.704789	0.702882
PRM3	2.24816	4.75077	-0.804117	3.34387	0.12008	0.585324	0.92053
TNP2	0	1	-3.75015	0	1	1	0
SPAG11A	0	1	-3.31845	0	1	1	0
GEN1	-0.730296	0.60278	0.73747	3.1702	0.12817	0.6026	0.892215
TMPRSS9	0	1	-3.33762	0	1	1	0
AQP11	-0.0987787	0.933823	0.742089	0.0722668	0.797579	1	0.0982265
TMEM11	-0.201799	0.869466	5.84044	21.3811	0.00416348	0.0928525	2.38054
ZNF354B	1.0738	2.10497	0.764446	10.1236	0.0205775	0.227159	1.68661
KCNG2	1.00888	2.01235	-2.69869	0.276322	0.619038	1	0.208283
SHISA3	-0.0734396	0.95037	-3.48445	0.00126842	0.97281	1	0.0119719
OR2D3	1.43757	2.70864	-2.77656	0.748602	0.422019	0.928128	0.374668
CALML3	0	1	-3.75015	0	1	1	0
CALML5	0	1	-3.75015	0	1	1	0
ZFAND2A	0.235781	1.17754	4.32346	3.95129	0.0967948	0.527465	1.01415
PLEKHM3	1.45577	2.74304	-2.53059	0.472953	0.518762	1	0.285031
ZNF223	0	1	-3.33649	0	1	1	0
HTR1A	0	1	-3.6679	0	1	1	0
CCDC185	0	1	-3.75015	0	1	1	0
FAM220A	0.11127	1.08018	3.46416	1.84625	0.225793	0.734307	0.64629
DNAJC22	1.6447	3.12682	-2.24139	1.80783	0.230068	0.738829	0.638144
NEUROG2	1.95496	3.87706	-3.43645	0.728475	0.43497	0.939748	0.361541
CEP295NL	2.05183	4.14631	-3.65586	0.847604	0.413688	0.921955	0.383327
BEND3	0.0911543	1.06522	1.60119	0.161078	0.702855	1	0.153134
None	-3.06632	0.119384	-3.23416	1.38787	0.295303	0.806067	0.529732
NT5DC1	-0.222795	0.856904	3.34115	3.12638	0.130332	0.60659	0.884949
TIMM23B-AGAP6	-0.023263	0.984005	2.878	0.0529326	0.826113	1	0.0829608
GLDC	-0.77149	0.585812	-2.31425	0.691729	0.439198	0.944062	0.35734
COX14	0.0685655	1.04867	6.51954	0.113361	0.75151	1	0.124065
LINC00314	1.40526	2.64865	0.416313	1.47293	0.275764	0.782601	0.559462
MCMDC2	-1.54356	0.343039	-2.1791	1.50228	0.268791	0.776793	0.570585
TUBAL3	-3.20609	0.10836	-3.15363	2.39781	0.186268	0.690395	0.729861
P4HTM	-0.10166	0.93196	4.88268	0.862846	0.390783	0.904295	0.408064
UCN3	0	1	-3.75015	0	1	1	0
DTX3	0.27172	1.20725	2.07396	0.729274	0.427725	0.93318	0.368836
KLHL11	-0.140863	0.906977	2.36614	0.785121	0.411587	0.920876	0.385538
AMBN	0.610958	1.52727	-2.1505	0.542556	0.490721	0.985779	0.309166
CTXN1	-0.701759	0.614822	-0.835186	0.734044	0.426304	0.931557	0.370281
SLC25A20	-0.268793	0.830013	4.22415	8.28752	0.0299705	0.279715	1.52331
CA8	1.11654	2.16827	-2.7991	0.564452	0.482483	0.977869	0.316518
CD28	0.581303	1.4962	-2.33853	0.337279	0.583735	1	0.233784
EPM2AIP1	0.33511	1.26147	4.51846	22.2468	0.00379682	0.0884014	2.42058
ERBB4	0.193627	1.14364	-3.44809	0.00998555	0.923841	1	0.0344026
MAF	-0.572526	0.672438	-3.10234	0.241531	0.641546	1	0.192772
CTNNBIP1	-0.208486	0.865445	4.32091	8.11824	0.0311125	0.285726	1.50707
OR6B3	0	1	-3.75015	0	1	1	0
DEFB125	0	1	-3.75015	0	1	1	0
PSAPL1	1.04412	2.06211	-3.60204	0.25082	0.639204	1	0.19436
OTOS	0	1	-2.92397	0	1	1	0
ERN1	-0.229185	0.853117	4.93145	13.7635	0.0110472	0.160294	1.95675
GPR35	0.524821	1.43876	0.650947	3.11344	0.13098	0.607303	0.882794
None	1.77921	3.43237	-0.00756535	16.259	0.00772002	0.131097	2.11238
C10orf53	1.36141	2.56937	-2.40097	1.23455	0.311416	0.823393	0.50666
CSRNP3	0.372559	1.29465	-1.38255	0.0768782	0.791405	1	0.101601
ZNF713	-0.227776	0.85395	0.91692	0.768258	0.416349	0.924031	0.380542
PARP10	0.0315536	1.02211	5.82694	0.284212	0.614193	1	0.211695
DYNAP	-0.930129	0.524812	-0.437319	2.34293	0.179577	0.681446	0.74575
SUZ12	-0.204793	0.867663	5.9661	24.3244	0.00307863	0.0777145	2.51164
NSUN3	-0.0871635	0.941372	1.85095	0.18618	0.682039	1	0.166191
KCTD12	0.381825	1.30299	-0.892017	0.200534	0.670892	1	0.173347
DHFR2	0.099933	1.07172	1.65357	0.224213	0.65353	1	0.184734
RPP25	-0.209839	0.864633	-1.96637	0.0542052	0.824078	1	0.0840317
GRINA	0.103843	1.07463	6.48343	2.50135	0.167702	0.665034	0.775461
C5orf64	-0.416303	0.749342	-0.961571	0.131651	0.729869	1	0.136755
THBD	3.75834	13.5324	-3.23117	2.6386	0.169348	0.666046	0.771221
GP5	-1.52056	0.348551	-3.697	0.582425	0.491471	0.986359	0.308502
LMO7DN	0	1	-3.29264	0	1	1	0
COX5A	-0.111866	0.92539	8.62054	1.52881	0.265056	0.773153	0.576662
STX19	-3.54688	0.0855626	-3.011	1.52088	0.275945	0.782673	0.559178
ERFE	1.39357	2.62728	-2.81715	1.66304	0.247304	0.755092	0.606769
FAM219B	0.222699	1.16691	3.91797	3.57114	0.110535	0.564173	0.956501
ZHX2	-0.244499	0.844109	4.89339	20.9169	0.00438	0.0957362	2.35853
CPN2	1.45572	2.74294	-2.35637	2.49893	0.167875	0.665034	0.775013
CPNE7	-2.05003	0.241479	-3.55114	0.902055	0.388762	0.902895	0.410316
C5orf46	0	1	-3.75015	0	1	1	0
CD300LB	0.726336	1.65443	-3.36804	0.124745	0.736705	1	0.132706
GDPD4	0	1	-3.66845	0	1	1	0
RIIAD1	0	1	-3.75015	0	1	1	0
MPI	0.0358921	1.02519	4.30216	0.322898	0.591649	1	0.227936
ADORA2A-AS1	0.716574	1.64328	0.268653	3.465	0.114855	0.575342	0.939849
H1-8	0	1	-3.75015	0	1	1	0
TRIM73	-0.647919	0.6382	-0.456557	1.09454	0.338011	0.85449	0.471069
OPLAH	0.226719	1.17017	-3.62602	0.0175946	0.913161	1	0.0394526
TMEM52	-0.941286	0.520769	-0.583016	3.45198	0.115401	0.576277	0.937791
TMEM139	-0.640827	0.641345	-1.64153	0.473981	0.518326	1	0.285397
RNF186	1.10504	2.15104	-0.856971	2.02385	0.207467	0.714883	0.683052
None	5.14558	35.3976	-2.9546	3.13926	0.157562	0.649186	0.802548
EFCAB13	0.0318116	1.0223	0.273342	0.00643905	0.938801	1	0.0274266
MSC	-2.14295	0.226417	-3.56635	1.01398	0.363253	0.878241	0.43979
APOLD1	-0.367699	0.775018	1.44291	3.50657	0.113135	0.570438	0.946402
RFLNA	-0.773068	0.585172	-2.39577	0.516711	0.500788	0.994945	0.300346
EXOSC4	0.203213	1.15126	6.49542	9.67678	0.0224457	0.238276	1.64887
DPY19L3	0.44078	1.35734	3.40094	5.49153	0.0600517	0.410768	1.22147
TAF7	0.163821	1.12025	7.48902	13.5297	0.0114527	0.16378	1.94109
ZNF852	0.201702	1.15005	2.92604	3.7323	0.104398	0.549586	0.981308
FOXE1	-0.409878	0.752687	-2.87227	0.128573	0.732889	1	0.134962
PFAS	0.0214845	1.015	5.23996	0.192431	0.677123	1	0.169332
HYI	2.96831	7.8262	-3.55259	1.83221	0.237701	0.745509	0.623969
CYBC1	0.0125821	1.00876	6.67941	0.0426597	0.843585	1	0.0738713
LGALS7B	0	1	-3.75015	0	1	1	0
ZNF552	0.0554794	1.0392	3.01433	0.124976	0.736472	1	0.132844
SMIM10L2A	-0.0532845	0.96374	-3.35801	0.00091604	0.976892	1	0.0101534
GAK	0.632645	1.5504	3.35533	8.60776	0.0279616	0.269833	1.55344
ZBTB7A	0.0514115	1.03628	3.90195	0.396063	0.553627	1	0.256783
TUFM	-0.186605	0.878671	8.68606	17.0007	0.00699766	0.124724	2.15505
ERICH3	0	1	-3.75015	0	1	1	0
RMI1	-0.453248	0.730397	4.90438	83.87	0.000131681	0.0153164	3.88048
CTC1	0.286994	1.2201	2.7105	4.77606	0.0741588	0.460891	1.12984
FBXO34	-0.200055	0.870517	4.7113	11.5426	0.0158782	0.196277	1.7992
LINC00324	0.220424	1.16508	1.47974	0.621728	0.462095	0.960681	0.335269
SELENOW	0.0424586	1.02987	4.73522	0.113129	0.748709	1	0.125687
EIF3K	-0.287044	0.81958	8.59484	24.3854	0.00306046	0.0774005	2.51421
MRFAP1L1	0.0936313	1.06705	6.53946	4.20553	0.0889008	0.506262	1.05109
SNX18	-0.552017	0.682066	-3.05781	0.184451	0.683417	1	0.165314
EXD1	-1.78871	0.289431	-3.61222	0.808589	0.412511	0.921228	0.384565
AURKB	-0.671571	0.627823	7.38595	157.73	2.36752e-05	0.00806254	4.62571
C14orf39	-0.160461	0.894739	-3.74676	0.0445741	0.843991	1	0.0736623
MRFAP1	0.0502826	1.03547	9.30292	1.71951	0.240361	0.747237	0.619137
C3orf38	0.162879	1.11952	4.28823	7.20829	0.0383928	0.320951	1.41575
KLHDC7A	1.34655	2.54304	-2.1765	1.0486	0.347526	0.863456	0.459012
TMEM107	-0.537307	0.689056	3.46532	33.0685	0.00146384	0.0517037	2.83451
RRS1	0.0260856	1.01825	5.6144	0.14577	0.71651	1	0.144777
EXOC3L1	-0.0889901	0.940181	-0.180373	0.0419668	0.844839	1	0.0732259
TRIML2	-0.670795	0.62816	-3.58926	0.170899	0.719848	1	0.142759
RCC2	-0.142222	0.906122	7.48989	12.4078	0.013708	0.181151	1.86303
OR13D1	-4.52106	0.0435536	-3.21284	2.86613	0.172135	0.671597	0.764131
IGSF22	1.35213	2.55289	-3.43288	0.418804	0.547996	1	0.261223
ZFP42	-0.127154	0.915636	-1.74655	0.0299192	0.868683	1	0.0611386
CCDC89	0.829753	1.77738	-3.12215	0.426654	0.539206	1	0.268246
TAAR3P	0	1	-3.75015	0	1	1	0
LINC02913	0.245571	1.18556	-1.9529	0.0334447	0.861257	1	0.0648672
FAM133A	0	1	-3.75015	0	1	1	0
DPM3	0.0221567	1.01548	4.98478	0.0287064	0.871342	1	0.0598114
C12orf42	-4.2331	0.0531754	-3.30115	2.61408	0.187595	0.691748	0.72678
CYC1	-0.29887	0.812889	8.60042	26.4814	0.00251464	0.0701093	2.59952
PER1	-0.0537586	0.963423	3.93461	0.439859	0.533214	1	0.273099
HTR1F	2.78351	6.88523	-3.57859	1.30996	0.321538	0.835756	0.492767
TMTC2	0.610313	1.52659	-3.06573	0.173728	0.69214	1	0.159806
HES7	1.42532	2.68574	-2.7118	0.740916	0.424272	0.929602	0.372356
FARSA	0.0933366	1.06683	7.97507	5.47343	0.0603608	0.411943	1.21924
SPTY2D1	0.0329378	1.02309	3.87303	0.16332	0.700921	1	0.154331
C10orf67	0.557012	1.47122	-2.77613	0.258253	0.630483	1	0.200326
SAMD4B	0.0486048	1.03426	4.971	0.225833	0.652384	1	0.185496
LINC00670	-0.624664	0.648571	-1.10931	1.30451	0.299327	0.809772	0.523853
MTUS2-AS1	-1.9823	0.253086	-1.93028	3.67998	0.106337	0.554907	0.973316
CYP11B2	0	1	-3.75015	0	1	1	0
GIMAP7	0	1	-3.75015	0	1	1	0
ALOXE3	-1.39114	0.381263	-1.73037	4.13247	0.0910748	0.511266	1.0406
EDC3	0.117727	1.08502	4.627	3.33142	0.120635	0.586654	0.918526
TCAIM	-0.256845	0.836916	3.56006	7.9437	0.0323531	0.291699	1.49008
FUCA1	-0.0531886	0.963804	4.2601	0.344054	0.580086	1	0.236507
PXT1	0	1	-3.75015	0	1	1	0
GGN	-0.138554	0.908429	-1.02328	0.0699941	0.8007	1	0.0965303
HNRNPCL1	-3.98939	0.0629615	-3.36658	2.40267	0.202361	0.708406	0.693874
TMEM125	-0.440299	0.736982	-2.57253	0.10159	0.761345	1	0.118419
ZNF664	-0.0709526	0.952009	5.97613	1.73137	0.23894	0.746447	0.621711
SIGLECL1	0	1	-3.75015	0	1	1	0
CALR	0.262136	1.19925	9.15535	34.9698	0.00127428	0.0475855	2.89474
LINC00311	1.74028	3.341	-2.85787	0.961313	0.366828	0.881537	0.435537
MAGED1	-0.148882	0.901949	5.92133	8.84205	0.0266065	0.263615	1.57501
GVQW3	0.245915	1.18584	3.17895	6.35567	0.0475027	0.359434	1.32328
LDLRAD3	0.623983	1.54112	-1.88037	0.805556	0.40594	0.916747	0.391538
CDH4	-5.57105	0.0210352	-2.79476	11.959	0.0296774	0.278651	1.52757
None	-1.39868	0.379277	-2.80369	1.97492	0.212293	0.720926	0.673065
SMCO3	0.712152	1.63825	-1.17062	1.21949	0.314116	0.827209	0.502911
RAD23A	-0.103143	0.931002	8.01192	2.96896	0.138537	0.618539	0.858436
PCARE	-1.30089	0.405877	-3.44275	0.604449	0.508727	1	0.293515
GADD45GIP1	-0.223466	0.856505	5.2846	9.54092	0.0230594	0.241956	1.63715
DAND5	0.279966	1.21417	-0.991176	0.31851	0.594111	1	0.226132
TMEM151A	-2.53831	0.172144	-3.38476	2.14541	0.206891	0.714376	0.684259
PTPN11	-0.0577656	0.960751	6.42727	1.47408	0.272848	0.779694	0.564079
NSUN7	-0.509308	0.702559	-0.95218	0.0624959	0.812423	1	0.0902179
RTL3	0	1	-3.75015	0	1	1	0
FAM156B	-0.531868	0.691659	2.41284	1.55842	0.262548	0.771084	0.580791
WSCD1	-0.11039	0.926338	-2.14729	0.0159329	0.903911	1	0.0438746
RAB39A	0.638913	1.55716	-1.42079	0.61839	0.46324	0.961802	0.334194
CLK3	-0.00601918	0.995837	5.38814	0.0100425	0.923625	1	0.0345042
HLA-DQB1	-0.284625	0.820955	2.22831	0.799126	0.407703	0.918199	0.389656
GATA2	-0.575845	0.670893	-1.52553	0.507575	0.504442	0.997388	0.297189
ARID3B	0.441396	1.35792	-0.48242	0.751239	0.42125	0.927826	0.37546
HMGN2P46	-0.660529	0.632646	-1.09056	0.991841	0.359885	0.874752	0.443836
TMEM31	0	1	-3.75015	0	1	1	0
PACS2	-0.094194	0.936795	2.87032	0.816396	0.402997	0.915317	0.394698
ELMOD2	-0.0989759	0.933696	3.98366	0.851042	0.393828	0.906934	0.404693
EGR3	-0.276176	0.825777	-0.801035	0.27116	0.622257	1	0.20603
CATSPERE	-1.88175	0.271355	-2.69962	1.21764	0.31445	0.827364	0.502448
GPC5	0	1	-3.75015	0	1	1	0
VWA1	-0.164363	0.892322	-2.76972	0.0229536	0.884825	1	0.0531428
LINC00174	0.505143	1.41926	1.11356	3.75364	0.103621	0.547419	0.984552
DNAJB8	0	1	-3.75015	0	1	1	0
GEMIN4	-0.0552821	0.962406	4.94818	1.44833	0.27819	0.786108	0.555658
HNRNPCL4	-3.42978	0.0927966	-3.38473	1.98246	0.222103	0.730831	0.653445
OR6W1P	-2.62193	0.162451	-3.36051	1.18567	0.329191	0.844894	0.482552
IL6-AS1	0	1	-3.75015	0	1	1	0
FJX1	-0.0397802	0.972803	-2.00857	0.00210883	0.964947	1	0.0154965
SLC24A3-AS1	-1.26776	0.415305	-2.98095	0.554708	0.486117	0.981564	0.313259
LINC01699	2.22387	4.67146	0.508751	1.62153	0.264668	0.773153	0.577299
KLHL28	0.493127	1.40749	2.03345	4.55432	0.0794547	0.480306	1.09988
MKRN3	0.393052	1.31317	4.51363	13.3529	0.011773	0.166604	1.92911
ZBTB18	0.16103	1.11808	3.30769	1.72841	0.239294	0.746687	0.621068
OR9A2	-5.48747	0.0222898	-2.70184	3.65427	0.118246	0.581371	0.927214
C14orf28	-0.590861	0.663947	0.896602	4.52187	0.0802734	0.483013	1.09543
ALOX12B	-1.86527	0.274471	-3.35466	0.97507	0.371792	0.886384	0.4297
SLC17A8	1.7924	3.46391	-3.33131	1.44501	0.277127	0.784298	0.557321
EIF3J-DT	0.103255	1.07419	3.69171	1.79857	0.231116	0.739677	0.63617
SHARPIN	-0.135283	0.910491	5.06078	0.761536	0.419618	0.927413	0.377146
LBX2	-0.466262	0.723837	2.28766	1.66944	0.246502	0.753989	0.60818
DNHD1	-0.0092358	0.993619	2.87632	0.00510192	0.94551	1	0.0243338
SLITRK4	0.239468	1.18056	-3.19653	0.0132927	0.912187	1	0.0399162
HTR1D	1.50984	2.84779	-2.62627	1.93835	0.216006	0.724655	0.665534
GCC1	-0.0647412	0.956117	2.48456	0.246591	0.638148	1	0.195078
LSMEM2	0.521433	1.43538	-3.10081	0.0656842	0.808634	1	0.0922482
RNF151	1.2022	2.30091	-1.02619	0.674873	0.444525	0.948262	0.352103
CIITA	0.112028	1.08075	4.70376	1.37125	0.288457	0.798668	0.539919
ZFPM1	-0.519873	0.697433	0.0973957	1.40376	0.283377	0.791445	0.547635
ALOX15B	0.45227	1.36819	0.39052	1.46473	0.274213	0.78113	0.561911
PLD6	1.15077	2.22033	-0.708435	1.42014	0.280871	0.788487	0.551493
GPHB5	0	1	-3.75015	0	1	1	0
GRM8	0	1	-3.75015	0	1	1	0
CDC42EP4	0.255276	1.19356	-1.76676	0.087619	0.777768	1	0.10915
OR2AP1	-4.13027	0.0571036	-3.32976	2.52459	0.193626	0.698313	0.713035
OR6C4	0.676744	1.59853	-2.82803	0.38777	0.557674	1	0.25362
ZBTB42	0.333502	1.26007	-2.72318	0.0955165	0.76832	1	0.114458
LACC1	-0.0913264	0.938659	4.09183	2.09897	0.200364	0.706828	0.698181
MAF1	-0.0737145	0.950188	6.52973	1.52388	0.265745	0.773538	0.575535
TPPP2	0	1	-3.75015	0	1	1	0
FCER1A	0	1	-3.75015	0	1	1	0
RPRML	0.457892	1.37353	-1.07262	0.764067	0.417547	0.925234	0.379295
ARL14	0	1	-3.75015	0	1	1	0
LINC00305	0	1	-3.75015	0	1	1	0
OR6C2	0	1	-3.75015	0	1	1	0
WDR97	-0.542326	0.686663	-2.7381	0.119762	0.744337	1	0.12823
NLRP8	0.29288	1.22508	-3.39794	0.0307316	0.866933	1	0.0620142
PCED1B	0.68137	1.60366	-2.05048	0.149587	0.71303	1	0.146892
FLJ37453	0.137702	1.10015	3.00583	2.06734	0.203311	0.709664	0.691839
APOBEC3B	-0.875784	0.544958	-3.13099	0.244939	0.639253	1	0.194327
SYCN	-5.91314	0.0165946	-2.59447	4.05403	0.12095	0.587547	0.917395
PIPOX	-0.565614	0.675668	-1.63134	0.513022	0.502258	0.995696	0.299074
ATP8B5P	-1.82884	0.281492	-3.60912	0.856458	0.400043	0.912584	0.397893
FOXS1	-2.42873	0.185728	-2.79752	1.37057	0.288564	0.798668	0.539758
ATOH7	-2.59533	0.165474	-3.48417	1.2451	0.318605	0.832039	0.496748
CDH5	0	1	-3.75015	0	1	1	0
LRRC3B	2.73359	6.6511	-3.58503	1.27613	0.327023	0.842536	0.485421
FAM216B	0.792729	1.73235	-3.25518	0.30232	0.603401	1	0.219394
MRGPRX4	0	1	-3.75015	0	1	1	0
PCBP1-AS1	0.173039	1.12743	0.923197	0.29552	0.607402	1	0.216524
MYADM	0.729074	1.65757	-1.65055	0.840743	0.396517	0.908937	0.401738
MRGPRX3	0	1	-3.75015	0	1	1	0
MROH1	0.272739	1.2081	0.982436	0.667193	0.44699	0.95074	0.349702
SERTAD2	-0.0389114	0.973389	4.66108	0.381181	0.560934	1	0.251088
PIK3CD-AS1	0.423789	1.34145	-0.456788	0.242449	0.640927	1	0.193192
AKAP5	0.730425	1.65913	0.0218312	4.24284	0.0878184	0.503464	1.05641
NKPD1	0	1	-3.30729	0	1	1	0
GIPC3	-2.72453	0.151298	-3.52512	2.53286	0.176482	0.678482	0.7533
RNF227	0.40767	1.32654	-0.334979	0.43376	0.535965	1	0.270864
CITED4	0.249585	1.18887	-1.2053	0.177033	0.689417	1	0.161518
ABCA13	-0.518648	0.698026	-3.46279	0.120039	0.750925	1	0.124403
NLRP11	0.00811713	1.00564	4.84562	0.0026317	0.960896	1	0.0173238
TIGD5	0.147525	1.10767	1.72288	0.67151	0.445602	0.949407	0.351053
PDXDC1	-0.0478872	0.967352	4.76481	0.120622	0.74089	1	0.130246
CFAP276	2.31424	4.97342	-0.213146	2.56484	0.166369	0.662889	0.778929
ZNF154	0.995226	1.99339	-0.972832	1.2258	0.31298	0.825266	0.504483
R3HDM2	-0.15425	0.898599	4.45623	4.24281	0.0878193	0.503464	1.05641
B3GNT3	-2.18824	0.219418	-3.39306	0.931803	0.373749	0.888476	0.42742
ITLN1	0.317127	1.24585	0.646014	0.882703	0.385749	0.898992	0.413695
NRXN1	0.167305	1.12296	-2.46175	0.0375268	0.85315	1	0.0689746
SEPHS2	-0.0786287	0.946957	5.88844	3.09768	0.131776	0.608592	0.880165
OR10A7	0	1	-3.75015	0	1	1	0
GPBAR1	0.303894	1.23447	-1.77505	0.184478	0.683395	1	0.165328
ZNF784	-0.0895746	0.9398	3.60533	0.910295	0.378929	0.892654	0.421442
ZNF648	-1.54901	0.341743	-3.69531	0.612567	0.481244	0.976786	0.317635
C14orf119	0.220886	1.16545	3.86708	5.14529	0.0663683	0.432805	1.17804
CCR8	0	1	-3.75015	0	1	1	0
LINC00652	-0.471856	0.721036	-2.11607	0.108247	0.753962	1	0.122651
GOLGA8J	2.36043	5.13522	-3.62742	1.20789	0.338586	0.854941	0.47033
BBS10	0.199203	1.14806	3.92905	6.43517	0.0465353	0.354633	1.33222
FIZ1	-0.517569	0.698548	2.70109	7.23058	0.038188	0.319834	1.41807
PUF60	-0.00550406	0.996192	6.55662	0.012428	0.915077	1	0.0385425
SSC5D	-0.163502	0.892855	1.81928	0.636181	0.457196	0.957493	0.339898
DCTPP1	0.0917219	1.06564	6.68392	2.48609	0.168796	0.666046	0.772637
ZNF771	-0.227035	0.854389	2.87391	2.0181	0.208025	0.714883	0.681884
TSHZ1	-0.0849578	0.942812	3.30048	1.00594	0.35675	0.872229	0.447636
PSTK	0.243637	1.18397	2.37621	0.881527	0.386044	0.89937	0.413363
SOCS4	-0.128369	0.914865	4.03316	1.25053	0.308589	0.820403	0.51062
ZADH2	0.175626	1.12945	1.78944	0.789672	0.410318	0.919877	0.386879
OR1E1	0	1	-3.75015	0	1	1	0
ZNF48	-0.018213	0.987455	3.94115	0.0413842	0.845903	1	0.0726797
FAM71E2	0.652194	1.57156	-2.24644	0.521423	0.498924	0.993174	0.301966
C3orf80	0.277844	1.21238	-2.79324	0.0342938	0.85953	1	0.0657389
NKX2-6	0	1	-3.75015	0	1	1	0
TMEM150B	0	1	-3.75015	0	1	1	0
LINC02870	-0.373364	0.77198	2.54224	2.97994	0.137941	0.618017	0.860305
OR3A4P	0	1	-3.75015	0	1	1	0
ANKRD18A	0	1	-3.68833	0	1	1	0
WFDC11	0.761067	1.69474	1.18213	2.72924	0.1525	0.640501	0.816729
TMEM86B	0.603602	1.51951	2.67493	16.4163	0.00755864	0.130201	2.12156
OR3A1	3.31515	9.95309	-3.28652	1.52504	0.275372	0.782449	0.560081
SEPTIN1	-0.0435633	0.970256	6.1483	0.823944	0.400969	0.913463	0.396889
TRNAU1AP	-0.663963	0.631142	4.09915	37.3252	0.00108275	0.0431584	2.96547
EXOC3	-0.113074	0.924616	5.11796	3.41042	0.117169	0.579296	0.931188
TDRD6	0	1	-3.75015	0	1	1	0
C12orf40	0	1	-3.75015	0	1	1	0
CSNK1A1L	0	1	-3.75015	0	1	1	0
ACTA2-AS1	1.01702	2.02374	-2.21388	0.990801	0.360118	0.87487	0.443555
LYNX1	0.582044	1.49697	-3.60447	0.0909964	0.773672	1	0.111443
TH	0	1	-3.75015	0	1	1	0
MED14	-0.248135	0.841984	3.06761	5.01428	0.0689974	0.443462	1.16117
FAHD1	0.221676	1.16609	4.31532	11.3163	0.0165222	0.200383	1.78193
TDRP	0.843327	1.79418	-3.48864	0.174033	0.691887	1	0.159965
RCC1	-0.0784598	0.947068	6.70899	2.09822	0.200433	0.706828	0.698031
WFDC9	0	1	-3.75015	0	1	1	0
MYLPF	0.50991	1.42396	1.10879	0.755556	0.419998	0.927694	0.376753
F2	3.83077	14.2291	-3.04729	5.75261	0.0653307	0.429882	1.18488
FAM71C	-0.952708	0.516662	-2.7309	0.293904	0.608361	1	0.215838
PRKRA	-0.287665	0.819227	5.63095	9.01859	0.0256439	0.258402	1.59102
HERC2P3	-0.1259	0.916432	0.426239	0.150041	0.712619	1	0.147143
ZNRF2	0.135491	1.09847	3.46433	1.64455	0.249642	0.757238	0.602682
RRH	-1.96499	0.256141	-1.96413	1.83006	0.22758	0.736008	0.642866
SLC9A4	0	1	-3.75015	0	1	1	0
ZNF816	0.0737341	1.05244	2.29735	0.134264	0.727337	1	0.138265
PRNT	0	1	-3.75015	0	1	1	0
FGD6	0.0566959	1.04008	4.2956	0.424447	0.54022	1	0.267429
ADGRD2	-1.43936	0.36873	-3.60863	0.577872	0.483742	0.979205	0.315386
GPR139	0.88123	1.84195	-2.59919	0.991062	0.36006	0.87487	0.443626
LINC01869	1.26952	2.41081	0.445063	1.78592	0.233079	0.741572	0.632497
PLD5	0	1	-3.75015	0	1	1	0
OAZ2	-0.021669	0.985092	5.80027	0.0533115	0.825504	1	0.0832808
WFDC10A	0	1	-3.75015	0	1	1	0
PNPLA1	0.600521	1.51626	-2.82292	0.111235	0.750731	1	0.124516
ALX1	0.329494	1.25657	-2.45673	0.104884	0.757659	1	0.120526
CCDC43	0.0223958	1.01564	5.55305	0.114719	0.747026	1	0.126665
KCTD4	2.36051	5.13552	-3.6274	1.03526	0.371258	0.88618	0.430324
MEIOC	0.648214	1.56723	-0.0358419	3.27121	0.123375	0.592502	0.908774
FZD2	-0.0130118	0.991021	1.57962	0.00414699	0.950864	1	0.0218814
TIGD2	0.424045	1.34168	-3.22141	0.0541987	0.824088	1	0.0840262
ITPRID1	-0.531752	0.691714	-2.01663	0.423819	0.54051	1	0.267196
HCLS1	-0.0814908	0.945081	8.16872	3.83095	0.100874	0.539396	0.996223
MTURN	0.0702691	1.04991	0.408625	0.0385924	0.851111	1	0.070014
ZNF609	0.186302	1.13784	4.24017	1.82301	0.228365	0.736867	0.641371
PAK2	0.028178	1.01972	5.21753	0.163093	0.701116	1	0.15421
CCDC66	0.0687995	1.04884	3.84767	0.170249	0.695039	1	0.157991
DEFB124	0	1	-3.75015	0	1	1	0
KRTAP9-7	0	1	-3.75015	0	1	1	0
MCFD2	0.0428597	1.03015	6.34646	0.793051	0.40938	0.919244	0.387873
LINC00304	1.19541	2.2901	-1.39736	2.62026	0.159514	0.652392	0.797202
HARBI1	-0.402375	0.756612	1.43585	2.37243	0.177276	0.679709	0.75135
DEFB123	5.75895	54.1524	-2.65575	3.63285	0.13575	0.615824	0.86726
C11orf71	0.121717	1.08803	4.51264	0.510193	0.504059	0.997098	0.297519
CYP8B1	-1.55167	0.341114	-3.59686	0.634354	0.464316	0.962553	0.333187
TPRXL	0.854394	1.808	-2.64277	0.265068	0.626107	1	0.203351
SERTM1	0	1	-3.56576	0	1	1	0
GAS1	-1.37796	0.384762	-2.64521	1.70181	0.242506	0.749173	0.615277
ARHGAP45	0.103855	1.07464	6.21027	5.81125	0.0549305	0.390474	1.26019
OR10Q1	0	1	-3.75015	0	1	1	0
ZNF571	0.198728	1.14769	1.66399	0.911573	0.378618	0.892159	0.421799
GLIPR1L2	0.529712	1.44364	-2.03486	0.262116	0.627994	1	0.202045
DEFB119	0	1	-3.75015	0	1	1	0
MIGA1	0.113367	1.08175	2.36667	0.516688	0.500798	0.994945	0.300338
KCNE1	0	1	-3.69283	0	1	1	0
NRIP1	2.60346	6.07741	-3.60095	1.18938	0.341846	0.857905	0.466169
ZSCAN4	1.91797	3.7789	-3.29634	0.632483	0.464936	0.962795	0.332607
BHLHA15	0.269048	1.20501	-2.98379	0.062574	0.81129	1	0.0908239
RNF182	-4.14385	0.0565687	-3.32606	2.53639	0.192813	0.697181	0.714864
LINC02908	0.611544	1.52789	-3.29694	0.220287	0.658896	1	0.181183
TSPYL5	0.300846	1.23187	-2.98025	0.0684534	0.802847	1	0.0953672
FUT7	2.27626	4.84419	-2.74844	2.36286	0.178018	0.680486	0.749536
H2AC6	2.55171	5.86328	5.85296	184.342	4.22772e-05	0.00962439	4.37389
EIF2S3B	-0.4666	0.723668	-3.16486	0.125942	0.735504	1	0.133415
SKIDA1	-0.622803	0.649408	-1.08467	0.771089	0.415543	0.923417	0.381384
H2BC4	2.11901	4.34397	1.40611	18.2209	0.00599579	0.113382	2.22215
MB21D2	0.842081	1.79263	-2.82675	0.518175	0.500208	0.994483	0.300849
GSX2	0	1	-3.75015	0	1	1	0
SSTR2	-0.0834691	0.943785	-0.940141	0.0296324	0.869307	1	0.0608269
ZNF594	-0.141778	0.906401	2.0805	0.275014	0.619849	1	0.207714
PCGF5	-0.595891	0.661636	4.65812	40.5733	0.000877437	0.0380897	3.05678
SLC47A2	0.0284476	1.01991	-2.0398	0.00108261	0.97488	1	0.011049
PRF1	0.939546	1.91792	-1.32176	1.86612	0.223627	0.731293	0.650475
OR2A4	0.8147	1.75893	-3.38551	0.16213	0.704973	1	0.151828
MAB21L1	0.147294	1.10749	-2.90118	0.0159647	0.903815	1	0.0439203
VN1R3	0	1	-3.75015	0	1	1	0
YOD1	0.226993	1.17039	3.49868	2.72025	0.153062	0.641518	0.815133
TMEM64	-0.0599885	0.959272	2.73355	0.245642	0.638782	1	0.194647
C3orf22	0	1	-3.75015	0	1	1	0
OR10K2	1.44506	2.72274	-3.43084	0.483379	0.519965	1	0.284026
LINC02363	-3.7557	0.0740321	-3.00758	1.85326	0.235416	0.743558	0.628164
CHRM4	-0.31674	0.802882	-2.63593	0.069843	0.800909	1	0.0964167
SHISA2	-0.00676013	0.995325	-1.31161	8.30369e-05	0.993042	1	0.00303257
S1PR5	-0.00806819	0.994423	-3.51525	6.83451e-06	0.998004	1	0.000867869
CLRN3	1.63864	3.11372	-1.523	1.3513	0.291641	0.801501	0.535151
SMG1P3	0.123113	1.08908	2.14053	0.321539	0.592409	1	0.227379
GPR157	-0.985532	0.505039	-2.52441	0.220859	0.655917	1	0.183151
PIPSL	0.595181	1.51066	-3.2138	0.125675	0.735772	1	0.133257
CHST13	0	1	-3.57345	0	1	1	0
WDFY3-AS2	3.42967	10.7754	-3.47538	2.93211	0.168423	0.665625	0.773599
AGTR2	0	1	-3.75015	0	1	1	0
SLC36A4	-0.251575	0.839979	2.03129	1.93409	0.216445	0.724655	0.664653
ZDHHC20	0.206862	1.15418	3.3746	0.724853	0.4294	0.934239	0.367138
ANKRD30B	2.09167	4.2624	-1.55726	1.34716	0.29231	0.80201	0.534157
OR51E1	0	1	-3.75015	0	1	1	0
ZFP3	0.309328	1.23913	-2.69372	0.0430619	0.842861	1	0.0742439
ARSJ	0	1	-3.75015	0	1	1	0
HOXC9	-0.52426	0.695316	-2.1052	0.475577	0.51765	1	0.285964
MAP3K15	-0.950011	0.517628	-2.92123	0.458567	0.524948	1	0.279883
PPA1	-0.136115	0.909966	8.69829	15.0121	0.00918123	0.144944	2.0371
HOXC10	0.551391	1.4655	0.257068	2.42493	0.173285	0.67389	0.761238
PSMG4	0.367255	1.2899	5.95863	35.135	0.00125941	0.0472673	2.89983
BHLHE22	-1.67955	0.31218	-3.6278	0.741394	0.431203	0.936018	0.365318
MAP6D1	0.210315	1.15694	0.633454	0.387857	0.557631	1	0.253653
CSNK1G2-AS1	1.10071	2.1446	-0.574904	4.77918	0.0740878	0.460859	1.13025
ZNF443	-0.183442	0.8806	2.36327	1.57478	0.258768	0.766503	0.58709
LINC01559	1.71329	3.27907	-3.55445	0.63388	0.464473	0.962731	0.33304
PDIA3P1	0.0995701	1.07145	-0.209036	0.0705919	0.799874	1	0.0969787
LINC01555	3.04481	8.25239	-3.35769	1.94742	0.225598	0.733947	0.646665
CXCR2	0.932951	1.90918	-3.17581	0.208041	0.668733	1	0.174747
DEFB112	0	1	-3.75015	0	1	1	0
GREM2	1.41772	2.67162	-3.69927	0.513371	0.516632	1	0.286819
C11orf42	0.356669	1.28047	-0.585304	0.119534	0.742007	1	0.129592
SSR4	0.0417314	1.02935	8.53593	0.333191	0.58596	1	0.232132
CAPS2	2.87759	7.34919	-3.40831	1.38592	0.295603	0.806067	0.529292
ZNF792	-0.395027	0.760475	0.826172	2.239	0.188033	0.691748	0.725766
CUEDC1	-4.70432	0.0383581	-3.08455	3.4351	0.127133	0.600608	0.895743
SCRIB	0.0271149	1.01897	4.83196	0.276764	0.618763	1	0.208475
KCTD2	0.122486	1.08861	4.09531	3.55297	0.111258	0.566679	0.953669
D2HGDH	-0.354976	0.781882	4.01055	17.7907	0.00632538	0.117152	2.19891
TTTY11	0	1	-3.75015	0	1	1	0
OXTR	0.168783	1.12411	-0.244493	0.165457	0.699091	1	0.155466
CMTR2	0.391224	1.31151	2.44799	4.21665	0.0885762	0.505818	1.05268
OR56B4	-0.073811	0.950125	-2.28557	0.00740405	0.934387	1	0.0294731
FAM83H	0.278298	1.21276	2.52969	4.29817	0.0862464	0.498684	1.06426
GPR62	3.66133	12.6523	-3.23695	2.7234	0.163933	0.659374	0.785333
OR56A1	-0.124533	0.917301	1.88428	0.39922	0.552102	1	0.257981
ZNF572	0.138325	1.10063	2.6836	0.929666	0.374259	0.888714	0.426828
ST20	-0.78172	0.581673	3.33772	10.2282	0.0204032	0.226196	1.6903
PITPNB	-0.041771	0.971462	6.52023	1.02044	0.353571	0.869192	0.451523
TCEAL8	0.103218	1.07417	6.00352	6.35888	0.0474631	0.359268	1.32364
OR52E4	0.543307	1.45731	-2.77575	0.252309	0.634362	1	0.197663
LRRC57	0.198825	1.14776	1.77486	1.31627	0.297367	0.807798	0.526707
OR52N2	0	1	-3.75015	0	1	1	0
MRPL14	-0.0301176	0.97934	6.69529	0.612918	0.465128	0.962795	0.332427
GPR137C	-0.71319	0.60997	0.334814	2.70248	0.154181	0.643454	0.811969
C1orf105	0	1	-3.75015	0	1	1	0
OR52N1	2.12043	4.34823	-3.47098	0.861344	0.398808	0.912015	0.399237
BBS12	0.199723	1.14848	0.627038	0.333763	0.585648	1	0.232364
ZFP82	0.0735679	1.05232	2.40989	0.227573	0.65116	1	0.186312
OR52N5	-2.95984	0.128529	-3.56413	1.55099	0.286605	0.796073	0.542716
LSMEM1	1.05836	2.08257	-1.5788	0.676167	0.444112	0.947755	0.352507
NQO1	-0.376787	0.770151	-0.484734	0.53907	0.492056	0.986828	0.307985
OR56B1	-3.17373	0.110819	-3.53214	1.71978	0.265766	0.773538	0.575501
AEN	-0.00455538	0.996847	4.29699	0.00160376	0.969429	1	0.0134842
FKRP	-0.0678462	0.954061	1.9561	0.064079	0.80909	1	0.0920034
TRAPPC5	0.0418959	1.02947	2.98591	0.156444	0.706905	1	0.150639
RPH3AL	-0.0478337	0.967388	3.89581	0.209245	0.664364	1	0.177594
SLC25A42	-0.120457	0.919896	3.97575	2.69153	0.154877	0.644265	0.810014
FCRL6	-1.71759	0.304056	-2.58662	1.3271	0.295579	0.806067	0.529327
METTL23	0.168429	1.12383	6.10363	4.17066	0.0899295	0.508621	1.0461
SLC26A11	-2.39616	0.189969	-2.66497	0.925889	0.375162	0.889686	0.425782
HIGD1A	0.023621	1.01651	6.07891	0.248467	0.6369	1	0.195929
CHRM2	-2.06226	0.23944	-3.41968	1.19637	0.327243	0.84262	0.48513
OR52N4	-4.75362	0.0370696	-3.03426	5.52632	0.0691505	0.444016	1.1602
MAPK15	1.46867	2.76766	-2.67447	0.494798	0.509637	1	0.292739
EHMT1	-0.0334396	0.977088	6.87435	0.226276	0.652072	1	0.185704
ADIPOQ	-0.402207	0.7567	-3.09823	0.0911226	0.773521	1	0.111528
LINC02878	1.9041	3.74276	-1.04435	10.5437	0.0190086	0.218089	1.72105
F2R	0.704649	1.62975	-1.66313	0.788234	0.410719	0.92014	0.386456
HLA-V	-0.542853	0.686412	0.525172	3.26933	0.123461	0.592668	0.908469
ZNF707	0.15617	1.11432	2.46117	1.15671	0.325779	0.841339	0.487077
MUC16	0.897056	1.86226	-3.483	0.364418	0.594099	1	0.226141
NPM1	-0.130733	0.913367	11.5403	6.00209	0.0521562	0.380102	1.28269
FER1L6-AS1	2.85429	7.23145	-3.56911	1.35846	0.313946	0.826916	0.503145
PJA1	-0.0953011	0.936077	3.57541	1.07544	0.341916	0.85797	0.466081
DHTKD1	-0.211263	0.863781	4.7086	14.4731	0.00992972	0.151234	2.00306
PENK	2.88421	7.38301	-3.56483	1.38185	0.310394	0.82207	0.508087
HECW1-IT1	0	1	-3.75015	0	1	1	0
OR8G2P	0	1	-3.75015	0	1	1	0
C4orf50	4.14778	17.7259	-3.30763	2.33558	0.207442	0.714883	0.683103
H2AW	0.848411	1.80052	5.80363	105.464	7.10402e-05	0.0117877	4.1485
ZNF746	0.00323496	1.00224	3.57428	0.00174259	0.968134	1	0.0140647
POLR2A	0.0649566	1.04605	5.45009	1.0014	0.357754	0.872691	0.446415
TMEM132C	-0.610044	0.655177	-2.09648	0.556879	0.485303	0.980746	0.313987
SLC25A41	1.32343	2.5026	0.245086	9.84014	0.0217368	0.233507	1.6628
TLCD5	0.896898	1.86206	-1.58509	1.64432	0.249671	0.757238	0.602631
OR5AK2	0	1	-3.75015	0	1	1	0
FRAT2	0.0522241	1.03686	3.86813	0.179311	0.687559	1	0.16269
TMEM102	0.328454	1.25567	2.62041	4.93876	0.0705786	0.449215	1.15133
TMEM132E	1.68969	3.22587	-3.34538	0.983842	0.361684	0.876912	0.441671
ZNF322	0.00745734	1.00518	3.44465	0.00652368	0.938401	1	0.0276116
NME9	-0.196915	0.872414	-0.512019	0.155647	0.707609	1	0.150207
SPEM1	0	1	-3.75015	0	1	1	0
HEPHL1	2.21867	4.65465	-3.47677	1.40881	0.292115	0.801899	0.534446
LRRC75A	3.82928	14.2143	-3.38987	2.08372	0.228497	0.736913	0.64112
CTAGE10P	-1.9293	0.262556	-3.67071	0.831139	0.417832	0.925561	0.378999
OR5M8	0	1	-3.75015	0	1	1	0
CCL13	-1.57637	0.335325	-2.54013	0.950782	0.369274	0.884664	0.432651
CFAP65	2.06139	4.17388	-3.15479	1.48535	0.280916	0.788487	0.551424
DDX60L	-0.674111	0.626718	-3.722	0.165613	0.714252	1	0.146148
SYNE4	-1.30423	0.404936	-1.42521	0.692199	0.439051	0.943948	0.357485
OGFOD3	-0.0964659	0.935321	3.52228	1.39827	0.284226	0.792502	0.546337
WASHC1	0	1	-3.04427	0	1	1	0
UTS2R	0.220087	1.1648	-1.05816	0.158043	0.7055	1	0.151503
AATK	-0.0559564	0.961957	-3.25687	0.00159828	0.971976	1	0.0123446
DDN	-0.0590784	0.959877	3.36771	0.478608	0.520365	1	0.283692
SAGE1	0	1	-3.75015	0	1	1	0
ZNF467	0.419884	1.33782	-0.955149	0.0783529	0.789576	1	0.102606
SOX2	0.00461216	1.0032	-1.48487	5.02952e-05	0.994584	1	0.00235833
ZNF678	0.495759	1.41006	6.36002	142.101	3.15255e-05	0.00891717	4.50134
TMEM45A	1.04102	2.05768	-2.77083	0.260093	0.629295	1	0.201146
RAP2B	1.18298	2.27046	-2.57567	1.26642	0.305818	0.817483	0.514537
ZBTB2	-0.112511	0.924977	3.95728	0.646684	0.453693	0.955021	0.343238
RNF135	-0.164709	0.892108	2.34891	0.945121	0.3706	0.886139	0.431095
OR6T1	0	1	-3.75015	0	1	1	0
ACBD4	0.229649	1.17255	4.56912	3.90671	0.0982788	0.531048	1.00754
OR8D4	0.516554	1.43053	-2.76079	0.111044	0.750936	1	0.124397
SGSH	0.218384	1.16343	-2.69126	0.0559185	0.821379	1	0.0854566
MAB21L2	1.83626	3.57082	-3.53067	0.957092	0.375852	0.890735	0.424983
FANCB	-0.309977	0.806655	2.50829	3.68941	0.105984	0.553975	0.974762
EDDM3B	-3.73527	0.0750882	-3.43521	2.08745	0.228161	0.736664	0.641759
SETD2	0.0933191	1.06682	4.64474	1.53762	0.263833	0.772355	0.57867
EDDM3A	0	1	-3.75015	0	1	1	0
C6orf223	0.1003	1.072	-1.28034	0.0346989	0.858714	1	0.0661515
TMIE	0	1	-3.75015	0	1	1	0
MEX3D	-0.165928	0.891355	3.16217	2.22897	0.188879	0.692131	0.723817
OR52D1	2.79764	6.95301	1.56656	163.3	2.15202e-05	0.00806254	4.66715
MRPS23	0.0297692	1.02085	3.72056	0.0810058	0.786048	1	0.104551
OR52H1	0	1	-3.17695	0	1	1	0
FDCSP	0	1	-3.75015	0	1	1	0
GPR135	0.842441	1.79308	-1.36575	1.29783	0.300451	0.811172	0.522227
ANKRD62	0.0590913	1.04181	-1.97598	0.00526887	0.944628	1	0.0247394
P2RY13	1.99081	3.97459	-3.66085	0.812571	0.422597	0.928345	0.374073
TNFSF15	0.672654	1.594	-1.49534	0.936135	0.37272	0.887405	0.428617
ZFP41	0.424362	1.34198	3.21262	17.2491	0.00677626	0.121998	2.16901
PHLDA2	0.292985	1.22517	-2.03146	0.0379752	0.852288	1	0.0694136
ATG9B	0.394471	1.31446	0.788885	1.45396	0.2758	0.782601	0.559406
GPR88	1.60279	3.03729	-3.68838	0.604482	0.483946	0.979416	0.315203
ZNF875	-0.0626614	0.957496	3.96304	0.182521	0.684964	1	0.164332
PLAG1	-0.141095	0.906831	3.47255	2.36033	0.178214	0.680486	0.749057
OR8H1	0.747601	1.679	-3.23819	0.159338	0.704368	1	0.152201
OR5T1	0	1	-3.75015	0	1	1	0
YIPF6	0.170269	1.12527	3.81238	5.12831	0.0667012	0.433823	1.17587
OR5T2	-0.451923	0.731068	-1.71198	0.457677	0.525336	1	0.279563
ZBTB20	-0.0999496	0.933066	-1.3469	0.0322191	0.86379	1	0.0635916
OR2Z1	0	1	-3.75015	0	1	1	0
DIPK2A	-0.157405	0.896637	3.03914	0.615328	0.464295	0.962553	0.333206
MACIR	-0.0554094	0.962321	3.17609	0.347794	0.578094	1	0.238002
OR8K5	0	1	-3.75015	0	1	1	0
AMIGO1	1.70743	3.26578	-3.54711	0.777962	0.413597	0.921955	0.383422
OR8H3	0	1	-3.75015	0	1	1	0
OR8H2	2.86714	7.29616	-3.48627	2.16438	0.205224	0.712486	0.687772
GPR3	0.0366058	1.0257	-1.83071	0.00176854	0.967897	1	0.0141707
TMEM252	0	1	-3.75015	0	1	1	0
ODF3L2	0.594004	1.50943	-1.16379	0.711839	0.432987	0.938083	0.363525
OR5AS1	0.889484	1.85251	-2.19598	1.17918	0.321527	0.835756	0.492782
ACTL9	0	1	-3.75015	0	1	1	0
SIAH2	-0.144932	0.904422	5.60408	4.89151	0.0715933	0.451951	1.14513
COPG1	0.0938566	1.06722	6.6115	6.92619	0.0411196	0.333818	1.38595
ADGRB1	0.45538	1.37114	-3.70801	0.157174	0.722861	1	0.140945
LINC00471	0.761033	1.6947	2.77645	26.2228	0.00257444	0.0707451	2.58932
CELF2-AS1	0	1	-3.75015	0	1	1	0
OR6S1	0	1	-3.75015	0	1	1	0
SLC9A9	-0.330906	0.795037	1.07087	1.14247	0.328519	0.844134	0.483439
LSM10	0.345661	1.27073	7.30921	88.7183	0.000113256	0.014723	3.94594
RELL1	-0.319274	0.801473	1.43176	1.07852	0.341283	0.857178	0.466886
RFX7	0.00941292	1.00655	3.66431	0.00320061	0.956826	1	0.0191672
SLC35C1	-0.00377856	0.997384	2.67924	0.000634135	0.980773	1	0.00843166
TIGIT	-1.27198	0.414092	-3.48792	0.374323	0.569215	1	0.244724
RNF41	0.153303	1.11211	4.27457	7.81421	0.0333174	0.296645	1.47733
SLC2A4	-0.00688394	0.99524	-0.181872	0.000257614	0.987744	1	0.00535556
FTMT	0	1	-3.75015	0	1	1	0
IBA57	-0.0258163	0.982265	1.72686	0.0213198	0.888964	1	0.0511159
CLDN7	0.404042	1.32321	-0.753989	0.422519	0.54111	1	0.266714
ZNF329	-0.393191	0.761443	0.760087	0.87289	0.388223	0.902265	0.410919
ZNF101	0.0318424	1.02232	3.25723	0.118142	0.743447	1	0.12875
OR4C6	0	1	-3.75015	0	1	1	0
C5orf24	0.0411095	1.0289	5.21767	0.625458	0.460822	0.959904	0.336467
LINC02724	0.365967	1.28875	0.966095	2.06834	0.203217	0.709664	0.69204
ADO	-0.0435728	0.970249	4.40559	0.328445	0.588568	1	0.230203
COA4	0.0151817	1.01058	6.40649	0.0233581	0.883823	1	0.0536345
OR4P4	0	1	-3.75015	0	1	1	0
PRKAG1	-0.168876	0.889535	6.00096	15.7273	0.00830142	0.136677	2.08085
GINS3	-0.257167	0.83673	4.79393	20.8674	0.00440399	0.0958335	2.35615
OR4C15	0	1	-3.75015	0	1	1	0
OR4A16	3.43407	10.8083	-3.25561	1.70847	0.251852	0.759121	0.598855
OR52K2	0	1	-3.75015	0	1	1	0
NEUROG1	2.32867	5.02341	-3.52594	1.07954	0.349586	0.865038	0.456446
CCDC149	0.00868976	1.00604	-3.74966	0.00283343	0.963916	1	0.0159606
GOLGA8CP	0.000150355	1.0001	-3.75015	2.77774e-05	0.996164	1	0.00166937
MRPS11	0.304219	1.23475	4.67898	14.3336	0.0101369	0.152649	1.99409
LINC00301	0	1	-3.75015	0	1	1	0
SNRPE	-0.291909	0.81682	6.65768	14.6042	0.00974028	0.150024	2.01143
RTKN2	-0.498489	0.707848	3.09735	8.30379	0.0298638	0.27922	1.52486
PNMA8A	0.607956	1.5241	-1.72546	0.783011	0.412178	0.921228	0.384915
None	0.0110524	1.00769	-2.99001	8.27912e-05	0.993052	1	0.00302807
CHST15	-0.288914	0.818518	-1.02682	0.279182	0.617271	1	0.209524
ADIG	0	1	-3.75015	0	1	1	0
USH1G	1.27023	2.412	-2.8088	1.20029	0.317613	0.830652	0.498102
TRPC2	4.32576	20.0532	-3.25561	2.47803	0.196889	0.702876	0.705778
MGAT4C	0.299425	1.23065	-3.17164	0.0561233	0.821059	1	0.0856258
TRIM49B	0	1	-3.75015	0	1	1	0
IDH2	-0.257338	0.83663	7.02211	23.3342	0.00339559	0.082723	2.46908
OR52A1	0.742211	1.67274	-3.36408	0.286837	0.6126	1	0.212823
OR6B2	0	1	-3.75015	0	1	1	0
TMEM259	0.160133	1.11739	6.78304	11.4649	0.0160955	0.197697	1.7933
GET1	-0.208706	0.865313	5.97509	16.6122	0.00736401	0.128294	2.13289
TNRC18	0.259869	1.19737	0.265081	0.382532	0.560263	1	0.251608
FAM181B	1.29799	2.45886	-2.52359	1.01149	0.355528	0.871224	0.449127
TMEM30B	-0.750827	0.594263	-1.9506	0.643802	0.45465	0.955356	0.342323
DEXI	0.0904582	1.06471	2.77253	0.177503	0.689032	1	0.16176
ZNF716	0.230229	1.17302	0.328821	0.31615	0.595445	1	0.225158
NOP10	0.0199394	1.01392	7.83388	0.15121	0.711565	1	0.147785
FAM89A	-0.0563517	0.961693	-1.34753	0.00925559	0.926667	1	0.0330762
KCNIP1	-2.20364	0.217089	-3.64965	0.971889	0.384678	0.89766	0.414903
TDRKH	0.249093	1.18846	2.14165	1.35825	0.290526	0.800507	0.536814
ZNF708	-0.24001	0.846739	2.91571	3.29473	0.122294	0.590254	0.912594
IST1	0.157018	1.11498	5.85433	7.50482	0.0357861	0.30955	1.44629
ERCC6L2	-0.291252	0.817193	2.47295	2.40023	0.175147	0.676739	0.756597
MRPL41	-0.333748	0.793473	5.98851	7.30239	0.0380406	0.319293	1.41975
ENPP7	0	1	-3.75015	0	1	1	0
CREB3L2	0.0780755	1.05561	3.71399	0.588703	0.473654	0.969622	0.324539
P2RY8	0.0126252	1.00879	2.25609	0.00285333	0.959232	1	0.0180762
TP53TG1	-0.269576	0.829563	4.03995	3.00316	0.136693	0.616739	0.864252
UNC5C	0.163667	1.12013	-2.49921	0.0326076	0.862982	1	0.0639982
MRGPRG	3.39001	10.4833	-3.48307	1.74385	0.262999	0.771673	0.580046
TSEN54	0.0220203	1.01538	5.44279	0.105196	0.757312	1	0.120725
RGMA	-0.157671	0.896471	-2.33294	0.0308598	0.866659	1	0.0621515
ASB18	-1.50169	0.35314	-3.47323	0.515399	0.507112	0.999092	0.294896
UBA7	0.12604	1.09129	4.26755	2.84949	0.145259	0.628835	0.837857
MRPS16	-0.169568	0.889109	5.63555	5.98012	0.0524656	0.381202	1.28013
SHISAL2A	0.635888	1.55389	-2.20296	0.310519	0.598655	1	0.222823
RAD51B	-0.133141	0.911844	3.70341	0.67892	0.443236	0.946934	0.353365
CRYGB	0	1	-3.75015	0	1	1	0
LDOC1	-0.798215	0.57506	-3.0679	0.273045	0.621076	1	0.206855
ARL6IP4	-0.0226284	0.984438	6.61266	0.0139532	0.910979	1	0.0404918
EXT1	0.227783	1.17103	1.55081	1.25681	0.307489	0.819678	0.512171
SHMT2	-0.232088	0.851402	9.40844	22.8581	0.00356383	0.085031	2.44808
MOB2	0.0014893	1.00103	4.19996	0.000290932	0.986976	1	0.00569353
HHIPL1	-0.151453	0.900343	-1.92577	0.0203376	0.891531	1	0.0498635
ATP6AP2	-0.0182597	0.987423	5.99898	0.181297	0.68595	1	0.163708
ZAR1	0	1	-3.75015	0	1	1	0
CYB5D1	0.0552861	1.03907	3.2875	0.317866	0.594475	1	0.225867
FAM153B	0.171401	1.12615	-3.15067	0.00902282	0.927592	1	0.032643
BACE2	-0.0164789	0.988643	-1.94184	0.00038458	0.985026	1	0.00655239
UBE2E2	-0.028699	0.980304	5.17957	0.363605	0.56983	1	0.244255
SYNM	0.365381	1.28822	-2.04759	0.222421	0.654803	1	0.18389
KCNA4	-0.0616727	0.958153	-3.65257	0.00100852	0.975978	1	0.0105599
GABRG3	-0.540254	0.68765	-3.26473	0.201246	0.670352	1	0.173697
PRR34	-0.112645	0.924891	-1.08845	0.0413006	0.846056	1	0.0726009
NLRP10	0.888249	1.85093	-2.19595	0.862524	0.390866	0.904295	0.407972
FIGN	-0.424753	0.744966	-3.24141	0.10702	0.764628	1	0.11655
IZUMO1	-0.580564	0.668702	0.851546	2.65872	0.156987	0.648748	0.804136
TMIGD1	-1.06039	0.479504	-1.17526	3.83664	0.100675	0.538605	0.997077
B4GALNT4	0.656595	1.57636	-0.786438	0.693799	0.438551	0.943274	0.357979
AP1S2	-0.0662973	0.955086	4.61732	0.418682	0.54289	1	0.265288
C8orf33	-0.137757	0.908931	5.31635	6.94454	0.0409343	0.3327	1.38791
DCAF4L1	0.62226	1.53928	-1.81238	0.649997	0.452599	0.95431	0.344287
SPACA6	-0.575196	0.671195	-1.77093	0.459438	0.524569	1	0.280197
MBD3L3	0	1	-3.75015	0	1	1	0
ZSCAN22	-0.259515	0.835369	0.419333	0.70691	0.434495	0.939253	0.362015
KCNJ14	-0.0862483	0.941969	0.0827142	0.065034	0.807707	1	0.0927459
FBXL6	-0.112862	0.924751	5.0945	0.586282	0.47533	0.970904	0.323004
C1S	0.0490428	1.03458	-0.957013	0.00928968	0.926533	1	0.0331392
GLTPD2	0	1	-3.75015	0	1	1	0
KIAA2012	-2.66006	0.158213	-3.51303	1.38675	0.295475	0.806067	0.529479
PRAMEF8	0	1	-3.75015	0	1	1	0
LIPF	0	1	-3.75015	0	1	1	0
OR5P3	0	1	-3.75015	0	1	1	0
DAOA	0	1	-3.75015	0	1	1	0
ZNF804B	0	1	-3.75015	0	1	1	0
CD300LD-AS1	-0.252616	0.839373	-3.15765	0.027971	0.872982	1	0.0589945
KBTBD3	0.24501	1.1851	0.976529	0.791657	0.409767	0.919576	0.387463
YBEY	0.30317	1.23385	5.624	14.8022	0.00946327	0.14744	2.02396
FAM87A	-0.608231	0.656001	-2.49794	0.357008	0.573246	1	0.241659
CLN8	0.146676	1.10702	2.58618	1.5564	0.261255	0.769563	0.582935
None	-0.043051	0.9706	-1.76292	0.00302035	0.958057	1	0.0186084
PLCXD1	-0.371555	0.772949	4.54406	35.5945	0.00121928	0.0466039	2.9139
NXPH4	-0.0459578	0.968647	6.47982	0.778517	0.413441	0.921955	0.383586
CACNB4	2.82148	7.06887	-2.15901	3.79616	0.102097	0.543197	0.990986
IFNL1	1.86547	3.64386	-1.56635	1.73728	0.238236	0.745973	0.622993
TRAPPC6B	-0.0384352	0.97371	5.02731	0.393459	0.554891	1	0.255792
PGBD4	0.677003	1.59881	1.75008	9.9913	0.0211078	0.229953	1.67556
CDY2A	0	1	-3.75015	0	1	1	0
NPLOC4	0.236455	1.17809	4.75901	13.9434	0.0107485	0.157958	1.96865
OTOL1	2.63078	6.19363	-3.5976	1.20966	0.338278	0.854498	0.470726
KCNK4	-0.689497	0.62007	-2.63544	0.115193	0.746526	1	0.126955
TEX19	0.136057	1.0989	6.02171	4.4022	0.0833948	0.490995	1.07886
TSHZ2	-1.54592	0.342476	-3.36916	0.760491	0.418574	0.926748	0.378228
CAPN12	0	1	-3.75015	0	1	1	0
EXOC7	0.148144	1.10814	5.5049	4.65059	0.0770934	0.471738	1.11298
KPNA2	-0.365793	0.776042	7.40306	48.7907	0.000547772	0.0303561	3.2614
NCF1B	0.0517943	1.03655	2.11636	0.0579312	0.818263	1	0.0871071
XKRX	-0.023324	0.983963	0.779468	0.00420108	0.950546	1	0.0220271
BGN	5.49333	45.0462	-2.22789	2.73631	0.163822	0.659025	0.785628
CEP97	-0.182989	0.880876	2.71782	2.50698	0.167301	0.664208	0.776501
LHFPL1	0	1	-3.75015	0	1	1	0
FES	1.66977	3.18164	1.23073	1.40383	0.297083	0.807544	0.527122
GLRX5	-0.0609504	0.958632	7.28247	0.411448	0.546277	1	0.262587
FAM104B	-0.0630917	0.957211	3.1482	0.0640246	0.809169	1	0.091961
CAV3	0	1	-3.75015	0	1	1	0
MXRA7	-0.440029	0.73712	0.592629	1.7166	0.240712	0.747386	0.618502
LIMK2	-0.295353	0.814873	4.47276	31.4968	0.00165047	0.0557422	2.78239
MFSD5	0.283696	1.21731	3.79681	5.01065	0.0690722	0.443683	1.1607
RNASE10	0	1	-3.75015	0	1	1	0
ADI1	-0.294441	0.815388	5.27128	29.8106	0.00188843	0.0607114	2.7239
RWDD4	-0.0701577	0.952534	5.11597	0.813546	0.403768	0.915641	0.393868
SPNS3	-0.886492	0.540928	4.18976	69.5892	0.000216494	0.0189803	3.66455
CLEC4G	-2.81636	0.141968	-3.58609	1.3838	0.310101	0.821849	0.508497
SATB1	0.272969	1.20829	4.25928	18.3198	0.00592335	0.112564	2.22743
NXPH3	0.970994	1.96019	-3.49092	0.317566	0.616805	1	0.209852
CSF1R	0.422853	1.34058	-1.02428	0.501529	0.506887	0.999077	0.295088
EPHB3	-0.232393	0.851222	-1.33024	0.0604627	0.814425	1	0.0891487
VCX	0	1	-3.75015	0	1	1	0
EPGN	0	1	-3.75015	0	1	1	0
LINC00334	0	1	-3.1867	0	1	1	0
KRTAP11-1	3.38201	10.4252	-3.48456	1.73788	0.263681	0.77224	0.578922
SNORC	1.77968	3.43349	-0.954349	1.85775	0.224536	0.732483	0.648714
HS3ST4	-0.0604385	0.958973	-3.33321	0.000668137	0.980264	1	0.00865694
TRAK1	0.248805	1.18822	3.81172	0.943872	0.374256	0.888714	0.426831
TSPAN10	0.284228	1.21776	0.312159	0.425059	0.539939	1	0.267656
OR2V2	0.993781	1.9914	-2.12773	1.60152	0.255212	0.762415	0.593099
PLCB1	-0.432466	0.740994	3.62883	25.7623	0.00268583	0.0722604	2.57092
SKA2	-0.442182	0.736021	6.09645	105.901	7.0248e-05	0.0117877	4.15337
RXFP3	0	1	-3.75015	0	1	1	0
CCNYL2	-0.117203	0.921974	-2.18598	0.0159413	0.903885	1	0.0438868
OR10G7	0	1	-3.75015	0	1	1	0
NDN	0.805809	1.74813	-3.10646	0.191803	0.677612	1	0.169019
CCDC172	0	1	-3.75015	0	1	1	0
LINC01006	-0.283967	0.82133	-2.72717	0.0653223	0.807292	1	0.0929691
NTM	4.73743	26.6752	-2.63488	3.62636	0.119326	0.583477	0.923266
TTC3	-0.00343754	0.99762	5.60756	0.0059849	0.940993	1	0.0264135
KCNB2	-0.0646534	0.956175	-2.86526	0.00121568	0.973381	1	0.0117171
PPP1R27	0.111956	1.08069	-0.656263	0.0138792	0.910281	1	0.0408246
BRICD5	-0.872896	0.54605	0.709854	1.93868	0.215973	0.724655	0.665601
GALR2	-1.18113	0.441005	-3.01942	0.416773	0.543779	1	0.264577
RESP18	0	1	-3.75015	0	1	1	0
IGIP	-0.132702	0.912122	2.53217	0.814119	0.403612	0.915635	0.394035
TSKU	0.0133158	1.00927	-1.71167	0.000216833	0.988756	1	0.00491094
CMC4	-0.345226	0.787185	4.73996	4.67269	0.0777515	0.47426	1.10929
ANXA2	0.0636052	1.04507	0.0445544	0.0188037	0.89567	1	0.0478518
RGS6	-0.920005	0.528507	-2.3897	0.368792	0.567174	1	0.246284
HOXB4	0.242941	1.1834	4.02607	9.65966	0.0225218	0.238896	1.6474
SLC35D3	0	1	-3.75015	0	1	1	0
PAQR7	0	1	-3.05435	0	1	1	0
PAPPA	0	1	-3.75015	0	1	1	0
MAFA	0.115794	1.08357	-2.15624	0.020074	0.892231	1	0.0495228
NGRN	-0.0298165	0.979545	6.35038	0.270083	0.622933	1	0.205559
GRID1	-1.78769	0.289636	-3.12418	1.06841	0.343371	0.859782	0.464236
RPS17	-0.203369	0.86852	12.6405	7.8433	0.0330973	0.29606	1.48021
HCAR2	-0.056007	0.961923	-3.56058	0.000836422	0.978123	1	0.00960665
OR2T29	0	1	-3.75015	0	1	1	0
CCDC87	1.52751	2.88288	-2.80471	0.972444	0.364272	0.879001	0.438575
GSTA5	0	1	-3.51886	0	1	1	0
C1orf116	0	1	-3.75015	0	1	1	0
TMEM198B	0.322637	1.25061	2.40283	2.07073	0.202992	0.709551	0.692521
MAGEB17	0	1	-3.47637	0	1	1	0
CRIP2	0.0432546	1.03044	-1.23173	0.00536387	0.944132	1	0.0249674
DDX28	0.246051	1.18596	3.97263	11.7322	0.0153647	0.193114	1.81348
FUNDC2P2	0	1	-3.75015	0	1	1	0
KRTAP13-2	0	1	-3.75015	0	1	1	0
FAM230E	0.504314	1.41845	-0.441537	1.34383	0.292848	0.8024	0.533357
ACBD3	-0.0332846	0.977193	5.327	0.419017	0.542734	1	0.265413
C16orf72	-0.0445564	0.969588	4.42076	0.702543	0.461387	0.960158	0.335935
PLCXD3	0.60834	1.5245	-2.0663	0.333918	0.585563	1	0.232426
RRP7BP	0.0729236	1.05185	5.16586	0.816926	0.402854	0.915069	0.394852
VMO1	4.37926	20.8108	-3.23988	2.51592	0.194227	0.699251	0.711691
OR4F15	-0.400194	0.757756	-2.66515	0.118369	0.74321	1	0.128888
ALG12	-0.00564938	0.996092	1.75548	0.000912131	0.976941	1	0.0101315
LCK	-0.208927	0.86518	7.08471	11.3128	0.0165325	0.200392	1.78166
GALNT9	-0.282731	0.822033	-1.02995	0.274156	0.620383	1	0.20734
COL18A1	0.232909	1.1752	4.47704	12.9344	0.0125807	0.173475	1.90029
RBM10	-0.262952	0.833381	5.52672	12.0426	0.0145715	0.187511	1.8365
PRKCZ-AS1	0.0808141	1.05761	1.22892	0.0893259	0.775688	1	0.110313
ADGRG3	0	1	-3.60265	0	1	1	0
GLUD2	2.00207	4.00574	-3.65991	0.820249	0.420614	0.927826	0.376116
TMEM95	0	1	-3.40737	0	1	1	0
TCHHL1	0	1	-3.75015	0	1	1	0
RPL35A	-0.147861	0.902588	9.42985	3.28704	0.122646	0.59113	0.911346
RGS7	0.992874	1.99015	-3.34633	0.350401	0.576713	1	0.23904
SLC25A18	0	1	-3.75015	0	1	1	0
ZNF721	0.182124	1.13455	4.57536	10.8137	0.0180854	0.211821	1.74267
TSPEAR-AS2	1.24013	2.3622	1.595	5.61291	0.0580332	0.403303	1.23632
TCEAL7	-0.0807575	0.945561	-2.99638	0.0015045	0.970389	1	0.0130541
C11orf54	0.224077	1.16803	4.53165	11.5256	0.0159255	0.196501	1.79791
CEP63	-0.217264	0.860195	4.41646	7.47544	0.0360334	0.310598	1.4433
WFDC10B	0	1	-3.75015	0	1	1	0
SRPRA	0.266393	1.2028	6.0807	15.7922	0.00822742	0.135792	2.08474
OTOP3	0	1	-3.75015	0	1	1	0
EWSR1	-0.0734401	0.950369	7.9339	2.72339	0.152865	0.641037	0.815691
ODF3L1	0	1	-3.75015	0	1	1	0
HMGN4	0.0100206	1.00697	5.74106	0.0236794	0.883034	1	0.0540224
SPATA13	-0.21618	0.860841	3.02337	5.71411	0.0564208	0.396076	1.24856
GJC1	-0.421458	0.74667	2.42558	6.76762	0.0427696	0.341158	1.36887
SOX1	1.84959	3.60398	-2.19835	3.40771	0.117286	0.579661	0.930755
CNOT10	-0.0752257	0.949194	5.25796	2.59168	0.161429	0.655922	0.792019
MTA1	-0.275419	0.82621	5.57439	3.03069	0.139762	0.620993	0.854612
ZNF662	1.13179	2.19131	-2.1582	1.4165	0.281424	0.788746	0.550638
CADM1	-0.260952	0.834537	3.07675	8.31077	0.0298181	0.279187	1.52552
ZNF320	-0.0220936	0.984803	2.02434	0.0117773	0.917319	1	0.0374795
C12orf60	-0.242777	0.845117	0.871471	0.252158	0.634461	1	0.197595
PYCR1	-0.175455	0.885488	7.11119	6.08405	0.0510237	0.376401	1.29223
NAA38	-0.319443	0.801379	6.87478	8.75245	0.0274626	0.267441	1.56126
SPNS2	0	1	-3.75015	0	1	1	0
MCEMP1	1.36339	2.5729	-2.56151	0.538419	0.492306	0.986828	0.307764
AP2A2	0.140498	1.10229	3.39885	2.16138	0.194728	0.699977	0.710572
SLC8A1	0.171359	1.12612	-2.22376	0.0500621	0.830799	1	0.080504
OR1G1	4.3022	19.7284	-3.26276	2.45908	0.198242	0.704789	0.702803
SLC25A21	-1.27272	0.413878	-0.739986	0.850963	0.393954	0.906955	0.404554
OTOP2	-0.061122	0.958518	-3.49871	0.00100786	0.975762	1	0.0106561
CYLC1	0	1	-3.75015	0	1	1	0
PCP4	-0.0601656	0.959154	0.195119	0.00632845	0.939327	1	0.0271831
ABAT	-0.229242	0.853083	3.9867	8.72889	0.0272495	0.266385	1.56464
SLC25A10	-0.245307	0.843636	4.71674	8.01092	0.0318674	0.290006	1.49665
CAMK1D	-0.281567	0.822697	-0.247522	0.530125	0.495515	0.989819	0.304943
RGPD6	2.192	4.56939	-2.53169	2.78318	0.14919	0.635514	0.82626
LYSMD4	-0.574272	0.671625	0.552769	1.20561	0.316638	0.82956	0.499438
WBP2NL	0.962162	1.94823	-0.557165	3.15582	0.128874	0.603569	0.889836
IGSF5	0.0697465	1.04953	-2.38461	0.0074416	0.934222	1	0.0295501
NKX2-5	-0.71563	0.608939	-2.21432	0.294972	0.607727	1	0.216292
AFMID	0.292488	1.22475	6.30628	17.8765	0.00625769	0.116377	2.20359
GAS6	0.787054	1.72555	4.09563	146.304	2.91042e-05	0.00844491	4.53604
FREM3	0	1	-3.75015	0	1	1	0
NEB	-0.169384	0.889223	-0.678643	0.111407	0.750546	1	0.124622
BEGAIN	-0.243048	0.844958	0.196578	0.34563	0.579245	1	0.237138
GPC6	0.307599	1.23765	-3.48069	0.0238384	0.882646	1	0.0542135
ARHGEF37	0	1	-3.75015	0	1	1	0
FAM43B	-0.0135753	0.990634	-3.48056	6.10019e-05	0.994036	1	0.00259796
CSMD1	0	1	-3.75015	0	1	1	0
CALHM3	-0.0439317	0.970008	-2.21932	0.00150717	0.970363	1	0.0130658
PTGDR2	-0.710495	0.61111	-2.8655	0.364377	0.569433	1	0.244558
CEP57L1	-0.477545	0.718199	4.20244	61.5804	0.000298874	0.0223142	3.52451
RIPPLY3	0.783427	1.72121	-2.78052	0.229633	0.649719	1	0.187275
PRORY	0.45357	1.36943	-2.72035	0.169356	0.695789	1	0.157523
GPR19	-1.30278	0.405343	2.51537	71.4074	0.000202188	0.0186213	3.69424
GJD3	-0.502084	0.706086	-3.24723	0.116569	0.763977	1	0.11692
None	1.27137	2.41391	-0.863458	6.18122	0.0497242	0.370256	1.30343
RABIF	-0.108019	0.927861	2.67806	0.86511	0.390204	0.903801	0.408709
TMEM119	3.59433	12.0782	-3.27794	2.70541	0.16506	0.661154	0.782358
FANCF	0.0741237	1.05272	3.48034	0.511286	0.502952	0.996267	0.298474
CALN1	2.76532	6.799	-2.69124	2.95792	0.13914	0.61938	0.856549
SMDT1	-0.187702	0.878003	6.90406	5.11128	0.0670374	0.435275	1.17368
GABRR3	0.541419	1.4554	-2.24417	0.437346	0.534343	1	0.27218
C2CD4C	-0.781148	0.581904	-3.49356	0.15358	0.709443	1	0.149082
CHST6	1.15665	2.22939	-2.51135	1.37633	0.287653	0.797772	0.541131
POTEC	0.749476	1.68118	-3.3724	0.177436	0.689088	1	0.161725
RUVBL2	-0.250473	0.840621	7.71843	23.0284	0.00350236	0.0840848	2.45564
GDPGP1	0.120744	1.0873	0.528663	0.148134	0.714348	1	0.14609
CTNNA3	-0.00867659	0.994004	-1.00484	0.000230899	0.988397	1	0.00506863
WT1-AS	3.75205	13.4735	-3.40829	2.01929	0.234446	0.742687	0.629957
RIMBP3C	-2.66294	0.157898	-3.2973	1.77324	0.244286	0.752004	0.612101
PRR36	-0.606337	0.656863	-2.00514	0.565213	0.482202	0.977553	0.316771
LINC01547	-0.0190664	0.986871	2.52985	0.0122234	0.915775	1	0.0382111
OR51B4	-1.63119	0.322821	2.64521	15.7392	0.00923032	0.145385	2.03478
PTTG1IP	0.11673	1.08427	5.76552	6.96839	0.0406951	0.33208	1.39046
DDX41	-0.117299	0.921912	6.28061	8.32437	0.0297295	0.278954	1.52681
ABHD16B	0	1	-3.75015	0	1	1	0
OR52E8	0	1	-3.75015	0	1	1	0
CCDC60	0	1	-3.75015	0	1	1	0
PLGLB1	2.33789	5.05564	-0.907935	3.61885	0.108667	0.560044	0.963904
DAZAP2	0.0993851	1.07132	6.98864	3.00799	0.136436	0.616739	0.865071
CCBE1	0.406563	1.32552	-2.13646	0.1022	0.760657	1	0.118811
SELENOF	0.00891401	1.0062	8.6417	0.0435443	0.841998	1	0.0746888
PRSS40A	0	1	-3.75015	0	1	1	0
OR5P2	0	1	-3.75015	0	1	1	0
FAM9A	-0.111879	0.925382	-1.94338	0.00565346	0.942647	1	0.0256511
MAGEA2B	0.603221	1.5191	-1.34049	0.566987	0.481546	0.976886	0.317362
TMEM121B	-0.672692	0.627335	-1.75917	0.963183	0.366397	0.881135	0.436048
ZNF623	0.108107	1.07781	3.21798	0.609074	0.466463	0.963895	0.331183
OR2T34	0	1	-3.75015	0	1	1	0
OR52L1	1.38933	2.61956	-3.03072	0.785965	0.418642	0.926823	0.378157
EPHA10	0.534931	1.44887	-3.14574	0.167921	0.696998	1	0.156768
SPDYE4	0	1	-3.75015	0	1	1	0
CCDC125	-0.189572	0.876866	1.81494	0.339225	0.582682	1	0.234569
REC114	-0.983744	0.505666	-2.95975	0.238799	0.647156	1	0.188991
BOLA2	-0.165876	0.891387	7.53904	5.16387	0.0660068	0.43211	1.18041
BCOR	-0.0402108	0.972513	3.48525	0.062177	0.811875	1	0.0905107
JRKL	0.240332	1.18126	3.73589	8.1452	0.0309267	0.284929	1.50967
CABCOCO1	0	1	-3.75015	0	1	1	0
GBP6	0.608389	1.52456	-2.81611	0.117492	0.744122	1	0.128356
KIAA2026	0.225774	1.1694	1.70977	0.612674	0.465213	0.962795	0.332348
OVCH2	1.54066	2.90927	-3.14684	0.759152	0.418959	0.926945	0.377828
SYNDIG1L	3.90004	14.9289	-3.30507	2.34684	0.190175	0.692654	0.720847
TTTY8	0.461579	1.37705	-0.0804122	0.059892	0.817208	1	0.0876674
FHL3	-0.308409	0.807532	-1.51063	0.198424	0.6725	1	0.172308
OR56A4	3.16584	8.97454	-3.52218	2.34032	0.207077	0.714573	0.683869
PMCH	0	1	-3.75015	0	1	1	0
TMEM89	-1.47223	0.360425	-0.89132	2.59762	0.161028	0.655133	0.793098
C19orf71	-0.303087	0.810516	4.38749	4.67035	0.0766208	0.470125	1.11565
CCDC159	-0.163157	0.893069	1.24183	0.207428	0.665712	1	0.176714
RIPK4	-0.192665	0.874988	-2.07874	0.0519274	0.827738	1	0.0821071
LRIT3	0.676181	1.5979	-2.98465	0.110779	0.751222	1	0.124232
NPIPA1	0.487617	1.40213	2.66825	11.6991	0.0154529	0.193807	1.81099
SF3A3	-0.0450331	0.969268	6.45354	0.860509	0.391383	0.904626	0.407398
TFDP3	0	1	-3.62339	0	1	1	0
TRIM61	-0.375242	0.770976	1.98028	3.96631	0.096302	0.526168	1.01636
GRIN2A	6.78428e-05	1.00005	-3.75009	4.05839e-07	0.999525	1	0.000206419
URAD	0	1	-3.52925	0	1	1	0
FLJ40288	0	1	-3.55676	0	1	1	0
GTF2H2C	-0.0346839	0.976246	2.27401	0.0288561	0.871011	1	0.0599765
ASB7	0.0674366	1.04785	3.89097	0.546251	0.489312	0.984571	0.310414
SH2D7	-0.0745452	0.949641	-3.06347	0.00109145	0.974777	1	0.0110946
TREX2	-0.661678	0.632143	1.23572	2.35324	0.178768	0.680486	0.74771
GPR132	0.380566	1.30185	-0.696981	0.62607	0.460614	0.959904	0.336663
MX2	-0.181345	0.88188	2.23598	1.33291	0.294626	0.805298	0.530729
EP400	0.151536	1.11075	3.88395	2.91841	0.141326	0.623859	0.849778
MEX3B	-0.402723	0.756429	1.89096	3.17415	0.127978	0.602263	0.892866
PI4KAP2	-0.0713991	0.951715	4.44037	0.659682	0.449425	0.952464	0.347343
TENT5C	0.828318	1.77561	-0.561883	2.98225	0.137816	0.617973	0.860699
COA5	0.176837	1.1304	5.33833	13.3849	0.0117141	0.166022	1.93129
UTP11	-0.103664	0.930667	5.42848	5.51088	0.0597235	0.409669	1.22385
PSMG1	-0.317001	0.802737	6.70505	19.6969	0.00502699	0.103394	2.29869
PRR14L	0.0847792	1.06053	2.84613	0.574036	0.478958	0.974651	0.319703
COL18A1-AS1	0	1	-3.75015	0	1	1	0
KLRC4	0.559565	1.47383	3.70611	9.55315	0.0230033	0.241534	1.63821
ACSM5	1.77498	3.42233	-3.67701	0.693386	0.455775	0.956103	0.341249
C10orf120	0	1	-3.75015	0	1	1	0
IZUMO1R	0	1	-3.75015	0	1	1	0
BPIFA4P	2.93455	7.64519	-3.55787	1.41418	0.305594	0.817259	0.514856
SERHL2	1.70066	3.25049	-1.32089	1.46353	0.274389	0.781163	0.561633
PCBP3	-0.307155	0.808234	-3.15692	0.0184152	0.896746	1	0.0473305
PGPEP1L	-0.364187	0.776906	-1.92617	0.0426692	0.843567	1	0.0738802
SETD3	0.129094	1.09361	6.03988	9.17336	0.0248387	0.253411	1.60487
TNFAIP8L3	-0.785761	0.580046	-2.79989	0.334667	0.585155	1	0.232729
ZNRF3	-0.0824257	0.944468	-1.16703	0.0254298	0.87883	1	0.0560952
FBXL7	-0.382194	0.76727	2.34967	3.90331	0.0983932	0.531347	1.00703
TANGO2	0.0397569	1.02794	3.70866	0.0894254	0.775567	1	0.110381
H3C13	0.0425705	1.02995	1.01144	0.00922387	0.926793	1	0.0330174
SMG1P5	0.0807018	1.05753	2.92555	0.586367	0.474492	0.970085	0.323771
SFXN4	0.413072	1.33152	4.03906	9.16679	0.0248721	0.253498	1.60429
GKN2	0	1	-3.75015	0	1	1	0
FAM167B	2.15611	4.45712	-2.2634	2.97365	0.138282	0.618446	0.859234
MRPL54	-0.545994	0.68492	6.48755	38.2182	0.00102033	0.0416132	2.99126
ZNF438	-0.992683	0.502542	-0.395488	1.65706	0.248056	0.755764	0.60545
HMCES	0.0610137	1.0432	8.95703	1.88531	0.221565	0.730407	0.654499
CCR3	3.78945	13.8274	-3.3997	2.04829	0.231738	0.740272	0.635003
DGCR6	0.0612498	1.04337	-1.86023	0.000742	0.979227	1	0.00911667
GOLGA8G	3.70282	13.0215	-3.32124	3.21377	0.137143	0.617613	0.862827
PRR32	0	1	-3.75015	0	1	1	0
RP1L1	-0.652474	0.636188	-2.3844	0.608036	0.466825	0.964199	0.330846
KRTAP8-1	0	1	-3.75015	0	1	1	0
C15orf32	0	1	-3.75015	0	1	1	0
HOATZ	-3.91059	0.0664958	-3.38601	2.33485	0.207499	0.714883	0.682984
ZNF530	-0.523819	0.695528	2.6996	5.58026	0.0585668	0.405238	1.23235
NDUFB1	-0.234351	0.850068	7.44089	5.51766	0.0596091	0.409405	1.22469
MARCHF11	0	1	-3.75015	0	1	1	0
KLHL25	-0.301028	0.811674	0.801312	1.0932	0.338284	0.854498	0.470718
TAFA1	0	1	-3.75015	0	1	1	0
TRMT12	0.144074	1.10502	4.09493	2.77119	0.149917	0.636646	0.824149
GUSBP1	0.187345	1.13867	3.96459	1.34823	0.292136	0.801899	0.534415
PSG9	0	1	-3.75015	0	1	1	0
CMKLR2	1.77444	3.42106	-3.10332	1.37137	0.297855	0.807962	0.525996
LINC00518	-0.79366	0.576879	-2.49965	0.859971	0.391521	0.904626	0.407245
BMP8A	0.787727	1.72635	-0.229896	3.55081	0.111345	0.566698	0.953331
ALYREF	-0.350145	0.784505	7.45019	4.24191	0.097823	0.530282	1.00956
RFLNB	0.140372	1.10219	-2.34803	0.0294583	0.869687	1	0.0606371
EFHC2	0	1	-3.75015	0	1	1	0
NOG	0.350937	1.27539	-3.06084	0.067873	0.803663	1	0.0949262
MRGPRX2	-2.26641	0.207846	-3.64316	1.04737	0.368789	0.883952	0.433222
UPP1	1.4527	2.73719	-2.53565	1.17118	0.323032	0.837933	0.490755
OR4N4	0	1	-3.75015	0	1	1	0
IFNL2	0	1	-3.75015	0	1	1	0
OPCML	0.951304	1.93362	-3.72151	0.308887	0.610497	1	0.214316
TRIM52	0.313367	1.2426	4.10848	20.9415	0.00436815	0.0957362	2.3597
LHFPL6	-0.101007	0.932382	5.2148	2.09065	0.201133	0.707181	0.696517
CMTM4	0.165095	1.12124	2.01122	0.963556	0.366311	0.881071	0.43615
TMEM50A	0.00165507	1.00115	5.83273	0.000985897	0.976027	1	0.010538
FIGLA	0	1	-3.75015	0	1	1	0
ASCL2	-0.760305	0.590371	-1.07339	1.15202	0.326677	0.842195	0.485881
TBK1	-0.414123	0.750476	4.12204	15.0713	0.00910376	0.144085	2.04078
CBX6	0.168026	1.12352	4.95316	8.90126	0.0262783	0.262054	1.5804
MACC1	-0.332789	0.794	0.893605	1.61939	0.252876	0.760403	0.597092
ACSM2A	-0.0645115	0.956269	-3.31559	0.00110911	0.974809	1	0.0110804
TBL3	-0.00441536	0.996944	4.12331	0.00491816	0.959771	1	0.0178323
BPY2	0	1	-3.75015	0	1	1	0
ACP7	3.57911	11.9514	-3.20183	1.78596	0.242842	0.749868	0.614676
KREMEN1	-0.0665841	0.954896	1.68422	0.0987316	0.764597	1	0.116567
TRAIP	-0.512403	0.701054	4.32194	48.0756	0.000569001	0.0308943	3.24489
CHEK2	-0.466484	0.723726	5.19423	27.0012	0.00239998	0.0686052	2.61979
FOXL2	0	1	-3.75015	0	1	1	0
AIFM3	0.248457	1.18794	-1.30842	0.209346	0.66429	1	0.177642
KCTD16	-0.17787	0.884007	-3.37044	0.0100379	0.923643	1	0.034496
B3GALT5	-1.19776	0.435952	-3.23891	0.684473	0.441478	0.945348	0.355091
ZNF703	-0.0345747	0.97632	-0.133801	0.00574193	0.942201	1	0.0258566
SLC35F3	-0.840372	0.5585	-3.54093	0.165161	0.702401	1	0.153415
KCTD8	0	1	-3.75015	0	1	1	0
DOCK8-AS1	1.07057	2.10026	-3.01604	0.500583	0.507272	0.999104	0.294759
TUBA8	0.361256	1.28454	-0.327029	0.445133	0.530857	1	0.275022
NPIPA5	-0.606816	0.656644	0.435282	0.412944	0.545831	1	0.262942
BPY2B	0	1	-3.75015	0	1	1	0
EMILIN3	0.0727244	1.0517	-1.91716	0.00545157	0.943678	1	0.0251763
OLFML1	0.579646	1.49448	-0.739525	1.37314	0.288158	0.798438	0.54037
FAM162B	0	1	-3.75015	0	1	1	0
RBM12B	0.151461	1.11069	3.84235	1.35879	0.29044	0.800507	0.536944
CCR4	-0.404636	0.755427	-2.2602	0.251624	0.634813	1	0.197354
LIN9	-0.0993939	0.933425	4.38366	1.61705	0.25318	0.760874	0.59657
NCF4-AS1	1.8408	3.5821	-2.3637	0.992756	0.35968	0.874491	0.444083
BTBD9	-0.936745	0.52241	0.380665	5.52678	0.0594557	0.408726	1.22581
NUDT14	-0.205666	0.867138	5.10412	17.9953	0.00616562	0.115759	2.21002
ANKRD45	0	1	-3.75015	0	1	1	0
CFAP91	1.4812	2.79181	-3.35656	0.633705	0.458029	0.95828	0.339107
PNMA3	0	1	-3.47542	0	1	1	0
GPR39	0	1	-3.75015	0	1	1	0
FAM3B	0.0460539	1.03244	-0.580145	0.00772895	0.932967	1	0.0301335
ZNF730	-5.65812	0.0198033	-2.74297	10.7118	0.0348534	0.304069	1.45775
KIRREL1	4.34923	20.3821	-3.01608	3.28886	0.13362	0.611766	0.874127
IQGAP3	-0.0447344	0.969468	3.61474	0.19885	0.672175	1	0.172518
CNGA2	0	1	-3.75015	0	1	1	0
TOB2	0.0211096	1.01474	3.7621	0.0477141	0.83474	1	0.078449
SCN5A	1.07459	2.10612	-3.23995	0.513442	0.50209	0.995656	0.299219
ARSI	-0.088532	0.940479	-2.95893	0.00302757	0.958007	1	0.0186311
UTY	-0.420529	0.74715	-3.70001	0.140611	0.729746	1	0.136828
SRARP	0.0255259	1.01785	-2.97513	0.000245219	0.988043	1	0.00522436
TTC32	0.132454	1.09616	4.73308	1.33031	0.295051	0.805948	0.530103
LRRC55	0.602257	1.51809	-3.64133	0.0860611	0.781834	1	0.106885
DNAH2	1.02702	2.0378	-2.03627	1.52358	0.265786	0.773538	0.575467
SH2D1A	-0.198558	0.871421	5.76408	17.93	0.00621605	0.116015	2.20649
SDR42E2	-2.2172	0.215059	-3.27286	1.88628	0.22146	0.730407	0.654704
HTR7P1	1.09293	2.13307	-3.13071	0.748611	0.422016	0.928128	0.374671
PRKX	-0.194383	0.873946	2.40798	2.07735	0.202371	0.708406	0.693851
KMT5A	-0.300246	0.812114	5.46884	21.2948	0.00420262	0.0934936	2.37648
KCNH8	0	1	-3.71278	0	1	1	0
SMTN	-0.263894	0.832837	4.47654	11.5016	0.0159926	0.197149	1.79608
NPW	0.0167202	1.01166	-2.62489	0.000100213	0.992356	1	0.00333262
PP2D1	-0.679968	0.624179	-0.822601	1.88428	0.221675	0.730407	0.654284
COA3	-0.0942219	0.936777	5.59682	1.30033	0.30003	0.810453	0.522835
NPB	0	1	-3.75015	0	1	1	0
ST6GALNAC3	-0.0544537	0.962959	-3.09263	0.000826008	0.978057	1	0.00963603
PTP4A2	-0.177225	0.884402	7.66425	3.01311	0.136318	0.616582	0.865448
ACTG1	-0.218769	0.859298	10.7699	23.6914	0.00327638	0.080889	2.48461
TMPRSS2	-1.0636	0.478435	-1.89658	2.52221	0.166223	0.662729	0.779309
DENND5A	0.0110282	1.00767	-0.789394	0.00041914	0.984368	1	0.0068427
OR2T10	-1.24771	0.421115	-3.204	0.730795	0.427271	0.932648	0.369297
DSCR4	0	1	-3.75015	0	1	1	0
KRTAP20-2	0	1	-3.75015	0	1	1	0
CTAG1B	-0.00937868	0.99352	0.159846	0.000157151	0.990427	1	0.00417733
DIABLO	-0.193768	0.874319	5.76364	16.4998	0.00747491	0.129213	2.12639
VPS33B	-0.201342	0.869741	3.08632	1.71424	0.240997	0.747539	0.617989
TBX1	0.82172	1.76751	-1.37289	1.12848	0.331245	0.847148	0.47985
ADAP2	0.466686	1.38193	-1.328	0.203951	0.668311	1	0.175021
SREBF2-AS1	-0.196149	0.872878	1.68845	1.19128	0.319275	0.83275	0.495835
UQCR10	-0.182443	0.881209	6.63224	3.18507	0.127448	0.601253	0.894667
FAM120C	0.177562	1.13097	3.36076	1.86494	0.223755	0.731417	0.650228
TREML3P	4.47234	22.1977	-3.20959	5.61549	0.0827071	0.488584	1.08246
TRIML1	0	1	-3.75015	0	1	1	0
EIF3C	-0.0880666	0.940783	9.18383	5.48709	0.0601272	0.410768	1.22093
CLDN5	-0.177466	0.884255	-1.21537	0.0905172	0.774248	1	0.11112
NIPSNAP1	-0.101499	0.932064	7.24414	6.47319	0.0460822	0.352774	1.33647
OR4F6	0	1	-3.75015	0	1	1	0
CNTN2	0.804579	1.74664	-3.7272	0.252362	0.644057	1	0.191076
SPRR4	0	1	-3.75015	0	1	1	0
LRRC51	-0.857337	0.55197	3.10779	14.8755	0.00936349	0.14686	2.02856
OR10J5	0	1	-3.75015	0	1	1	0
KCNQ3	-0.0258091	0.98227	-3.74689	0.00865001	0.93667	1	0.0284133
ADRA2C	0.585628	1.50069	-1.79011	0.785776	0.411404	0.920817	0.385731
NR2C2AP	-0.171669	0.887815	3.77883	2.69367	0.15474	0.644193	0.810397
C1QTNF12	0	1	-3.75015	0	1	1	0
CRELD2	0.187058	1.13844	3.85045	1.84082	0.226389	0.734865	0.645144
OR1D2	1.18845	2.27908	-1.89683	2.87228	0.143941	0.626898	0.841814
SCFD2	-0.0417042	0.971507	2.69671	0.083282	0.783158	1	0.106151
UBE2F	-0.0499753	0.965953	3.87237	0.28412	0.614249	1	0.211656
KCNJ12	0	1	-3.75015	0	1	1	0
GPR173	0.409869	1.32857	1.33697	1.71209	0.241257	0.747539	0.61752
PPP1R2	-0.104814	0.929925	5.62863	6.94692	0.0409104	0.3327	1.38817
TSPYL2	-0.015322	0.989436	5.48544	0.0696414	0.801189	1	0.096265
GOLGA6L4	-0.629987	0.646182	-1.13909	1.03878	0.349614	0.865038	0.456411
PGP	-0.259503	0.835376	3.91177	2.89738	0.14251	0.624454	0.846155
C22orf46	0.455959	1.37169	3.13861	26.1738	0.00258599	0.0708675	2.58737
SNRNP35	-0.00848755	0.994134	2.40587	0.0044316	0.958702	1	0.0183164
DGAT2L6	0	1	-3.75015	0	1	1	0
IRAK1	0.151611	1.11081	6.15489	13.9917	0.0106701	0.157388	1.97183
CMSS1	-0.383648	0.766497	3.31307	14.1224	0.0104618	0.155543	1.98039
OLIG1	1.59702	3.02518	-2.94839	1.34882	0.292042	0.801899	0.534555
NDUFV1-DT	0.482824	1.39748	-1.10603	0.790269	0.410152	0.9198	0.387055
PCDH9	0.87464	1.83355	-2.89054	0.463929	0.522626	1	0.281809
ACOT1	0	1	-3.75015	0	1	1	0
OAF	-1.28281	0.410995	-2.19437	1.91965	0.217943	0.725577	0.661657
ALDH1A3	0.964367	1.95121	-0.62095	3.54289	0.111662	0.567351	0.952095
H2AC20	-1.65884	0.316695	1.91811	2.55472	0.179871	0.681715	0.74504
KCNK12	-0.248301	0.841887	2.90959	6.04006	0.0516273	0.378706	1.28712
H2AC21	-7.30057	0.00634322	-1.38054	10.1037	0.027042	0.265763	1.56796
POU6F1	4.30136	19.7169	-3.15482	2.64636	0.168841	0.666046	0.772523
DEFB108B	0	1	-2.82802	0	1	1	0
TM2D3	-0.0969166	0.935029	5.32309	1.21744	0.314486	0.827377	0.502398
TSSC4	-0.0363186	0.97514	4.68692	0.100243	0.762871	1	0.117549
TACSTD2	-2.2896	0.204533	-3.54294	1.09956	0.345582	0.86182	0.461449
CLECL1	4.36048	20.5417	-3.24493	2.50611	0.194911	0.700356	0.710163
SIX6	0	1	-3.75015	0	1	1	0
PRKD1	0	1	-3.75015	0	1	1	0
CCSER1	0.382727	1.3038	-3.48993	0.0312195	0.865894	1	0.0625353
ZDHHC23	0.502979	1.41714	0.108897	0.192546	0.677519	1	0.169078
MROH7	1.60117	3.0339	-3.68848	0.602886	0.484482	0.979639	0.314722
RPL23AP82	0.0218024	1.01523	3.95136	0.016255	0.90295	1	0.0443363
S100A7A	0	1	-3.75015	0	1	1	0
SRPK3	0.613939	1.53043	7.15759e-05	1.8902	0.221043	0.729555	0.655524
GDF3	0	1	-3.75015	0	1	1	0
IQCF2	0	1	-3.26407	0	1	1	0
SLIT3	0.219996	1.16473	-3.1848	0.0226668	0.88554	1	0.0527917
EFNA5	-1.63151	0.322751	-3.56535	0.674461	0.451382	0.954224	0.345456
MRGPRE	0	1	-3.70818	0	1	1	0
KRTAP19-1	-1.62682	0.323802	0.809767	0.419222	0.552961	1	0.257306
H1-5	-0.89401	0.538116	-0.544375	1.47674	0.272462	0.779645	0.564694
SPATA32	-5.86567	0.0171497	-2.48416	8.22525	0.0379857	0.31903	1.42038
PKP3	0.287361	1.22041	-1.27668	0.173089	0.69267	1	0.159474
MAP7D2	0.492181	1.40657	-1.43689	0.123479	0.737981	1	0.131955
CSF1	0.125315	1.09075	-0.638019	0.054095	0.824253	1	0.0839394
COLEC10	3.62478	12.3358	-3.43628	1.92133	0.243991	0.75169	0.612627
ACTRT3	-2.55537	0.170121	-3.49249	1.29718	0.309772	0.821463	0.508958
PLA2G6	0.132501	1.09619	4.49355	5.85358	0.054298	0.388222	1.26522
MAML2	0.261454	1.19869	-2.68462	0.079318	0.78822	1	0.103352
UMODL1-AS1	-0.227833	0.853917	-0.635926	0.23873	0.643447	1	0.191487
PABPC1L2B	0	1	-3.75015	0	1	1	0
A3GALT2	0.289861	1.22252	-0.65254	0.407444	0.54817	1	0.261085
OR4N5	0	1	-3.75015	0	1	1	0
SS18L1	0.21852	1.16354	3.18975	3.32371	0.120981	0.587596	0.917281
KCND2	-1.21242	0.431545	-3.54053	0.414159	0.550133	1	0.259533
TOP1MT	-0.0663946	0.955022	6.38396	1.5626	0.260412	0.768466	0.584338
COPB2	0.132928	1.09652	6.01671	5.2653	0.0640796	0.426347	1.19328
LRRC19	1.43824	2.70991	-1.65439	3.92759	0.0975797	0.530164	1.01064
THAP7	-0.223398	0.856546	5.34414	2.9725	0.138821	0.619274	0.857544
KNTC1	-2.1273	0.228886	-1.28089	2.73814	0.151947	0.639515	0.818309
CCR10	0.514534	1.42853	-1.97477	0.174315	0.691654	1	0.160111
NCMAP	3.78903	13.8233	-3.01435	2.75315	0.162095	0.65662	0.790231
BPIFC	0	1	-3.75015	0	1	1	0
WDR27	-0.248318	0.841878	3.69204	1.38357	0.286993	0.796431	0.542129
TXNRD2	-0.186669	0.878632	4.70843	12.8426	0.012768	0.175073	1.89388
C1QTNF8	-1.4614	0.36314	-3.70021	0.552456	0.502079	0.995656	0.299228
OR56A3	1.56963	2.96829	-3.69043	0.587741	0.489636	0.98493	0.310126
FOXO4	-0.259567	0.835339	3.74411	5.45617	0.0606577	0.413137	1.21711
POU3F2	0.120367	1.08701	-2.5086	0.0167622	0.901457	1	0.0450548
PTP4A3	-3.37708	0.0962496	-3.07973	2.55887	0.174686	0.675925	0.757742
TMEM255B	0.411729	1.33028	0.141785	1.29189	0.301454	0.812283	0.520779
PROS1	1.22504	2.33762	-2.56524	1.18608	0.32024	0.834381	0.494524
GAST	5.91434	60.3106	-2.56986	3.71794	0.133751	0.611843	0.873704
NUTM1	1.56188	2.95237	-1.60337	4.45725	0.0819383	0.487135	1.08651
HDDC3	-0.185837	0.879139	5.06204	4.99115	0.0694764	0.444797	1.15816
BEX5	5.41607	42.6971	-2.83074	3.3585	0.147234	0.632862	0.831992
ZFP1	-0.194073	0.874134	3.20237	1.71281	0.24117	0.747539	0.617677
CEND1	-0.0365689	0.974971	3.94936	0.29971	0.604929	1	0.218296
C6orf58	-3.31661	0.100369	-3.5138	1.75634	0.261582	0.770076	0.582392
DHRS7C	0	1	-3.75015	0	1	1	0
DUSP8	0	1	-3.74542	0	1	1	0
SOCS3	-0.423141	0.745799	-2.83643	0.0773705	0.790758	1	0.101956
SPEM2	0	1	-3.75015	0	1	1	0
SLITRK6	-0.0664111	0.955011	-3.4203	0.00137784	0.971924	1	0.0123676
PIWIL3	2.44616	5.44964	-3.61857	1.08751	0.360804	0.875626	0.442728
LPAR5	0.0203555	1.01421	2.66879	0.012179	0.915928	1	0.0381388
XPOT	-0.023621	0.98376	6.54967	0.323826	0.591131	1	0.228316
STING1	4.15144	17.7708	-2.83268	2.94618	0.150879	0.63836	0.821372
PDE4B	-0.149105	0.90181	2.0116	0.702755	0.435774	0.940297	0.360739
TAFA3	2.56526	5.91861	-3.37535	1.0865	0.348187	0.863693	0.458188
C14orf180	0	1	-3.75015	0	1	1	0
SNN	0.108296	1.07795	4.19194	1.51962	0.266341	0.773892	0.574562
FAM167A-AS1	-0.142966	0.905655	0.495978	0.156751	0.706634	1	0.150805
KCNH7	0.00468144	1.00325	-3.75	0.00152648	0.973529	1	0.011651
NELL2	0.620883	1.53782	-2.69141	0.216774	0.658856	1	0.181209
KRBA2	0.0204343	1.01426	0.578638	0.00339895	0.95551	1	0.0197649
MED12	0.0388522	1.0273	4.16591	0.354184	0.574723	1	0.240541
ZNF93	-0.164403	0.892298	4.16964	2.47796	0.169384	0.666046	0.771128
SEPTIN9	-0.0598265	0.959379	7.30561	1.59011	0.25672	0.764288	0.59054
PRSS55	0	1	-3.75015	0	1	1	0
ODF4	0	1	-3.75015	0	1	1	0
FOXD4L4	2.78146	6.87549	-2.49251	2.93025	0.140666	0.622463	0.851812
CDCA2	-0.645098	0.63945	4.69496	152.184	2.61217e-05	0.00806254	4.583
OR7E14P	0.00347011	1.00241	0.355885	0.000100039	0.992362	1	0.00332972
RALYL	0	1	-3.47848	0	1	1	0
AMER1	-0.310348	0.806447	-1.81677	0.201171	0.670409	1	0.17366
ZBTB40	0.384038	1.30499	2.01186	2.08851	0.201332	0.707181	0.696088
H2BC21	1.67685	3.19729	1.15941	22.6249	0.00365037	0.086193	2.43766
CLDN6	2.64795	6.26775	-1.70374	4.59658	0.0784061	0.476954	1.10565
OR51M1	0.13148	1.09542	-2.23642	0.024868	0.880163	1	0.0554371
SEPTIN5	0.473795	1.38876	-1.5416	0.623401	0.461523	0.960158	0.335806
EIF4ENIF1	0.501537	1.41572	3.05286	7.48004	0.0359945	0.310423	1.44376
LRRC26	0.589114	1.50432	-2.35108	0.0945189	0.769489	1	0.113798
SERINC4	0.44172	1.35822	2.39631	8.27519	0.0300517	0.280022	1.52213
RNLS	0.248959	1.18835	-2.32546	0.0894068	0.775589	1	0.110368
APOBR	0.385038	1.30589	0.10991	1.30253	0.299659	0.809949	0.523372
FAM110C	4.49267	22.5127	-1.5005	4.1494	0.0905647	0.509844	1.04304
DDX53	-2.90125	0.133856	-3.02937	2.63154	0.158767	0.651311	0.79924
ATL3	0.541915	1.4559	1.28493	1.77131	0.234243	0.742687	0.630333
NDUFA12	-0.0945829	0.936543	8.31105	1.37241	0.288273	0.798438	0.540196
PRSS40B	0	1	-3.75015	0	1	1	0
MGAT4EP	0.594215	1.50965	-3.09818	0.158063	0.705482	1	0.151514
SMIM10	1.17847	2.26337	-2.63379	1.6039	0.2549	0.762391	0.59363
DYNLT2	0.102272	1.07346	3.01453	0.678641	0.443325	0.947049	0.353278
UBE2G2	0.0508774	1.03589	6.10255	0.841086	0.396427	0.908937	0.401837
SATL1	2.50562	5.67894	-3.50361	1.57945	0.268048	0.775966	0.571787
OSBP2	0.271663	1.2072	1.80131	1.5682	0.259655	0.767416	0.585604
B3GALT5-AS1	1.46429	2.75927	-2.0913	0.575027	0.478596	0.97427	0.320031
TRARG1	1.41678	2.66989	-3.69932	0.512926	0.516803	1	0.286675
PRR23B	0	1	-3.54479	0	1	1	0
ZBTB7C	-0.0249649	0.982844	-2.89968	0.000284229	0.987127	1	0.00562714
APOO	-0.754896	0.592589	2.91051	3.15492	0.135908	0.615824	0.866754
PRR16	0	1	-3.50899	0	1	1	0
TMED9	0.1822	1.13461	6.77221	15.982	0.0080158	0.134102	2.09605
DRD1	-0.386299	0.76509	3.95298	36.7566	0.00112522	0.043942	2.94876
LINC00308	4.0127	16.1415	-3.34415	2.22787	0.216044	0.724655	0.665457
TMEM186	0.157412	1.11528	4.62204	2.27451	0.18508	0.688556	0.73264
SDR42E1	-1.86266	0.274969	-3.59674	1.2316	0.33855	0.85493	0.470377
RBM33	-0.109421	0.92696	4.39699	2.90248	0.142221	0.624243	0.847035
ARMCX2	-0.626655	0.647676	-3.15224	0.0910976	0.773551	1	0.111511
BTBD6	-0.18399	0.880265	3.16	1.20761	0.316273	0.829167	0.499939
SRY	0	1	-3.75015	0	1	1	0
H1-10	0.270309	1.20607	6.18394	2.54732	0.172149	0.671597	0.764096
RBM43	-1.30012	0.406091	-2.61843	1.00477	0.357009	0.872286	0.447321
SUMO3	-0.0718711	0.951403	6.40859	3.29888	0.122105	0.589973	0.913267
IMMP2L	-0.540291	0.687632	3.63246	10.655	0.0186203	0.215282	1.73001
TCEAL2	-4.06456	0.059765	-3.19493	4.13244	0.101768	0.542194	0.992389
None	-4.87454	0.0340892	-2.67426	2.61205	0.171097	0.669864	0.766757
CLCNKB	0	1	-3.75015	0	1	1	0
DMRTC1B	0.757565	1.69063	-0.846535	1.91729	0.218189	0.725697	0.661167
JAG2	1.22125	2.33148	0.0157289	0.309139	0.605805	1	0.217667
FMNL1	-0.00129043	0.999106	-0.166945	1.48963e-06	0.999068	1	0.000404957
NUTM2A	0.0451971	1.03182	0.0379027	0.0142647	0.90905	1	0.0414122
PTRHD1	-0.00465058	0.996782	5.70368	0.00804047	0.931634	1	0.0307546
LCN12	-7.83662	0.00437465	-0.668471	6.73594	0.0614014	0.41652	1.21182
OR6A2	0	1	-3.53745	0	1	1	0
WT1	-0.0318773	0.978147	0.961145	0.0147449	0.907541	1	0.0421339
ZFP90	-0.717621	0.6081	2.15277	8.97661	0.0258684	0.259888	1.58723
AQP12A	0	1	-3.75015	0	1	1	0
FAM227A	-0.288559	0.818719	-1.58805	0.145966	0.716331	1	0.144887
OR6C70	0	1	-3.75015	0	1	1	0
MUC6	0.579462	1.49429	-1.91147	0.59741	0.470556	0.966043	0.327389
NOC4L	-0.083222	0.943947	4.60222	0.259369	0.630098	1	0.200592
USP18	-0.0590601	0.959889	5.02177	0.920372	0.376488	0.891264	0.424249
NDUFA6	-0.349892	0.784643	5.2452	33.0462	0.00146628	0.0517223	2.83378
CHRM5	0.518098	1.43207	-1.58532	0.511337	0.502931	0.996267	0.298491
SORCS2	0	1	-3.75015	0	1	1	0
TMEM121	0.095805	1.06866	0.119585	0.0202821	0.891678	1	0.0497919
TMEM106A	-0.462687	0.725634	-1.97148	0.234409	0.646407	1	0.189494
SIVA1	-0.445752	0.734202	6.1798	57.2728	0.000361388	0.0241986	3.44203
TTTY13	0	1	-3.75015	0	1	1	0
BRI3BP	-0.355514	0.781591	5.13614	44.1368	0.000708395	0.0345679	3.14972
IFNE	0	1	-3.75015	0	1	1	0
SLC22A10	0	1	-3.75015	0	1	1	0
DGAT1	-0.142726	0.905806	3.9167	2.37294	0.177237	0.679709	0.751447
RFX6	0	1	-3.75015	0	1	1	0
ROBO2	0.586459	1.50156	-0.861556	1.29679	0.300626	0.811371	0.521973
AP3M1	0.0793287	1.05653	5.0014	1.97378	0.212407	0.720983	0.672832
F8	-0.135751	0.910196	-2.19106	0.0261907	0.877049	1	0.0569764
NT5C1B	1.85577	3.61944	-3.39249	0.590246	0.479357	0.975009	0.319341
CA13	-0.12819	0.914979	0.414823	0.163215	0.701011	1	0.154275
UBOX5	-0.305558	0.809129	2.31324	4.2561	0.087438	0.502238	1.0583
MAFF	-1.44229	0.367984	-2.15301	0.702148	0.435961	0.9404	0.360553
BRF1	0.202964	1.15106	2.21541	0.414309	0.544932	1	0.263658
LRRC14B	0.524931	1.43887	3.26721	28.0448	0.00219025	0.0655183	2.65951
SEMA4B	-0.0941177	0.936845	3.2582	0.765367	0.417175	0.924939	0.379682
ZNF733P	-0.260542	0.834774	1.81473	0.828234	0.399824	0.912509	0.398131
MROH2A	-0.148442	0.902224	-1.81218	0.042457	0.84395	1	0.073683
SPDYE16	-0.0752697	0.949165	-1.27802	0.00184859	0.967593	1	0.0143072
CIB1	-0.144976	0.904394	4.80582	1.16907	0.32343	0.838483	0.490219
ANKS1B	0.819151	1.76437	-2.65765	0.2517	0.634762	1	0.197389
NELFA	-0.0184871	0.987267	6.08666	0.104449	0.758141	1	0.12025
SLC24A3	-0.933523	0.523578	-3.1571	0.41102	0.546479	1	0.262427
SGCZ	-0.997785	0.500768	-0.993432	3.9209	0.097803	0.530282	1.00965
EFCAB10	0.508628	1.4227	0.97082	1.6306	0.251427	0.758706	0.599588
C5orf47	0	1	-3.75015	0	1	1	0
KRT76	3.48183	11.1721	-3.34526	1.9257	0.227806	0.736254	0.642434
FLRT2	0.762259	1.69614	-3.2836	0.33545	0.603984	1	0.218975
INTS5	0.0570207	1.04032	4.1265	0.894968	0.40814	0.918494	0.389191
RPS27L	-0.328003	0.796638	2.13856	5.33225	0.0628498	0.421853	1.2017
MANEAL	-0.0995793	0.933305	4.38584	1.86841	0.223379	0.731293	0.650958
ADSS1	0	1	-3.75015	0	1	1	0
ANO9	0.00220747	1.00153	1.36401	0.000108761	0.992036	1	0.0034724
FAF1	-0.450671	0.731702	4.20507	18.6551	0.00568632	0.110234	2.24517
MYADML2	0.428908	1.34621	-0.822148	0.572798	0.479411	0.975045	0.319292
FAM43A	0.336678	1.26285	2.64686	7.54612	0.0354424	0.30743	1.45048
NSMCE3	0.265594	1.20213	3.55952	7.44687	0.0362761	0.311222	1.44038
HSF1	0.0396684	1.02788	5.40753	0.482512	0.514731	1	0.28842
PURA	0.0801294	1.05711	3.47004	0.943072	0.371081	0.88618	0.430531
H2BC13	-1.56496	0.337987	-0.500672	1.47363	0.272914	0.779694	0.563974
INPP5J	-0.248513	0.841763	-1.69826	0.104488	0.758098	1	0.120275
NPY2R	0	1	-3.75015	0	1	1	0
MIXL1	-2.05117	0.241288	-2.79037	2.13534	0.197051	0.702991	0.705421
MFSD6L	0	1	-3.75015	0	1	1	0
LRRC37B	-0.21446	0.861869	2.31371	2.57253	0.162731	0.657575	0.788531
DDX51	0.415057	1.33335	3.28226	22.7787	0.00359297	0.0853489	2.44455
NOMO2	0.165894	1.12186	5.96945	6.82096	0.0422046	0.339138	1.37464
LINC00482	-3.24271	0.105645	-3.47014	2.05665	0.214974	0.72417	0.667615
AQP12B	0	1	-3.75015	0	1	1	0
ZNF479	0.0184335	1.01286	0.320218	0.00339679	0.955524	1	0.0197585
GOLGA8EP	0	1	-3.75015	0	1	1	0
LINC00313	-0.544681	0.685543	-0.0787541	0.14508	0.718525	1	0.143558
SIGIRR	0.0390587	1.02744	-0.488698	0.00541263	0.943879	1	0.0250837
NRBP2	0.0641525	1.04547	2.40721	0.195388	0.674831	1	0.170805
PRSS57	-4.95482	0.0322441	-3.0554	3.24652	0.15237	0.640454	0.8171
IFITM2	-0.00300439	0.99792	-0.0631405	4.83712e-05	0.994689	1	0.00231266
WASIR1	-0.103348	0.93087	-0.489046	0.0196054	0.893486	1	0.0489122
TNFAIP2	-0.27643	0.825631	-0.714453	0.180647	0.686476	1	0.163375
ZNF445	-0.2096	0.864777	1.83892	1.34032	0.293418	0.803194	0.532513
PGBD2	-0.290028	0.817886	1.4855	1.0985	0.337211	0.853366	0.472098
TCEAL9	-0.0133499	0.990789	0.429059	0.000477523	0.983314	1	0.00730756
MC2R	1.43143	2.69714	-2.49966	2.2516	0.186978	0.691082	0.72821
RAB11B	-0.110825	0.926058	6.45261	3.69689	0.105705	0.553228	0.975905
PRMT3	-0.311672	0.805708	5.08497	33.6765	0.00139929	0.0505615	2.85409
GP1BA	-0.961923	0.513372	0.844702	11.8185	0.0151385	0.191647	1.81992
PRPF39	-0.0847783	0.942929	5.36055	3.46241	0.114963	0.575778	0.93944
MAGEA11	3.08824	8.5046	-3.5346	1.52604	0.289917	0.799889	0.537726
PPIL6	0.520823	1.43477	-1.71694	0.305062	0.601804	1	0.220545
ZNF74	0.318092	1.24668	-1.60331	0.18104	0.686158	1	0.163576
KIAA0825	0.0674144	1.04784	0.820943	0.0465229	0.836778	1	0.0773898
UBALD2	-0.430146	0.742186	7.02813	8.05775	0.0364957	0.311974	1.43776
TEX33	0	1	-3.75015	0	1	1	0
CDNF	0.175605	1.12944	1.74445	0.449016	0.529136	1	0.276433
NOTUM	0.307976	1.23797	-0.48776	0.456179	0.525989	1	0.279023
KLHL33	-0.169692	0.889032	-2.90967	0.0267398	0.87578	1	0.0576052
RBM11	0	1	-3.46997	0	1	1	0
GALNT17	-0.531195	0.691982	-1.39394	0.896747	0.382252	0.895095	0.41765
ZBTB37	0.0229382	1.01603	0.93188	0.00199886	0.965873	1	0.0150802
NUPR2	0	1	-3.75015	0	1	1	0
IL3RA	-1.25557	0.418829	-1.12717	0.814628	0.403475	0.915529	0.394183
SPPL2C	0	1	-3.75015	0	1	1	0
CCDC137	0.165921	1.12188	4.76525	4.08366	0.0925688	0.514939	1.03354
SFTPA2	0	1	-3.75015	0	1	1	0
RGPD2	-0.403398	0.756075	-3.00344	0.0474821	0.835135	1	0.0782435
ARL15	-0.457698	0.728147	4.05246	35.0482	0.00126719	0.0474932	2.89716
C12orf56	2.6559	6.30238	-3.45553	1.25427	0.31702	0.829999	0.498913
SCN10A	0	1	-3.75015	0	1	1	0
CDK10	-0.0183534	0.987359	5.07749	0.167845	0.712932	1	0.146952
TMEM105	3.85304	14.4504	-3.2886	5.30763	0.0731576	0.457538	1.13574
SOCS1	0.119404	1.08629	5.0007	0.890627	0.38377	0.896625	0.41593
TCN2	0.382503	1.3036	-2.35948	0.171622	0.69389	1	0.158709
GAS2L1	0.15253	1.11152	-3.2599	0.0121978	0.915863	1	0.0381695
ATP6V0A2	0.268229	1.20433	3.86769	4.93225	0.0707172	0.449647	1.15047
PRKN	-0.729442	0.603137	-2.65339	0.466507	0.521516	1	0.282732
TEDC1	-0.790316	0.578218	4.32704	75.7835	0.000172625	0.0169392	3.7629
HS6ST3	1.01029	2.01432	-2.89713	0.512529	0.502455	0.995868	0.298903
HGS	0.220684	1.16529	6.27839	24.5825	0.00300267	0.076916	2.52249
TNFAIP8L1	-0.123641	0.917868	4.15548	2.87396	0.143845	0.626681	0.842105
OR2V1	0.667387	1.58819	-2.32268	0.541501	0.491124	0.986231	0.308809
RAD51D	-0.282414	0.822214	1.92005	2.26605	0.185778	0.689554	0.731006
OR7A17	0.931533	1.9073	-2.57873	0.726614	0.42852	0.933994	0.368029
MAPK11	-0.0936772	0.937131	4.20773	0.309835	0.599048	1	0.222538
SP140L	0.419823	1.33776	2.31053	6.76892	0.0427557	0.341158	1.36901
MRPL30	0.035347	1.0248	4.8259	0.297076	0.606481	1	0.217183
TARS3	0.419421	1.33739	1.19263	2.52417	0.166085	0.662729	0.77967
SMYD3	-0.350686	0.784211	4.62297	10.2537	0.0200733	0.224763	1.69738
METTL7A	-0.146235	0.903606	5.66952	6.09745	0.0508418	0.375675	1.29378
LINC00158	-1.04774	0.483727	-1.29296	1.57519	0.258713	0.766503	0.587182
IFNLR1	-0.0755043	0.94901	3.23558	0.591998	0.472477	0.968241	0.325619
SH3BGR	0.131997	1.09581	3.37105	1.53327	0.264437	0.772857	0.577678
FAM174B	0.579963	1.49481	-2.33445	0.318875	0.593906	1	0.226283
FAM47A	0	1	-3.75015	0	1	1	0
ZSWIM9	-0.650591	0.637019	1.31882	3.36971	0.118938	0.583233	0.924681
KPNA7	0	1	-3.75015	0	1	1	0
TMEM179B	0.200534	1.14912	4.78125	2.2982	0.183147	0.686027	0.7372
GPRIN3	0.00282826	1.00196	-3.7497	0.000126294	0.993082	1	0.00301471
KRT6B	0	1	-3.75015	0	1	1	0
PARPBP	-0.49805	0.708063	3.87433	44.3487	0.000699783	0.0343339	3.15504
STAC3	0.208562	1.15554	4.52656	7.14357	0.038996	0.324159	1.40898
ROR1	0.0910114	1.06512	3.91158	1.09888	0.337136	0.853366	0.472195
SDHAP1	0.0899235	1.06431	3.40168	0.418593	0.542931	1	0.265255
MUC1	0.385739	1.30653	0.351025	0.777619	0.413694	0.921955	0.383321
FAAP100	0.10841	1.07804	3.75298	0.706588	0.434594	0.939253	0.361916
IRF7	0.122959	1.08897	5.77364	2.06224	0.203792	0.710782	0.690813
L3MBTL1	0.121991	1.08824	3.79812	2.47722	0.169437	0.666046	0.770992
BRCC3	-0.0752444	0.949181	4.60216	1.0235	0.352905	0.868188	0.452342
SV2B	0.18152	1.13408	0.0336975	0.278361	0.617777	1	0.209168
FAM131C	-0.528028	0.693502	-2.6088	0.282705	0.615111	1	0.211046
LMNTD2	0.535698	1.44964	2.54344	6.16885	0.0498871	0.371162	1.30201
SPATA45	-4.88613	0.0338164	-1.78795	3.9931	0.106204	0.554548	0.973861
PDE6G	-0.314317	0.804232	-0.391585	0.406439	0.548648	1	0.260706
PRKG1	0.768543	1.70355	-3.06539	0.359079	0.572169	1	0.242475
NR2F2	-0.872634	0.546149	-1.60852	1.59392	0.256215	0.763637	0.591395
DLK1	-0.0438837	0.97004	-3.66626	0.000413172	0.985547	1	0.00632257
TLCD2	0.570238	1.48477	-1.57134	0.722522	0.429749	0.934621	0.366785
LSAMP	-1.4777	0.359061	-2.47579	2.21859	0.18976	0.692362	0.721794
AHNAK2	0.49914	1.41337	-0.210091	1.44249	0.277504	0.784921	0.556731
OLFML2A	-2.18377	0.2201	-3.04846	1.94827	0.214989	0.72417	0.667583
SP1	-0.13171	0.912749	4.83044	6.95163	0.040863	0.3327	1.38867
SPATA8	0	1	-3.75015	0	1	1	0
WASH3P	0.0226466	1.01582	3.80971	0.0795371	0.787937	1	0.103509
MRPL40	0.0278882	1.01952	6.20431	0.201895	0.669861	1	0.174016
DBX2	0.748626	1.68019	-3.51185	0.132543	0.731711	1	0.13566
INKA1	0.322808	1.25076	4.7133	19.1759	0.00534299	0.106249	2.27222
PDIA2	1.84724	3.59811	-2.28175	2.99205	0.137288	0.61766	0.862366
LMLN	-6.20771	0.0135298	-2.04089	6.51758	0.0544556	0.388856	1.26396
P4HB	0.190743	1.14135	8.48966	16.0559	0.00793538	0.133087	2.10043
PSMD13	-0.0585674	0.960217	7.15628	2.07731	0.202375	0.708406	0.693842
PBX1	0.276761	1.21147	-1.80876	0.0535656	0.825097	1	0.0834948
NDUFA4L2	0.125703	1.09104	4.38164	3.55358	0.111234	0.566668	0.953764
SHC4	0	1	-3.75015	0	1	1	0
KRT79	-1.79755	0.287662	-3.34328	1.1228	0.341029	0.856859	0.467209
ZFP36L1	0.23171	1.17423	5.58585	8.57989	0.0281289	0.270996	1.55085
UBE2L3	0.0668021	1.04739	6.60343	3.01681	0.135967	0.615824	0.866565
NTF3	-0.277165	0.825211	2.12073	1.15643	0.325832	0.841383	0.487006
BRWD1	-0.0097166	0.993288	4.4375	0.0207962	0.890325	1	0.0504516
SMIM23	4.19521	18.3183	-2.32014	1.64803	0.259243	0.767238	0.586293
PMEL	-0.205493	0.867242	1.35528	0.424905	0.540009	1	0.267599
SYN3	0.301974	1.23283	-1.69646	0.111401	0.750553	1	0.124619
POU3F1	-0.870879	0.546814	-2.60714	0.770175	0.415803	0.923417	0.381113
SNAI3	0.305212	1.2356	3.22815	5.1055	0.067152	0.4356	1.17294
ZBTB3	0.204601	1.15237	1.72438	1.23133	0.311989	0.824264	0.50586
LYG2	1.13018	2.18886	-1.42891	2.19397	0.191875	0.695468	0.716981
MORN5	4.9713	31.3697	-2.72001	2.73806	0.163023	0.658094	0.787751
EP400P1	0.268359	1.20444	3.15839	2.07582	0.202515	0.708619	0.693543
PRAME	0.891571	1.8552	2.51526	57.6073	0.00035593	0.024012	3.44863
MYBL1	-0.295355	0.814872	6.20171	19.008	0.00545052	0.107125	2.26356
TTTY8B	-0.0040123	0.997223	-3.75003	0.000585818	0.981949	1	0.00791127
MOSMO	0.237952	1.17932	2.83449	2.89784	0.142484	0.624454	0.846235
DRG1	-0.05963	0.95951	6.79509	1.41216	0.282087	0.789684	0.549616
ANKFY1	0.022492	1.01571	4.94886	0.0798781	0.787497	1	0.103751
YTHDF3	0.201934	1.15024	5.23277	20.9416	0.00436811	0.0957362	2.35971
ZNF696	0.18	1.13288	3.28007	4.3118	0.0858652	0.497226	1.06618
ADARB2	1.51433	2.85666	-2.93283	1.60698	0.254496	0.762391	0.59432
NRG3	0	1	-3.75015	0	1	1	0
SRL	-0.160359	0.894803	5.06899	12.4334	0.0136502	0.180941	1.86486
C11orf87	0.444975	1.36129	-3.08983	0.0509586	0.82932	1	0.0812776
IFIT1	0.258312	1.19608	3.81526	8.62543	0.0278561	0.269454	1.55508
CXorf38	-0.0784165	0.947097	3.44459	0.875729	0.387505	0.901216	0.411723
CLDN24	0	1	-3.75015	0	1	1	0
KCNQ5	-0.644547	0.639694	2.77748	8.64879	0.0277176	0.268953	1.55724
ADAMTSL5	0.590799	1.50608	-2.4419	0.0691455	0.801879	1	0.095891
KCNIP4	-0.452277	0.730888	-1.67444	0.106069	0.756349	1	0.121278
SPATA31A6	0	1	-3.75015	0	1	1	0
MORF4L1	-0.153935	0.898796	7.675	17.3802	0.00666316	0.121	2.17632
NLRP9	-0.928335	0.525464	-2.97851	0.356608	0.578168	1	0.237946
WDR53	0.12457	1.09018	3.6637	1.64915	0.249057	0.756591	0.603702
DMWD	0.12108	1.08755	4.59029	2.1548	0.195311	0.700674	0.709273
SLC52A2	0.170974	1.12582	4.86118	8.81201	0.0267751	0.264376	1.57227
PIGP	-0.610234	0.65509	4.99911	11.7552	0.0175412	0.207877	1.75594
IKZF1	-0.0274084	0.981181	5.26075	0.0727938	0.796862	1	0.0986166
PCYT2	0.0270206	1.01891	2.9513	0.0741361	0.805087	1	0.0941571
NAT8L	-0.15556	0.897784	-1.97591	0.0429444	0.843072	1	0.0741352
OR6C76	0	1	-3.75015	0	1	1	0
NPAP1	0.317432	1.24611	-2.42504	0.101913	0.760981	1	0.118626
BCAP31	0.200013	1.14871	5.87624	8.13755	0.0309793	0.285162	1.50893
ARL17A	0.197279	1.14653	4.41362	8.45449	0.0288993	0.274885	1.53911
HDHD5-AS1	0.820872	1.76647	-0.0971114	2.009	0.208914	0.716147	0.680032
GNB1L	0.0931433	1.06669	1.56138	0.227695	0.651075	1	0.186369
DNAH14	0.593936	1.50936	-0.38881	1.56839	0.259629	0.767416	0.585647
LINC01405	0	1	-1.81474	0	1	1	0
CCDC190	0.549569	1.46365	-3.33547	0.0797048	0.78772	1	0.103628
EVI2B	0.0760379	1.05412	6.17224	2.76497	0.150296	0.637393	0.823053
TMEM210	0.872497	1.83083	-2.38596	0.170068	0.695191	1	0.157896
NPIPB4	-0.0737433	0.950169	-1.33021	0.010024	0.923695	1	0.0344713
ZNF829	-0.13414	0.911213	-1.51849	0.0307193	0.86696	1	0.0620011
TMPRSS11B	1.62378	3.08182	-2.9642	1.21875	0.314251	0.827364	0.502724
THNSL1	3.73412	13.3071	-2.87161	2.37083	0.188321	0.692131	0.725101
TRIM69	0.150944	1.1103	5.82797	5.88219	0.0538762	0.386765	1.2686
ATP6V0C	-0.000335994	0.999767	7.20857	3.77915e-05	0.995306	1	0.00204354
IFITM1	0.487593	1.4021	8.31572	56.685	0.000371253	0.0246149	3.43033
BPY2C	0	1	-3.75015	0	1	1	0
LAMP1	0.0518098	1.03656	6.58731	0.919481	0.376702	0.891381	0.424002
FFAR3	0.790212	1.72933	-3.44347	0.151375	0.714331	1	0.1461
TAS2R60	3.36948	10.3351	-3.48659	1.73217	0.264336	0.772857	0.577844
POMK	-0.0658345	0.955393	1.79278	0.092661	0.771684	1	0.11256
LINC00839	0.779563	1.71661	-2.28305	0.38224	0.560407	1	0.251496
C16orf54	0	1	-3.24519	0	1	1	0
KLHDC8B	1.53149	2.89085	-1.92138	0.733826	0.426369	0.931557	0.370215
KLHL34	0.678702	1.6007	-3.55095	0.121127	0.740372	1	0.13055
SETD4	0.201081	1.14956	1.10579	0.445934	0.530501	1	0.275314
PTCH1	0.230378	1.17314	2.64877	2.74693	0.151403	0.639175	0.819866
RTN4RL1	0.676603	1.59837	-3.23873	0.1971	0.673514	1	0.171654
OR4C46	0	1	-3.75015	0	1	1	0
CALHM1	0.430357	1.34757	-2.14061	0.252051	0.634531	1	0.197547
NKAIN3	0.0935652	1.067	-2.35325	0.0113778	0.918727	1	0.0368133
RNPC3	0.157101	1.11504	5.64058	11.3642	0.016383	0.199505	1.78561
ZNF267	0.113246	1.08166	5.3143	3.48949	0.113837	0.572262	0.943715
IRS2	0.261908	1.19906	-2.1293	0.0900281	0.774838	1	0.110789
C7orf61	-0.784434	0.58058	-0.894627	1.09842	0.337228	0.853366	0.472077
FAM186A	0.102946	1.07396	-3.18086	0.00424442	0.950291	1	0.0221432
SHOX	1.47253	2.77507	-2.18809	1.46637	0.273973	0.780726	0.562293
LCE3A	0	1	-3.75015	0	1	1	0
BICD2	0.141367	1.10295	4.25751	3.67889	0.106378	0.554907	0.973149
LCE3E	0	1	-3.75015	0	1	1	0
CCIN	0	1	-3.75015	0	1	1	0
TMLHE	5.17587	36.1487	-2.40308	10.1911	0.0266484	0.263615	1.57433
GRK1	0	1	-3.75015	0	1	1	0
DEFB128	0	1	-3.75015	0	1	1	0
SLITRK2	3.73332	13.2996	-3.39058	2.45363	0.182127	0.684908	0.739626
SDHAP3	-0.0232308	0.984027	3.5447	0.0447337	0.839892	1	0.0757767
PLK5	0.437444	1.3542	0.614929	1.6049	0.254768	0.762391	0.593856
RASA3	-0.468092	0.72292	-2.20574	0.0618718	0.812326	1	0.0902695
LRCH3	0.0154959	1.0108	3.79129	0.0294779	0.869644	1	0.0606585
LEMD1	-0.0611584	0.958494	-2.55026	0.000837158	0.977909	1	0.00970155
ATP4B	-1.41855	0.374087	-2.42968	2.04671	0.205267	0.712486	0.68768
NDUFA13	-0.156005	0.897507	9.17835	5.17643	0.0657637	0.431155	1.18201
ZNF566	0.0700045	1.04972	1.28738	0.0527398	0.826423	1	0.0827976
None	0.0228133	1.01594	0.846503	0.00585321	0.941644	1	0.026113
ZNF529	0.40125	1.32065	2.98736	4.5309	0.0800443	0.482142	1.09667
ZNF284	0.0971118	1.06963	-1.84856	0.0197029	0.893224	1	0.0490398
HTR3E	-0.0385069	0.973662	-2.6448	0.000742901	0.979189	1	0.00913331
DLEU7	0.426315	1.3438	0.614643	1.52592	0.265459	0.773169	0.576003
KRT73	0	1	-3.75015	0	1	1	0
TAL2	-0.827472	0.563516	-1.06034	0.271868	0.622016	1	0.206199
MATN1-AS1	0.35061	1.2751	1.74994	1.5497	0.26217	0.770744	0.581417
AIDA	-0.0549621	0.96262	5.55145	1.0641	0.344269	0.861152	0.463102
CDIN1	-0.812934	0.569223	2.2355	13.4218	0.0116467	0.16524	1.9338
CD300LF	0	1	-3.75015	0	1	1	0
ZPBP2	1.00653	2.00907	-1.86203	1.19541	0.318512	0.831886	0.496874
KRT5	-3.68636	0.0776773	-2.51517	7.43091	0.0364127	0.31151	1.43875
NBPF6	0	1	-3.75015	0	1	1	0
GSAP	0	1	-3.50681	0	1	1	0
HTR3D	0	1	-3.75015	0	1	1	0
OR4F5	1.32392	2.50345	-3.36054	0.415367	0.549575	1	0.259973
AGBL4	1.80015	3.48256	-2.68672	0.81199	0.404189	0.915712	0.393415
ARGFX	-0.0970793	0.934924	-0.835489	0.031042	0.866271	1	0.0623462
CYP2R1	-0.208244	0.86559	2.85865	1.931	0.216764	0.72496	0.664012
LRRC70	0.709693	1.63546	-1.3175	0.805443	0.405971	0.916747	0.391505
ANKRD46	0.209832	1.15655	5.1281	8.74917	0.0271327	0.265763	1.56651
PIP5K1C	0.151288	1.11056	3.2271	2.84572	0.145478	0.629353	0.837202
OR5D14	0	1	-3.75015	0	1	1	0
CYP4F2	-0.308279	0.807604	0.437238	0.761963	0.418151	0.92604	0.378667
TEX38	-0.578283	0.669761	-2.50469	0.0995043	0.763713	1	0.11707
OR5D18	0	1	-3.75015	0	1	1	0
ZBTB6	0.157726	1.11553	3.75616	3.92511	0.0976625	0.530263	1.01027
C2orf76	-0.0518218	0.964717	5.57282	0.204489	0.667907	1	0.175284
TAS2R42	-5.35196	0.0244849	-2.90461	9.29182	0.0426654	0.341033	1.36992
POLR3C	0.0894441	1.06396	4.3563	1.37268	0.288229	0.798438	0.540262
PRR30	0	1	-3.75015	0	1	1	0
DEFB131A	0.243436	1.18381	1.15975	0.0995539	0.764053	1	0.116877
None	0	1	-3.75015	0	1	1	0
UBL4B	-3.45604	0.0911233	-3.48647	3.26856	0.151337	0.639175	0.820055
WWOX	-0.459811	0.727082	5.10337	49.7216	0.000521709	0.029831	3.28257
CYP4Z1	0	1	-3.75015	0	1	1	0
CIDECP1	0.208574	1.15555	2.73447	2.96466	0.138771	0.619168	0.857702
PRSS59P	2.1567	4.45894	-3.64682	0.909152	0.398844	0.912015	0.399197
CENATAC	0.202063	1.15034	3.59467	1.69031	0.243915	0.751595	0.612761
BCL9L	0.214068	1.15995	2.44097	1.4288	0.279559	0.787217	0.553526
POLR1D	-0.145248	0.904224	7.82205	6.63628	0.0442056	0.34677	1.35452
KIF18B	-0.701063	0.615119	4.16083	124.296	4.54545e-05	0.00970509	4.34242
ZNRF1	0.445479	1.36177	1.845	3.20393	0.12654	0.599042	0.897772
FFAR4	0.931188	1.90685	-3.18899	0.525748	0.497224	0.991692	0.303448
BPIFB3	-2.35113	0.195992	-3.63525	1.10486	0.357448	0.872286	0.446787
BPIFB4	0	1	-3.75015	0	1	1	0
SAPCD2	-0.229394	0.852993	5.28656	9.16614	0.0248754	0.253498	1.60423
EDARADD	-0.301922	0.811171	-3.04573	0.0634759	0.809968	1	0.0915322
SLC51B	0	1	-3.53415	0	1	1	0
CYP4F12	-0.0634554	0.956969	1.08841	0.0145793	0.908058	1	0.0418863
MTARC1	-0.606525	0.656777	-2.56852	0.199389	0.671763	1	0.172784
LCE5A	0	1	-3.75015	0	1	1	0
SOWAHB	3.14718	8.85924	-3.44708	1.74802	0.24719	0.755084	0.60697
BLOC1S4	0.202656	1.15082	4.21618	2.82611	0.146628	0.631161	0.833784
LCE1E	0	1	-3.75015	0	1	1	0
ZNF749	0.160358	1.11756	2.48208	1.50103	0.268969	0.776824	0.570298
KLHL32	-0.389089	0.763611	1.41387	2.99009	0.137394	0.61766	0.862033
LINC02610	4.65486	25.1914	-2.80436	3.40905	0.128254	0.602844	0.89193
MRTFB	-0.117883	0.921539	2.48095	0.374629	0.564215	1	0.248555
BTLA	-1.25584	0.418751	-3.08962	0.45842	0.525012	1	0.279831
ZNF17	0.337444	1.26352	2.56536	7.75743	0.0337526	0.298862	1.47169
KDM4D	0.509713	1.42377	-1.58252	0.371229	0.565935	1	0.247234
GPAT2	-3.81996	0.0708071	-3.29737	3.81743	0.11221	0.568356	0.949968
TOR3A	-0.0556796	0.962141	5.59817	1.09818	0.337277	0.853391	0.472014
PABPC1L2A	0.81667	1.76134	-3.48077	0.160259	0.706574	1	0.150843
GABRA5	0	1	-3.75015	0	1	1	0
PPP1CC	-0.0889089	0.940234	8.58019	4.91041	0.0711848	0.450709	1.14761
ZNF555	0.214125	1.16	1.37644	0.910314	0.378924	0.892654	0.421448
MST1P2	0.553608	1.46775	-0.200503	1.46007	0.274898	0.781773	0.560828
OR10T2	0	1	-3.75015	0	1	1	0
NAP1L3	1.10737	2.15452	-3.1441	0.450534	0.528466	1	0.276983
CA5BP1	1.7603	3.38768	0.347782	2.6364	0.159878	0.653077	0.79621
PRELID2	0	1	-3.74939	0	1	1	0
BACE1	-0.22675	0.854558	1.87081	1.5338	0.264363	0.772857	0.577799
RGS9BP	0.134898	1.09802	0.123501	0.138869	0.722941	1	0.140897
TMEM212	-0.860754	0.550665	-1.00838	0.711224	0.433174	0.938214	0.363337
SLC36A3	1.86918	3.65326	-3.35958	0.580289	0.48288	0.978434	0.316161
SLC36A2	0.89577	1.8606	-2.61198	0.426199	0.539415	1	0.268077
THBS2	-0.104315	0.930247	-1.9976	0.0114844	0.918349	1	0.0369922
RXRA	-0.35163	0.783698	-2.43952	0.147972	0.714496	1	0.146
ANKRD37	-0.28094	0.823054	1.52154	0.85236	0.393486	0.906538	0.405071
NUDT17	0	1	-3.34889	0	1	1	0
MINAR2	0.0287217	1.02011	0.338476	0.0072356	0.935136	1	0.0291253
LINC00643	-0.27513	0.826376	-2.75832	0.0201714	0.891972	1	0.049649
ZNF75D	-0.575893	0.670871	0.592542	2.1595	0.194894	0.700356	0.710201
CYP4X1	1.07951	2.11331	-0.234117	4.48577	0.0811975	0.48562	1.09046
KRT10	-0.0304653	0.979104	4.13703	0.0666606	0.805379	1	0.0939999
GOLGA8R	-0.221716	0.857545	-0.571413	0.23237	0.647815	1	0.188549
CD300E	0.972336	1.96201	-3.03586	0.608544	0.466648	0.964062	0.331011
CCDC30	-0.0841258	0.943356	0.422767	0.0215988	0.888246	1	0.0514669
NKRF	-0.0468733	0.968032	4.33996	0.743958	0.452282	0.954262	0.34459
GLDN	-0.0122344	0.991556	-3.53052	0.00263001	0.961221	1	0.0171769
FCAR	0.422146	1.33992	-1.3874	0.131771	0.729752	1	0.136825
KPNA4	0.111161	1.0801	3.91567	1.75222	0.236472	0.744249	0.626221
TRDN	0.000125292	1.00009	-2.18151	1.29199e-08	0.999913	1	3.76977e-05
OR6P1	0	1	-3.75015	0	1	1	0
KRT3	0	1	-3.75015	0	1	1	0
ZNF501	0	1	-3.55194	0	1	1	0
ZNF197	0.0462291	1.03256	1.62885	0.0579459	0.81824	1	0.087119
SPATA12	-0.44939	0.732352	-2.45977	0.152855	0.710091	1	0.148686
TMPRSS12	0	1	-3.75015	0	1	1	0
FAM228A	-0.046311	0.968409	-3.42864	0.000577206	0.981656	1	0.00804077
DEFB132	0	1	-3.75015	0	1	1	0
NAP1L2	2.10065	4.28902	-3.65173	0.876047	0.406705	0.917116	0.39072
RPS23	-0.117524	0.921769	9.66798	3.51082	0.112961	0.570195	0.94707
GNG2	-0.69941	0.615824	-3.03807	0.18304	0.684547	1	0.164597
BTN3A2	0.0961908	1.06895	5.05247	1.98499	0.211286	0.719082	0.67513
AKAP14	0	1	-3.75015	0	1	1	0
PCLO	-0.163899	0.89261	0.194128	0.144632	0.717558	1	0.144143
KLK12	-0.600119	0.6597	-0.887959	0.726514	0.42855	0.933994	0.367998
RGS7BP	-1.84612	0.278139	-3.67662	0.780986	0.430939	0.935966	0.365584
INSIG1	0.043815	1.03084	5.4865	0.23698	0.644642	1	0.190682
MYT1L	1.63875	3.11396	-3.6861	0.62285	0.477851	0.973634	0.320708
C5orf38	1.07955	2.11338	-3.37363	0.392274	0.555468	1	0.255341
ZNF396	1.02149	2.03002	-2.76916	0.536055	0.493217	0.987468	0.306962
TMEM222	-0.0593427	0.959701	4.36879	0.556281	0.485527	0.980935	0.313787
OR9Q1	2.05379	4.15194	-3.57064	0.881974	0.393662	0.90663	0.404877
CLCNKA	2.67061	6.36696	-3.5221	1.91852	0.228544	0.736913	0.641031
OR9Q2	2.37155	5.17496	-3.62628	1.04219	0.369842	0.885337	0.431984
ARHGAP30	0.351242	1.27566	5.37321	34.9704	0.00127422	0.0475855	2.89476
SEPTIN10	0.237547	1.17899	-1.82557	0.112867	0.748987	1	0.125526
FAM86B1	0	1	-3.75015	0	1	1	0
CYP4F8	0.410144	1.32882	-3.3856	0.0581385	0.817945	1	0.0872757
CYP4F3	0	1	-3.75015	0	1	1	0
SMYD4	0.0169969	1.01185	3.36703	0.0391907	0.849978	1	0.0705922
DEFB105A	-2.7146	0.152344	-2.12568	5.46723	0.0604672	0.411943	1.21848
FOXD2	-0.804788	0.572446	-0.165808	3.74576	0.103907	0.548208	0.983355
GPATCH8	-0.0248908	0.982895	4.61277	0.121559	0.739932	1	0.130808
CEACAM19	1.03673	2.05157	-2.40215	0.898655	0.381781	0.894925	0.418185
DEFB107A	0	1	-3.75015	0	1	1	0
NF2	0.0653903	1.04637	3.13237	0.335625	0.584633	1	0.233117
SMIM29	-0.227894	0.853881	4.97164	3.7174	0.104945	0.551498	0.979038
DEFB106A	0	1	-3.75015	0	1	1	0
SPATC1	0	1	-3.75015	0	1	1	0
UBE2H	0.0974311	1.06987	5.94582	5.39927	0.061651	0.417584	1.21006
MIR22HG	0.171476	1.12621	0.926053	0.214341	0.660623	1	0.180046
DEFB105B	0	1	-2.14413	0	1	1	0
HPDL	1.13216	2.19186	-1.32391	2.17517	0.193513	0.698313	0.71329
KTN1-AS1	-0.0514944	0.964936	1.71004	0.0616275	0.812688	1	0.0900759
KATNA1	-0.352164	0.783408	4.37201	31.5641	0.00164185	0.05566	2.78467
FSD2	0.00389661	1.0027	0.876709	0.000140595	0.990946	1	0.00395015
ARAP1	0.178398	1.13163	6.44751	18.1949	0.00601504	0.113667	2.22076
KIF24	-0.974	0.509092	2.39544	15.6679	0.00837004	0.137157	2.07727
PDE2A	0.236422	1.17807	3.69709	5.06253	0.0680127	0.439809	1.16741
SPDYE17	-1.15918	0.447768	-3.41619	0.330882	0.591743	1	0.227867
CARMIL3	-0.170746	0.888383	4.02924	1.60344	0.25496	0.762391	0.593528
PRG2	0.889132	1.85206	1.13555	7.67538	0.0343954	0.301693	1.4635
PRR5	-0.100769	0.932536	2.68439	0.430389	0.537497	1	0.269624
ZFP91	-0.0187161	0.987111	5.56268	0.086477	0.779173	1	0.108366
C17orf58	-0.095708	0.935813	3.36627	0.737275	0.425347	0.930919	0.371257
BCDIN3D	0.116659	1.08422	-0.602457	0.0645506	0.808406	1	0.0923706
MAGEE2	0	1	-3.75015	0	1	1	0
CYP27C1	1.47553	2.78085	-2.10266	2.4946	0.168185	0.665138	0.774212
LYRM7	-0.141381	0.906651	4.44865	4.05443	0.0934796	0.517764	1.02928
CFAP73	-0.745475	0.596471	4.35794	32.8822	0.00148441	0.0521572	2.82845
CCDC73	3.28461	9.74464	-3.50217	1.6657	0.27216	0.779645	0.565176
BCR	0.0797265	1.05682	4.97844	3.17633	0.127872	0.602112	0.893226
OR10H1	-0.250203	0.840778	-2.07594	0.0922816	0.772136	1	0.112306
MPPED1	-2.74563	0.149102	-3.49927	1.93943	0.226406	0.734865	0.645111
FSCN2	4.77308	27.3426	-1.66083	4.64604	0.0772028	0.472301	1.11237
FOXI2	-1.54597	0.342465	-3.69559	0.595488	0.486986	0.982456	0.312483
SPIN4	-0.305306	0.80927	4.19241	12.8031	0.0128497	0.175569	1.89111
ZNF732	0.36929	1.29172	-0.58298	0.371475	0.56581	1	0.24733
SPIN2B	-3.93493	0.0653836	-3.3801	2.35577	0.205892	0.712855	0.686361
SPATA31D3	-0.0981878	0.934206	-3.71243	0.002747	0.96205	1	0.0168025
FOXE3	-2.25945	0.208852	-3.6448	1.0071	0.377117	0.891736	0.423524
HYAL3	0.846047	1.79757	2.53134	14.0473	0.0105809	0.156796	1.97548
KCNK18	0	1	-3.75015	0	1	1	0
IFNA10	0	1	-3.75015	0	1	1	0
VSIG10L	-0.0377967	0.974142	2.27121	0.0643915	0.808636	1	0.0922469
CXCR3	0	1	-3.23098	0	1	1	0
ZNF397	-0.0834344	0.943808	3.18611	0.710461	0.433407	0.938368	0.363104
ZSCAN30	0.303357	1.23401	1.93199	0.571603	0.479848	0.975517	0.318896
TPCN1	0.192217	1.14252	5.43049	10.7429	0.0183215	0.213197	1.73704
LILRB4	-0.957115	0.515086	-3.43552	0.44543	0.56665	1	0.246685
CDRT15P3	-5.2399	0.0264626	-2.68889	11.6286	0.0212065	0.230656	1.67353
TNFRSF4	-3.01741	0.123501	-3.55592	1.59586	0.280806	0.788487	0.551594
KRT17P2	-4.11083	0.0578786	-2.90001	3.29306	0.133427	0.611594	0.874755
KRT16	-4.16484	0.0557516	-2.92987	2.19671	0.202429	0.708503	0.693727
HEXIM1	0.0526952	1.0372	3.92638	0.727735	0.468209	0.965	0.329561
SELENOV	0	1	-3.75015	0	1	1	0
LCE1A	0	1	-3.75015	0	1	1	0
KRT14	0.311286	1.24081	-3.03528	0.0306474	0.867114	1	0.061924
TRABD2A	2.45733	5.49199	-3.02723	2.56803	0.17406	0.67447	0.759301
KRTAP17-1	0	1	-3.75015	0	1	1	0
PDZD7	-1.24384	0.422247	2.03529	19.385	0.00521303	0.105295	2.28291
POFUT2	0.471864	1.3869	3.91636	2.80646	0.15552	0.645472	0.808215
QRFPR	1.66522	3.17161	-2.74278	1.30012	0.300064	0.810453	0.522786
MAPT	0.425587	1.34312	-2.15208	0.0882474	0.777	1	0.109579
ERCC6L	-0.568621	0.674261	3.60052	40.7003	0.000870524	0.0379501	3.06022
OR13F1	0	1	-3.75015	0	1	1	0
TMEM17	0.293808	1.22587	-1.37023	0.160784	0.70311	1	0.152977
TNFRSF18	-0.0218841	0.984946	-2.41492	0.000133726	0.99117	1	0.00385201
FGF3	0	1	-3.75015	0	1	1	0
C1QL4	-0.368236	0.774729	-1.68046	0.0415599	0.845581	1	0.0728447
RTN4RL2	-0.0389821	0.973341	1.20927	0.0230449	0.884598	1	0.0532541
ZDHHC17	-0.0251258	0.982735	3.95193	0.0511008	0.829087	1	0.0813998
SERPINA11	3.4401	10.8536	-3.2225	2.44472	0.182779	0.686027	0.738074
P2RY4	-0.0959554	0.935652	-2.62594	0.00718843	0.935347	1	0.0290272
ZNF395	-0.138211	0.908645	4.89934	6.61849	0.0444052	0.3471	1.35257
ZACN	0.210927	1.15743	-1.88708	0.0460082	0.837667	1	0.0769285
KRTAP22-1	0	1	-3.75015	0	1	1	0
KRTAP19-6	0	1	-3.75015	0	1	1	0
OR13C8	0	1	-3.75015	0	1	1	0
PPARA	-0.160603	0.894651	-0.851005	0.0482945	0.833756	1	0.0789609
TMEM232	0	1	-3.75015	0	1	1	0
LINC01551	0.527971	1.4419	-1.35094	0.272766	0.621251	1	0.206733
KRTAP19-2	0	1	-3.75015	0	1	1	0
KRTAP19-4	0	1	-3.75015	0	1	1	0
KRTAP15-1	0	1	-3.75015	0	1	1	0
FAM183A	5.55717	47.0841	-2.75955	3.47852	0.142027	0.624167	0.847628
EFCAB6	0	1	-3.75015	0	1	1	0
KRTAP19-5	4.94306	30.7617	-3.03923	2.97447	0.166107	0.662729	0.779613
KRTAP23-1	0	1	-3.75015	0	1	1	0
KANK3	2.5035	5.67059	-2.19244	3.11934	0.130684	0.607129	0.883778
EMID1	0	1	-3.75015	0	1	1	0
ACTL7A	4.34356	20.3021	-3.1514	4.26755	0.0977209	0.530263	1.01001
KRTAP21-1	0	1	-3.75015	0	1	1	0
RHD	0.417049	1.33519	-0.88227	0.694595	0.438303	0.942966	0.358225
LINC00207	-3.99151	0.0628687	-3.37745	2.29634	0.210511	0.717705	0.676725
LINC02875	0	1	-3.75015	0	1	1	0
ESPN	0.499562	1.41378	-1.68477	0.398181	0.552603	1	0.257587
PNLIPRP1	0	1	-3.75015	0	1	1	0
PTRH1	-0.01171	0.991916	3.60354	0.00609468	0.940456	1	0.0266616
KRTAP21-2	5.02579	32.5771	-3.00549	3.04187	0.162525	0.657268	0.789081
SAMD7	1.10487	2.15079	-2.15825	1.87946	0.22219	0.730831	0.653275
GPR141	0	1	-3.75015	0	1	1	0
TMPRSS6	5.23811	37.7424	-2.01546	4.44172	0.0928419	0.515714	1.03226
CYP4A11	0.516656	1.43064	-0.516865	0.782075	0.412441	0.921228	0.384638
TMEM216	-0.289281	0.81831	-0.229535	0.467108	0.521258	1	0.282947
RPS19BP1	0.105846	1.07613	6.97845	0.733342	0.428135	0.933593	0.368419
TMPRSS11A	2.71949	6.58641	-3.5867	1.26902	0.328195	0.843887	0.483868
TMEM262	2.52859	5.77006	-1.06261	0.893263	0.390448	0.904018	0.408437
C3orf70	-0.84043	0.558477	-3.10732	0.446096	0.530429	1	0.275372
TEAD1	-0.50257	0.705848	-1.87545	0.469778	0.520115	1	0.2839
DEFB106B	0	1	-3.75015	0	1	1	0
PLCD1	-0.316449	0.803044	1.17254	1.93729	0.216116	0.724655	0.665314
CCK	0	1	-3.75015	0	1	1	0
ENTPD5	0.146132	1.1066	2.7132	1.39611	0.284561	0.792536	0.545824
MITF	-0.668975	0.628953	-2.45799	0.484585	0.513864	1	0.289151
HEATR4	-0.903735	0.534501	-3.12365	0.204398	0.671418	1	0.173007
NAP1L1	-0.277438	0.825055	9.31179	49.8709	0.000517687	0.0298129	3.28593
LILRA5	-2.2065	0.21666	-2.88409	1.78566	0.23259	0.741195	0.633409
CMC1	-0.391629	0.762269	3.18167	14.3508	0.0101111	0.152595	1.9952
SLIT1	0.730454	1.65916	-0.444262	3.0829	0.132528	0.610182	0.877691
LYPD6	0	1	-3.69375	0	1	1	0
AKR1C1	1.73401	3.32652	-2.62757	2.08547	0.201614	0.707209	0.695479
VSTM2B	-0.883914	0.541895	-3.11002	0.203593	0.66858	1	0.174846
FOXD3	-1.44205	0.368045	-3.04423	1.05526	0.346121	0.861937	0.460772
SPATA21	0.712576	1.63873	-3.24108	0.127366	0.734085	1	0.134254
RNF220	-0.0764919	0.948361	5.11517	1.85335	0.225016	0.733605	0.647787
ANGPTL5	0	1	-3.75015	0	1	1	0
SHTN1	0.759449	1.69284	-1.48756	0.607014	0.467181	0.964396	0.330515
H1-7	0	1	-3.75015	0	1	1	0
LCE4A	0	1	-3.75015	0	1	1	0
BAGE2	-1.00573	0.498018	-3.00726	0.528198	0.496266	0.990502	0.304285
LCE2A	0	1	-3.75015	0	1	1	0
KRTAP12-1	0	1	-3.75015	0	1	1	0
LCE2C	0	1	-3.75015	0	1	1	0
None	0	1	-3.75015	0	1	1	0
None	1.80477	3.49374	-1.42847	6.02545	0.0518299	0.379238	1.28542
ZNF546	0.441609	1.35812	0.0983964	1.39789	0.284285	0.792513	0.546246
TSPYL4	0.407661	1.32653	3.22748	16.3041	0.00767332	0.13106	2.11502
DAZ3	0	1	-3.75015	0	1	1	0
MT1X	0.0220694	1.01541	4.51319	0.062688	0.811122	1	0.0909137
GCNT1	-0.16559	0.891564	3.29814	3.24573	0.12456	0.594611	0.904621
LCE2D	0	1	-3.75015	0	1	1	0
SESTD1	-0.207106	0.866273	1.34286	0.698234	0.437172	0.941639	0.359348
LCE3B	0	1	-3.75015	0	1	1	0
FNBP1	3.20784	9.23964	-0.421389	6.31454	0.048014	0.361983	1.31863
DYNC2H1	3.57464	11.9145	-3.44678	2.17608	0.220388	0.728553	0.656811
KRT12	3.64768	12.5332	-3.43099	1.94301	0.241824	0.748129	0.6165
MAGED4B	2.64266	6.24482	-3.10539	1.61352	0.25364	0.761342	0.595783
BCAM	0.858261	1.81285	-0.407789	2.83621	0.146034	0.630223	0.835545
RSBN1L	0.0497613	1.03509	4.02616	0.6104	0.466002	0.963385	0.331612
NPSR1	0	1	-3.46912	0	1	1	0
WDR86	-0.0769117	0.948085	-0.728705	0.0251973	0.879379	1	0.0558237
EPOR	-0.224144	0.856103	2.72496	4.20371	0.0889542	0.506262	1.05083
FAM9C	0.971444	1.9608	0.601415	4.18604	0.0894737	0.508193	1.0483
KRTAP9-8	0	1	-3.27816	0	1	1	0
CIDEC	-1.62582	0.324026	-2.51514	0.585073	0.481181	0.976786	0.317692
DCC	0	1	-3.75015	0	1	1	0
TAF9B	0.0178318	1.01244	4.84246	0.0537768	0.82476	1	0.0836725
PCDHB13	0.261014	1.19832	-1.78419	0.129395	0.732079	1	0.135442
MAGI2	0	1	-3.75015	0	1	1	0
LUZP2	-3.81289	0.0711549	-3.2089	2.78806	0.159976	0.653193	0.795945
LHFPL3	0.69969	1.62416	-2.11987	0.753261	0.420663	0.927826	0.376066
CHP1	-0.0263946	0.981871	5.1737	0.123061	0.738405	1	0.131706
FPR3	0.513623	1.42763	-3.72436	0.196635	0.703437	1	0.152775
H1-6	0	1	-3.75015	0	1	1	0
C11orf96	0.696851	1.62096	-2.66418	0.206687	0.666264	1	0.176354
SERPINA13P	0	1	-3.75015	0	1	1	0
KCNJ11	0.453291	1.36916	3.69691	22.2356	0.00380127	0.088406	2.42007
CDHR4	0.288661	1.22151	-3.07522	0.0254999	0.878664	1	0.0561769
COL4A1	-0.213266	0.862582	-2.63932	0.0335803	0.86098	1	0.0650071
PLEKHG7	1.79475	3.46955	-2.95833	1.12784	0.331372	0.847189	0.479684
GJA4	-4.22788	0.0533682	-2.97738	6.12299	0.0597075	0.409669	1.22397
PTMA	-0.330947	0.795014	11.8756	29.4801	0.00194044	0.0613865	2.7121
H2AP	0	1	-3.75015	0	1	1	0
HSPA14	-0.128405	0.914842	5.16232	5.20901	0.0651394	0.429173	1.18616
ATP13A5	0	1	-3.75015	0	1	1	0
SIRT7	-0.263232	0.833219	3.96033	2.7848	0.149092	0.635514	0.826546
PRR27	1.09006	2.12883	-2.57644	1.33802	0.293792	0.803891	0.53196
IFT140	-0.777666	0.58331	2.0946	12.6583	0.0131553	0.17745	1.8809
POTEG	0	1	-3.75015	0	1	1	0
PRAMEF10	2.5363	5.801	-3.60859	1.14926	0.3491	0.864586	0.45705
AGMO	-0.412112	0.751522	2.13129	4.48776	0.0811464	0.485529	1.09073
SBK2	-0.0619218	0.957987	-1.14648	0.00762489	0.933419	1	0.0299234
CYP26C1	0.434604	1.35154	-3.3231	0.0587078	0.817076	1	0.0877374
TLR5	0	1	-3.75015	0	1	1	0
USP7	-0.095743	0.93579	6.48876	0.421052	0.544313	1	0.264152
NANOS3	8.00241	256.428	-1.01746	4.38749	0.110185	0.563347	0.957877
FOXD4L3	-0.0911655	0.938764	-2.46275	0.00606229	0.940614	1	0.0265887
NHLRC1	-0.675344	0.626183	-3.13592	0.262402	0.631772	1	0.19944
DPPA3	-0.590446	0.664138	-2.76535	0.0847825	0.783406	1	0.106013
COX8C	0	1	-3.75015	0	1	1	0
PLEKHN1	1.63806	3.11246	-3.41052	0.7592	0.426106	0.931557	0.370483
ZNF385C	-2.98476	0.126328	-3.19312	1.97498	0.222843	0.731293	0.652001
LINC02583	0	1	-3.75015	0	1	1	0
MAGEH1	2.7286	6.62812	-3.30715	1.05602	0.354389	0.870569	0.450519
TET3	-1.22924	0.426543	1.17275	6.25849	0.0487229	0.36516	1.31227
ZNF286A	0.207077	1.15435	2.5572	2.65408	0.157289	0.648958	0.803302
ISG15	0.070778	1.05028	10.8522	0.757526	0.419428	0.927181	0.377342
EXD3	0.164681	1.12092	4.2108	6.79748	0.042452	0.340192	1.3721
OR5W2	0	1	-3.75015	0	1	1	0
MYMK	0	1	-3.75015	0	1	1	0
TCL6	-0.180946	0.882124	1.52998	0.427296	0.538911	1	0.268483
C17orf97	0.393794	1.31384	-0.567171	0.551024	0.487504	0.983108	0.312022
ZKSCAN4	0.619407	1.53624	0.547957	3.53635	0.111925	0.56787	0.951071
RGPD1	0	1	-3.75015	0	1	1	0
DHRS4L2	-0.175078	0.88572	3.42984	1.62869	0.251673	0.758968	0.599163
SAMD11	-0.263343	0.833155	-2.05275	0.0927142	0.771621	1	0.112596
PERM1	-0.237987	0.847928	-3.64588	0.0141244	0.91034	1	0.0407964
VMAC	0.0752856	1.05357	1.83654	0.147965	0.714502	1	0.145996
C5orf52	0	1	-3.75015	0	1	1	0
HAPLN4	-0.172996	0.886999	-2.11141	0.0550376	0.822761	1	0.0847264
ERC2	-0.531058	0.692047	-2.88833	0.0975307	0.76598	1	0.115783
B3GLCT	-0.213807	0.862259	1.72689	0.933968	0.373234	0.887807	0.428019
SPRY4	0	1	-3.75015	0	1	1	0
ERAS	-4.56686	0.0421928	-3.20709	6.60397	0.0674934	0.437386	1.17074
TRPV2	0.457633	1.37329	2.80479	5.976	0.052524	0.381226	1.27964
AMTN	0	1	-3.75015	0	1	1	0
EZHIP	0	1	-3.75015	0	1	1	0
C2orf88	-1.70707	0.306281	-2.41039	0.852709	0.393396	0.906512	0.40517
OR2T27	0	1	-3.75015	0	1	1	0
TMEM203	-0.0797138	0.946245	5.65781	1.29402	0.301094	0.811609	0.521298
SLC18A3	0.0272583	1.01907	-1.80393	0.000593213	0.981403	1	0.00815252
KBTBD12	-0.721344	0.606532	-3.25754	0.321187	0.592606	1	0.227234
THSD4	2.42824	5.38235	-3.62026	1.37429	0.2974	0.807798	0.526659
DNAJB13	-5.27826	0.0257683	-2.91761	3.52667	0.14002	0.621558	0.853809
GABRD	2.173	4.50961	-3.4693	1.08303	0.348883	0.864421	0.45732
AMY1C	0.0496334	1.035	-3.74907	0.0128649	0.915627	1	0.0382815
TCEA1	-0.288089	0.818986	8.61668	68.5037	0.000225693	0.0192123	3.64648
NHEJ1	-0.22447	0.855909	2.62602	3.37355	0.118769	0.58282	0.925296
FANCA	0.0995102	1.07141	7.26191	5.47016	0.060417	0.411943	1.21884
SECISBP2	-0.102148	0.931645	5.14211	4.91347	0.0711191	0.450709	1.14801
OR52B6	5.1247	34.889	-2.96266	7.25638	0.0597103	0.409669	1.22395
C9orf153	1.382	2.6063	-3.07353	0.478947	0.516227	1	0.287159
SSX7	0	1	-3.58445	0	1	1	0
ADH1A	0	1	-3.75015	0	1	1	0
SEMA4D	0.174657	1.1287	2.78164	0.232692	0.648296	1	0.188227
KRTAP10-8	0	1	-3.75015	0	1	1	0
LIN28B	0.039162	1.02752	5.75466	0.629194	0.459553	0.959239	0.337665
DIPK1C	0	1	-3.75015	0	1	1	0
DNAH17	1.08024	2.11439	-1.99433	0.573684	0.479087	0.974754	0.319586
MCRS1	-0.0648689	0.956032	5.60826	1.33087	0.294959	0.805778	0.530238
TMEM72	-1.74576	0.298177	-3.68335	0.722208	0.44731	0.951051	0.349391
FANCM	-0.21091	0.863992	2.47669	1.03833	0.349712	0.865063	0.45629
FAM205C	0	1	-3.75015	0	1	1	0
ZNF70	0.594614	1.51007	0.576966	0.961948	0.366682	0.881459	0.435711
CARD9	0.710961	1.63689	0.371356	5.2526	0.0643165	0.426877	1.19168
PEAR1	0.764	1.69819	-1.14756	1.61279	0.253735	0.761545	0.595619
ZFP69B	-0.16104	0.89438	3.2725	0.624509	0.461145	0.959904	0.336162
TMEM202	0	1	-3.75015	0	1	1	0
SOWAHD	0.639544	1.55784	2.19248	10.2961	0.0199127	0.224267	1.70087
ZFP69	0.446911	1.36312	1.6285	2.70041	0.154312	0.643703	0.8116
HELT	0	1	-3.59949	0	1	1	0
RTL4	0	1	-3.75015	0	1	1	0
TMEM220	-0.33163	0.794638	-1.28689	0.152124	0.710744	1	0.148287
H1-2	1.59903	3.02939	4.76655	375.265	2.13371e-06	0.0069943	5.67087
PLSCR3	0.0720934	1.05124	2.55646	0.166154	0.698497	1	0.155835
EIF4EBP1	-0.177928	0.883971	7.7261	5.7539	0.0558038	0.393382	1.25334
P2RX2	0.668215	1.58911	-1.46658	0.24079	0.642048	1	0.192433
ASCL4	0	1	-3.75015	0	1	1	0
OR6C75	0.000346811	1.00024	-1.56086	3.64144e-07	0.999539	1	0.000200172
CCDC157	-0.352152	0.783414	1.25011	1.52046	0.266224	0.773892	0.574753
TTC24	0	1	-3.75015	0	1	1	0
PABIR1	0.0735896	1.05233	4.10475	1.50223	0.274014	0.780726	0.562228
PALM3	0	1	-3.53214	0	1	1	0
GFRAL	0.0965135	1.06919	-2.20316	0.00928965	0.926533	1	0.0331391
FYB2	-4.00343	0.0623514	-2.74893	1.66088	0.257643	0.765278	0.588982
CXXC1P1	0.451586	1.36754	-3.03646	0.153571	0.709452	1	0.149077
SHISA7	0.28754	1.22056	-1.06481	0.328159	0.588726	1	0.230087
LRRC74B	0.575803	1.49051	-2.32535	0.310283	0.598791	1	0.222725
DMBT1	0.274359	1.20946	-3.52405	0.0304997	0.873347	1	0.0588134
CLEC17A	0.70478	1.6299	2.36178	23.7846	0.00324621	0.0804526	2.48862
OR51I2	2.5538	5.87177	-0.541014	24.9387	0.00290189	0.0753994	2.53732
LCN10	-0.422394	0.746185	-2.51878	0.162797	0.70137	1	0.154053
LDLRAD2	0	1	-3.68482	0	1	1	0
C2orf66	0	1	-3.75015	0	1	1	0
None	-0.708045	0.612149	2.07841	13.7206	0.0111202	0.160642	1.95389
PMS2CL	0.0113037	1.00787	3.36473	0.00251809	0.9617	1	0.0169606
CYHR1	0.127477	1.09238	4.82563	1.16412	0.324367	0.83962	0.488963
COL14A1	1.62488	3.08416	-0.545948	11.4859	0.0216715	0.233177	1.66411
DNER	2.87766	7.34957	-3.5659	1.37461	0.311486	0.823417	0.506562
CPSF4L	0	1	-3.75015	0	1	1	0
KLHL17	-0.466235	0.723851	2.98944	5.23841	0.0645829	0.427234	1.18988
ZCCHC13	0	1	-3.75015	0	1	1	0
FAM230D	-1.11985	0.460143	-2.32265	0.430475	0.537458	1	0.269656
PLA2G2C	0	1	-3.75015	0	1	1	0
ANKRD19P	0.405541	1.32459	-1.05864	0.498208	0.508241	0.999991	0.293931
ZSCAN23	0	1	-3.75015	0	1	1	0
RINL	-0.130089	0.913775	3.07198	1.58947	0.256805	0.764383	0.590396
C17orf99	0	1	-3.75015	0	1	1	0
OR7D2	4.03236	16.363	-3.33899	2.24343	0.214766	0.724132	0.668033
TPRG1	0.488456	1.40294	-3.73772	0.141576	0.727455	1	0.138194
PDCD6P1	0.402157	1.32148	2.99709	16.5035	0.00747119	0.129213	2.12661
SNHG28	-0.814139	0.568748	-2.63437	0.329611	0.587925	1	0.230678
MORN2	-0.229215	0.853099	3.35313	1.06034	0.345054	0.86182	0.462113
RTP5	0	1	-3.75015	0	1	1	0
S100A3	0	1	-3.75015	0	1	1	0
UBQLN2	-0.0461714	0.968503	4.16785	0.418086	0.543167	1	0.265067
RILPL1	-0.997128	0.500996	-1.97258	1.42106	0.280731	0.788487	0.55171
CTSL3P	0	1	-3.75015	0	1	1	0
C19orf67	-1.02724	0.490649	-3.44493	0.272306	0.621538	1	0.206532
ZNF490	0.403981	1.32315	0.874716	1.88387	0.221718	0.730407	0.654199
CLCN1	0.712592	1.63875	-2.09986	0.248721	0.636732	1	0.196044
NRN1L	1.80336	3.49032	0.387339	1.49733	0.276767	0.783596	0.557886
NWD1	0.815519	1.75993	-2.56777	0.622164	0.461946	0.960681	0.335409
ARL4C	-0.507585	0.703399	-2.34006	0.308969	0.599546	1	0.222178
RNF133	0	1	-3.75015	0	1	1	0
TMEM221	0.916676	1.88776	-1.21243	0.521876	0.498745	0.993066	0.302121
TREML4	0	1	-3.75015	0	1	1	0
RAB42	0.40684	1.32578	-2.51733	0.0508746	0.829458	1	0.0812054
WNT7B	-3.37088	0.0966636	-3.50462	1.7984	0.256903	0.76442	0.590231
ZFTA	-0.992993	0.502434	2.27833	27.602	0.00227608	0.0666514	2.64281
SCGB1C1	-0.125188	0.916885	-2.49189	0.00354659	0.954976	1	0.0200077
PRSS45P	0	1	-3.75015	0	1	1	0
PLA2G4E	2.86464	7.28353	-3.56755	1.36827	0.312448	0.82452	0.505223
GPR89B	0.387939	1.30852	3.35063	1.80566	0.233085	0.741572	0.632486
MESP2	-3.19797	0.108972	-3.53289	1.6654	0.272197	0.779645	0.565117
FAM25A	0	1	-3.75015	0	1	1	0
EYS	-0.944387	0.51965	-1.83152	1.77022	0.23437	0.742687	0.630098
C6orf132	0	1	-3.60564	0	1	1	0
DAZ1	0	1	-3.75015	0	1	1	0
OR2AG2	-0.189144	0.877126	-1.29153	0.0893947	0.775604	1	0.11036
MAPK12	0.0314084	1.02201	6.03724	0.242191	0.641101	1	0.193074
TMEM215	-1.44817	0.366486	-3.70091	0.545835	0.504485	0.997401	0.297152
NUTM2G	0.241632	1.18233	0.717973	0.50665	0.504815	0.997468	0.296868
COL4A5	-0.457799	0.728096	-3.29292	0.0534962	0.825208	1	0.0834365
KRTAP10-6	0	1	-3.75015	0	1	1	0
AGRN	0.29417	1.22618	5.01814	41.7749	0.000814866	0.0370188	3.08891
NHS	-0.0326572	0.977618	-0.227356	0.00629368	0.939494	1	0.0271061
OTOG	1.2119	2.31643	-3.51997	0.466358	0.521581	1	0.282679
FAM166A	0	1	-3.75015	0	1	1	0
TMPPE	0.544116	1.45813	-1.02431	1.05506	0.346164	0.861937	0.460719
ZNF626	0.185988	1.1376	3.56094	0.82094	0.401774	0.914376	0.396018
HEPACAM2	0.607997	1.52414	2.82356	8.13107	0.0310238	0.285337	1.5083
SMTNL2	0.720917	1.64823	-2.86243	0.466999	0.521305	1	0.282908
ZC3H6	-0.264099	0.832719	0.91892	0.866847	0.38976	0.903462	0.409203
LINC00265	-0.0486419	0.966846	1.75998	0.0711745	0.799072	1	0.0974141
LAMTOR4	-0.116113	0.92267	7.72217	3.22232	0.125664	0.597233	0.900791
PRKAR1B	0.109625	1.07895	4.84442	2.76551	0.150263	0.637354	0.823148
NUTM2B	0	1	-3.75015	0	1	1	0
