## Supplemental Table 2 for "Proteomic Screening Identifies HNRNPA2B1 as an Epigenetic Repressor of Epstein-Barr Virus Reactivation" (part 2 of 3)

### Sheet: sg2-A2B1 vs sg-NC (continued)
Table S2. Differentially expressed genes in Akata (EBV+) cells expressing sg2-A2B1 versus sg-NC
NCR3LG1	0	1	-3.75015	0	1	1	0
DCUN1D3	0.296888	1.22849	1.0828	1.62031	0.252758	0.760217	0.597295
POTEE	1.59895	3.02924	-3.54749	0.602796	0.474985	0.970593	0.32332
ZNF793	0	1	-3.75015	0	1	1	0
TUBB4B	-0.343376	0.788195	8.28679	49.2038	0.000535993	0.0300078	3.27084
AGAP4	0.108738	1.07828	2.64935	0.867252	0.389657	0.903462	0.409318
PP7080	-0.0713767	0.951729	0.900092	0.00985188	0.924351	1	0.0341632
COMMD6	0.186862	1.13829	5.8887	4.20945	0.0887862	0.506167	1.05165
PLA2G2A	0	1	-3.50447	0	1	1	0
IL17REL	0.0763274	1.05433	-2.60562	0.0060258	0.940792	1	0.0265062
HYKK	0.0466315	1.03285	3.38141	0.106069	0.756348	1	0.121278
OR7A5	-2.40029	0.189427	-2.95807	1.9769	0.212094	0.720645	0.673471
C15orf62	0.825767	1.77248	2.72826	44.3617	0.000699258	0.0343339	3.15536
FAM230G	0.303706	1.23431	0.489028	0.185494	0.682585	1	0.165843
RUFY4	1.08726	2.1247	-2.8097	0.940136	0.371773	0.886384	0.429722
ZNF383	0.0136214	1.00949	2.05227	0.00516778	0.94516	1	0.0244945
HES4	0.628098	1.54553	0.214538	0.220626	0.657902	1	0.181839
IGFL1	3.7611	13.5583	-3.40623	2.0263	0.233787	0.742466	0.63118
ZNF669	0.0847943	1.06054	3.35995	0.317525	0.594667	1	0.225726
PEAK3	1.2011	2.29915	-2.07036	1.62244	0.252481	0.759606	0.597771
LRRIQ4	2.11146	4.3213	-2.97775	2.04217	0.216338	0.724655	0.664868
CENPP	-0.616689	0.652166	1.68319	7.43853	0.0363473	0.311222	1.43953
PLSCR1	-1.32022	0.400473	-1.49835	1.30831	0.298692	0.809095	0.524776
C3orf62	0.389471	1.30991	2.47099	7.14264	0.0390048	0.324159	1.40888
ENO4	0	1	-3.75015	0	1	1	0
ZNF559	-0.0606679	0.95882	3.97127	0.585084	0.474953	0.970593	0.32335
SBK1	-0.0212824	0.985356	0.175891	0.00325104	0.956487	1	0.0193208
OR6C6	-0.425551	0.744554	-2.72905	0.045874	0.8379	1	0.0768078
BSPH1	4.27168	19.3154	-3.27263	2.42935	0.200396	0.706828	0.698111
SLC38A3	3.5221	11.4884	-3.43928	3.80956	0.112491	0.569279	0.948883
OR6N2	0	1	-3.75015	0	1	1	0
GTF2F2	-0.0803914	0.945801	4.48047	1.73701	0.238268	0.745987	0.622934
CIBAR1	-0.624087	0.64883	-0.633952	0.834636	0.398126	0.911011	0.399979
FOCAD	-0.125175	0.916893	2.42219	0.809114	0.40497	0.916325	0.392577
PRR19	-0.23332	0.850675	-0.117929	0.283928	0.614365	1	0.211573
ZP3	0.517943	1.43191	-2.97344	0.0573111	0.819217	1	0.0866013
C10orf99	0	1	-3.75015	0	1	1	0
H3-5	0.652922	1.57235	-2.18434	0.244872	0.639298	1	0.194297
IFNA2	0	1	-3.75015	0	1	1	0
JAKMIP3	0.526642	1.44057	-0.862604	0.977736	0.363066	0.878241	0.440014
PPP3R2	-1.73148	0.301143	-3.68451	0.694239	0.45552	0.95604	0.341492
GOLGA6L3	0.672457	1.59379	-2.45576	0.0922666	0.772153	1	0.112296
PDCD1	0	1	-3.75015	0	1	1	0
CLEC2A	0	1	-3.75015	0	1	1	0
GPR21	-0.330873	0.795055	-3.74267	0.0951918	0.774393	1	0.111039
DYNLT4	4.45304	21.9027	-3.02342	6.69861	0.0522674	0.380335	1.28177
SELL	0.763201	1.69725	-1.54582	0.756115	0.419836	0.927413	0.37692
MAGEB5	0	1	-3.75015	0	1	1	0
CHM	0.218678	1.16367	2.47935	2.1625	0.194629	0.699924	0.710793
NANOS2	1.57875	2.98712	-1.05136	4.17388	0.0898338	0.508621	1.04656
BLOC1S5	-0.296915	0.813991	4.5726	9.46277	0.0234228	0.243995	1.63036
CERKL	-0.464505	0.72472	-1.57311	0.406203	0.54876	1	0.260618
SLC24A5	0	1	-3.75015	0	1	1	0
IER5L	0.0840035	1.05996	3.497	0.40753	0.548129	1	0.261117
H2AX	-0.0553945	0.962331	6.78268	0.752924	0.420761	0.927826	0.375965
INSC	0.156247	1.11438	-3.34181	0.00719874	0.935301	1	0.0290487
SERPINA5	1.97146	3.92164	-3.66239	0.801583	0.425465	0.931006	0.371136
C19orf54	-0.20135	0.869737	4.52204	2.00477	0.20933	0.716332	0.679169
LCTL	0.0478388	1.03372	-0.895575	0.00416446	0.950761	1	0.0219286
NCCRP1	-0.00016407	0.999886	-3.43496	1.43097e-06	0.999087	1	0.000396899
KRTDAP	0	1	-3.75015	0	1	1	0
MIR3667HG	-4.02841	0.0612815	-2.96771	3.11158	0.142161	0.624235	0.84722
COL25A1	-0.699393	0.615831	-3.31782	0.298696	0.628998	1	0.201351
FAM83G	0.0205158	1.01432	3.1051	0.0520644	0.832495	1	0.0796183
CFAP77	2.31821	4.98712	-3.5252	1.06824	0.351881	0.867259	0.453605
SRSF10	-0.284431	0.821065	6.49948	46.7465	0.000611517	0.0320525	3.21359
HBA2	-1.21532	0.430679	-1.23603	0.252525	0.637004	1	0.195858
DUSP28	0.282484	1.21629	2.71906	4.62404	0.0777348	0.47426	1.10938
CCDC9B	-0.190773	0.876136	-1.80926	0.0839203	0.782355	1	0.106596
NBR1	-0.0284173	0.980495	4.00138	0.0446281	0.840078	1	0.0756806
OR2G6	-0.155695	0.8977	-2.07777	0.0299885	0.868533	1	0.0612137
RALGAPA2	-0.102757	0.931252	3.43669	0.985274	0.361361	0.876371	0.442059
NDOR1	-0.166724	0.890863	4.38489	4.25335	0.0875166	0.502422	1.05791
FBLL1	0.907515	1.87581	-2.4407	0.794171	0.40907	0.918901	0.388202
NKAIN2	-0.865841	0.548727	3.72626	29.628	0.00191693	0.0608569	2.71739
KRTAP1-1	0	1	-3.75015	0	1	1	0
PAQR9	-0.335793	0.792349	-3.16525	0.056091	0.821109	1	0.0855991
CLEC20A	2.57186	5.94577	-3.60462	1.16865	0.345561	0.86182	0.461476
CFAP54	1.80792	3.50137	-3.43154	0.832079	0.398803	0.912015	0.399242
CLN3	0.106409	1.07655	4.2783	1.66628	0.246897	0.754617	0.607484
FAM72B	-0.707368	0.612436	5.2747	82.107	0.000139385	0.0156129	3.85578
ASAH2	1.06238	2.08837	-3.36584	0.327146	0.589286	1	0.229674
SUMO2	-0.20897	0.865155	7.50229	32.0012	0.00158723	0.0547441	2.79936
NANOS1	0.237936	1.1793	-1.50719	0.136251	0.725429	1	0.139405
HMX3	0.337404	1.26348	-0.320786	0.623471	0.461499	0.960158	0.335829
IGFL3	8.31689	318.884	-0.800701	69.7476	0.00162398	0.0552305	2.78942
GOLGA8M	-3.329	0.0995112	-3.22985	2.36574	0.188712	0.692131	0.724201
ZNF177	0.123939	1.08971	1.82768	0.2426	0.640825	1	0.193261
RTL6	-0.445127	0.734519	-1.7858	0.283094	0.614874	1	0.211214
DPYD	-0.214351	0.861934	3.3392	1.39722	0.284388	0.792531	0.546088
S100A16	-1.95242	0.258382	-2.76206	0.833873	0.398328	0.91123	0.399759
PTAR1	-0.07066	0.952202	4.51542	0.473877	0.51837	1	0.28536
CC2D2B	0.251958	1.19082	0.0812664	0.150419	0.712278	1	0.147351
RNASE9	-0.394534	0.760735	-2.67096	0.0495755	0.831608	1	0.0800815
SAXO2	1.14032	2.2043	1.05697	2.76893	0.150055	0.63678	0.823751
LINC00319	3.29574	9.82012	-3.5002	1.67391	0.271173	0.779132	0.566753
RHCE	4.53652	23.2076	-3.18891	2.64328	0.185692	0.689525	0.731208
C2orf80	0	1	-3.75015	0	1	1	0
PARVB	-0.151872	0.900082	-1.73037	0.0303542	0.867743	1	0.0616088
TEKT4P2	2.99889	7.99387	-2.68338	2.22579	0.199964	0.706749	0.699048
SLC4A5	-0.162944	0.893201	0.743267	0.359069	0.572174	1	0.242472
UROS	0.321756	1.24985	4.65626	19.5579	0.00510878	0.104678	2.29168
OR56A5	3.38988	10.4823	-3.4828	1.74741	0.262594	0.771084	0.580714
CYP51A1-AS1	0.471663	1.38671	-2.70421	0.0515403	0.828369	1	0.0817764
KRTAP24-1	0	1	-3.75015	0	1	1	0
ZDHHC9	0.225703	1.16935	3.07613	3.44713	0.115605	0.576341	0.937022
QRFP	3.75503	13.5013	-3.22399	4.88194	0.0819854	0.4872	1.08626
DUSP29	0	1	-3.75015	0	1	1	0
SMIM15	0.0116161	1.00808	5.83596	0.0526135	0.826627	1	0.0826905
OSTN	-2.16599	0.222829	-3.47164	1.29941	0.309404	0.821312	0.509475
VWC2	-0.45274	0.730654	-3.39285	0.116893	0.756461	1	0.121213
FAM221A	4.61454	24.4971	-2.59441	4.5928	0.0784991	0.477202	1.10514
TMEM120B	0.17306	1.12745	2.93446	1.60917	0.254208	0.761991	0.594811
FSIP2	0.000691812	1.00048	-3.75014	0.0001286	0.991745	1	0.00359981
RBM34	0.0855973	1.06113	5.94156	3.70724	0.10532	0.552609	0.977488
NOXA1	0	1	-3.75015	0	1	1	0
TMEM198	0.14592	1.10644	3.20651	0.628323	0.459848	0.9594	0.337386
BCL2L15	-0.717331	0.608222	-2.46666	0.539668	0.491826	0.986687	0.308188
FZD9	1.26185	2.39804	-3.39619	0.548323	0.488526	0.983722	0.311113
SPRED3	1.44932	2.73079	-1.14716	1.00284	0.357436	0.872286	0.446801
OPTC	-2.66947	0.157184	-3.35487	1.18063	0.330115	0.84598	0.481334
PLET1	0	1	-3.48107	0	1	1	0
ADRB3	-0.0264143	0.981858	-3.00966	0.000510731	0.982744	1	0.00755952
SKOR1	-0.46965	0.72214	-0.77696	0.868878	0.389242	0.903236	0.40978
CATSPER4	0.470436	1.38553	-3.05538	0.0525361	0.826752	1	0.0826249
PRELP	0.583484	1.49846	-1.1674	1.12394	0.332138	0.847795	0.478682
PLA2G2E	0	1	-3.75015	0	1	1	0
ZNF548	0.185474	1.13719	1.82997	0.856187	0.392496	0.905569	0.406165
MTF1	0.153058	1.11192	1.8544	0.77374	0.414791	0.922923	0.382171
TMCO2	0	1	-3.75015	0	1	1	0
SHISA6	0	1	-3.75015	0	1	1	0
TMEM201	0.10027	1.07197	3.05075	1.24205	0.310084	0.821849	0.50852
NHLRC3	0.0187746	1.0131	3.85333	0.049319	0.832036	1	0.0798581
HMX2	-0.163953	0.892576	-0.503533	0.0580624	0.818062	1	0.0872138
SNTN	-1.35663	0.390493	-1.64124	2.69219	0.154835	0.644265	0.810132
ZDHHC11	0.7607	1.69431	1.66132	16.6772	0.00730092	0.127852	2.13662
CALHM6	3.02682	8.15013	-3.02767	1.16795	0.332459	0.84804	0.478261
CNR2	2.48929	5.61503	-2.50097	1.89128	0.220928	0.729354	0.655749
LINC00910	0.321077	1.24926	1.52393	1.7302	0.239079	0.746447	0.621459
SLX4	-0.299746	0.812395	3.17147	8.16447	0.0307948	0.284102	1.51152
GLRA4	-1.5816	0.334112	-3.69344	0.63021	0.475451	0.970904	0.322894
ENTPD8	0	1	-3.75015	0	1	1	0
RPL14	-0.108109	0.927803	7.74677	4.3349	0.0852245	0.496392	1.06944
BEND4	0.0399974	1.02811	1.98975	0.0404814	0.847566	1	0.0718265
FAM78B	0	1	-3.51873	0	1	1	0
ZNF563	-0.437495	0.738416	2.06122	7.04549	0.0399351	0.328953	1.39865
TMC3	0.221312	1.16579	-0.507469	0.245658	0.638772	1	0.194654
POTEA	0.692872	1.6165	-2.02546	0.604469	0.468071	0.965	0.329688
FBF1	-0.0809818	0.945414	2.04191	0.171422	0.694057	1	0.158605
KLRG2	-0.566786	0.675119	-2.90668	0.102194	0.760664	1	0.118807
ASTL	2.61217	6.11422	-2.00603	4.86513	0.0721686	0.454061	1.14165
MSL1	-0.0220471	0.984834	5.82811	0.162414	0.7017	1	0.153849
None	0.421597	1.33941	3.41556	17.5535	0.00651766	0.11924	2.18591
LRRK2	-5.90846e-05	0.999959	-3.75015	1.1167e-05	0.997567	1	0.00105772
BSX	0	1	-3.75015	0	1	1	0
GJB3	-4.09197	0.0586401	-3.35259	2.37919	0.204116	0.71123	0.690122
INSYN2A	0	1	-3.75015	0	1	1	0
TRMT2B	-0.380768	0.768029	3.13834	7.24146	0.0380886	0.319397	1.41921
HACD4	-0.259041	0.835643	-0.870636	0.26122	0.628569	1	0.201647
CFAP126	0	1	-3.75015	0	1	1	0
USP32P1	-0.0314606	0.978429	6.05894	0.309941	0.598987	1	0.222583
NYX	0.83353	1.78204	-3.05289	0.343429	0.580421	1	0.236257
FAM120AOS	0.14777	1.10786	4.74662	7.71152	0.0341103	0.300315	1.46711
UTS2B	0	1	-3.75015	0	1	1	0
C9orf152	-0.184255	0.880103	-2.05195	0.0405204	0.847494	1	0.0718635
NOC2L	0.117496	1.08485	6.63889	7.92601	0.0324825	0.29218	1.48835
MSANTD1	0.153805	1.1125	-1.14842	0.0542006	0.824085	1	0.0840278
AADACL3	-1.46312	0.362707	-3.65145	0.650729	0.458954	0.958952	0.338231
NELFB	-0.224157	0.856095	6.13749	31.1485	0.00169615	0.0565769	2.77053
SLC15A5	0	1	-3.75015	0	1	1	0
LIPI	-5.06011	0.0299747	-2.18617	2.16057	0.206891	0.714376	0.684258
LRRC66	0	1	-3.75015	0	1	1	0
ZNF292	0.0652509	1.04627	3.12122	0.408482	0.547678	1	0.261475
HUS1B	-0.275209	0.826331	-2.00067	0.126546	0.734901	1	0.133771
KCTD21	-1.68668	0.310641	0.120548	9.39119	0.0237625	0.245954	1.62411
SBSN	2.8423	7.17165	-1.96007	1.98673	0.211113	0.718727	0.675486
ADAT2	0.0398161	1.02798	2.19527	0.038429	0.851421	1	0.0698555
KIR2DL4	0	1	-3.60968	0	1	1	0
SHLD2P3	2.09304	4.26645	-3.65238	0.871588	0.407786	0.918309	0.389568
MAGEB16	0	1	-3.75015	0	1	1	0
VHLL	0.652428	1.57181	-1.35897	0.171359	0.697459	1	0.156481
DUSP21	0	1	-3.75015	0	1	1	0
ZNF567	-0.0107624	0.992568	2.82289	0.00703441	0.936041	1	0.0287049
NDUFA4	-0.252416	0.839489	6.80305	12.6068	0.0132665	0.178285	1.87724
ANKDD1B	0	1	-3.75015	0	1	1	0
ALKBH2	-0.0310201	0.978728	7.10944	0.207296	0.66581	1	0.17665
RNFT1	-0.134384	0.911059	4.55689	1.4186	0.281105	0.78866	0.551131
RNF222	0	1	-3.75015	0	1	1	0
CGB5	4.66181	25.3131	-3.14559	2.74507	0.179295	0.680917	0.746433
RELN	-0.275494	0.826167	1.50617	1.25049	0.308596	0.820403	0.510609
FAM111B	-0.544456	0.68565	5.9371	73.5354	0.000187022	0.0177081	3.72811
APOD	2.08941	4.25573	-0.526162	7.5207	0.0356534	0.30884	1.4479
H1-0	0.142404	1.10374	2.77995	0.259997	0.629357	1	0.201103
GAGE2A	0	1	-3.605	0	1	1	0
LITAF	0.2575	1.19541	5.63911	15.9748	0.00802365	0.13415	2.09563
VSTM1	-0.637479	0.642835	-2.4298	0.118919	0.742642	1	0.129221
TMEM120A	-0.103834	0.930557	4.61724	0.76241	0.418022	0.925907	0.378801
ARID2	-0.173321	0.886799	3.89675	5.68339	0.0569036	0.398429	1.24486
FAM25G	0	1	-3.75015	0	1	1	0
SF3B3	0.0948227	1.06793	5.37719	4.38198	0.0839386	0.492302	1.07604
PRSS48	0	1	-3.75015	0	1	1	0
IL1RAPL2	0	1	-3.56108	0	1	1	0
BLOC1S3	-0.00381659	0.997358	2.9832	0.000769863	0.978815	1	0.00929929
SP6	-2.19175	0.218885	-2.71574	2.38366	0.176411	0.678482	0.753474
ANKRD34B	0	1	-3.75015	0	1	1	0
PLAC9	0.714315	1.6407	-1.87768	0.904947	0.380235	0.893629	0.419948
FAM47B	0	1	-3.75015	0	1	1	0
NKAPL	0	1	-3.75015	0	1	1	0
UBE2Q2P1	-0.00942339	0.993489	-0.754969	0.000301935	0.986732	1	0.0058009
FSCB	0	1	-3.75015	0	1	1	0
CLDN4	0.247414	1.18708	0.639549	0.365972	0.568614	1	0.245182
ZNF573	0.880316	1.84078	-2.62678	0.308011	0.600098	1	0.221778
CRYM-AS1	-0.148984	0.901885	1.49338	0.356097	0.573722	1	0.241298
GRAPL	0	1	-3.75015	0	1	1	0
FAM47E	-2.66657	0.157501	-3.47681	1.29946	0.309396	0.821312	0.509485
JPT1	-0.172633	0.887222	5.81291	7.63829	0.0346915	0.303486	1.45978
ZNF527	0.572883	1.48749	-1.96928	0.0960011	0.767754	1	0.114778
ZAR1L	-0.432621	0.740915	-2.9351	0.0706665	0.799771	1	0.0970345
KRTAP10-12	0	1	-3.75015	0	1	1	0
S100A13	1.18437	2.27265	-0.025933	0.301635	0.60988	1	0.214756
ZNF33A	-0.0470426	0.967918	4.71894	0.671948	0.445461	0.949337	0.35119
OR14I1	0	1	-3.68863	0	1	1	0
KRT77	0	1	-3.75015	0	1	1	0
PCDH18	0	1	-3.75015	0	1	1	0
DCAF8L2	0	1	-3.75015	0	1	1	0
ZNF600	0.0367855	1.02583	0.730916	0.00777772	0.932757	1	0.0302315
BTBD8	-0.432962	0.74074	-2.9493	0.0749229	0.793997	1	0.100181
LINC00994	0	1	-3.75015	0	1	1	0
MAOA	0.324995	1.25266	3.99623	17.019	0.00698104	0.124592	2.15608
PAX8-AS1	-0.2915	0.817052	-2.26208	0.0783741	0.789446	1	0.102678
C15orf61	-0.261682	0.834115	2.41548	3.03756	0.134874	0.614611	0.870071
None	1.06219	2.08809	-2.13444	0.877212	0.38713	0.900734	0.412143
NUGGC	-0.281464	0.822756	6.43011	24.4775	0.00303327	0.0770612	2.51809
LINC00943	0	1	-3.75015	0	1	1	0
TSPYL1	0.101699	1.07304	5.47086	3.57495	0.110384	0.563829	0.957095
SPANXN3	4.46976	22.1581	-3.21015	2.59466	0.188878	0.692131	0.72382
PNRC2	0.0465504	1.03279	8.06193	1.49538	0.269776	0.777561	0.568997
DRICH1	0	1	-3.75015	0	1	1	0
LINC01164	0.800867	1.74215	-1.32017	1.74244	0.237624	0.745465	0.624109
GJB5	-0.314531	0.804112	-3.20531	0.056159	0.822717	1	0.0847496
FHIT	-0.184725	0.879817	0.158998	0.311874	0.59788	1	0.223386
ALKAL2	0	1	-3.75015	0	1	1	0
ANKRD62P1-PARP4P3	-2.83539	0.140108	-3.58093	1.45544	0.299648	0.809949	0.523388
ZKSCAN3	0.136454	1.0992	0.876953	0.213143	0.661497	1	0.179472
FOXR2	0	1	-3.75015	0	1	1	0
RRP7A	-0.128674	0.914672	5.22291	8.1091	0.0311758	0.286052	1.50618
LIN54	-0.140434	0.907246	3.42945	1.92865	0.217008	0.725288	0.663525
FAM53B	-0.0614827	0.958279	4.28052	1.13438	0.334732	0.850751	0.475303
FAM180A	0.568048	1.48252	-2.45451	0.359244	0.572083	1	0.242541
BNIP5	0.314823	1.24386	0.216048	0.353978	0.574831	1	0.24046
SPANXN4	0	1	-3.75015	0	1	1	0
SLC25A51P4	-0.140444	0.90724	2.26183	0.706025	0.434767	0.939401	0.361744
S100A14	0.174822	1.12883	-1.87416	0.0346577	0.858797	1	0.0661097
KAZN	-4.52104	0.0435543	-1.98792	4.89196	0.0715836	0.451951	1.14519
SLC35E2B	0.167258	1.12292	3.9858	6.00265	0.0521483	0.380102	1.28276
FAM90A27P	0.450083	1.36612	0.201931	0.273532	0.620772	1	0.207068
TOGARAM2	1.98927	3.97036	-3.1399	1.04845	0.347558	0.863456	0.458972
SPATA31D4	0.0054394	1.00378	-3.71085	1.54157e-05	0.997029	1	0.001292
NEMP2	-0.288717	0.81863	2.59666	3.45172	0.115412	0.576277	0.937749
ALG1L	0.728197	1.65657	3.92023	12.0224	0.015275	0.192324	1.81602
KIAA0408	0.166621	1.12243	-2.38239	0.0207678	0.890399	1	0.0504154
GSPT2	-0.421527	0.746634	-2.81903	0.0467393	0.836406	1	0.077583
C8orf76	0.0244639	1.0171	4.68192	0.0459668	0.837739	1	0.0768913
CXCL17	0.113148	1.08159	-0.0808144	0.0827855	0.783785	1	0.105803
OR7E12P	0.0782699	1.05575	-1.51173	0.0073795	0.934496	1	0.0294226
OTUD6A	1.58322	2.99637	-2.35506	2.12885	0.197636	0.70359	0.704134
HMGB1	-0.492875	0.710608	7.79842	106.773	6.87051e-05	0.0117877	4.16301
MMP23B	2.84356	7.17789	0.0466061	5.04978	0.069595	0.445138	1.15742
SH2D5	2.96671	7.8175	-3.4022	2.0348	0.217037	0.725288	0.663467
SPATA41	-1.18713	0.439175	-0.801662	5.54893	0.0590852	0.407258	1.22852
ZFP92	1.1042	2.14979	-3.49623	0.559042	0.523684	1	0.280931
USP32P3	0.0396791	1.02789	5.05845	0.284795	0.613838	1	0.211946
NCR1	0	1	-3.75015	0	1	1	0
RASSF10	1.69888	3.2465	-3.55739	0.857344	0.399819	0.912509	0.398137
GJB4	-0.252438	0.839476	-1.12833	0.189613	0.679327	1	0.167921
MIR494	0	1	-3.75015	0	1	1	0
OR2L13	0	1	-3.75015	0	1	1	0
BLOC1S2	-0.178059	0.883892	4.46044	8.38365	0.0293473	0.277483	1.53243
SYCP2	0	1	-3.73749	0	1	1	0
ZNF724	-0.641747	0.640936	1.38397	1.61021	0.254072	0.761991	0.595044
IL1RAP	3.37551	10.3784	-2.30595	7.12717	0.0391509	0.324674	1.40726
PTPRT	-0.170522	0.888521	1.92693	0.210742	0.663259	1	0.178317
MYBPC1	2.62053	6.14978	-3.59893	1.20064	0.339857	0.85592	0.468704
PAX5	-0.15538	0.897896	6.03908	8.00163	0.031934	0.290028	1.49575
SPAG16-DT	0.818321	1.76335	-1.22642	1.35366	0.291262	0.801273	0.535717
OR5K4	0	1	-3.75015	0	1	1	0
OR6M1	0	1	-3.75015	0	1	1	0
SPOCK3	-0.321915	0.800007	-2.78542	0.02743	0.874204	1	0.0583875
ZNF676	0	1	-3.75015	0	1	1	0
ZNF699	-0.105591	0.929424	1.33108	0.220461	0.656202	1	0.182962
TDRD7	-2.79039	0.144547	-3.10931	0.9907	0.368321	0.883087	0.433773
CFAP119	-0.124856	0.917095	-0.693172	0.029935	0.868649	1	0.0611557
OR8A1	0	1	-3.75015	0	1	1	0
KIAA0895L	-0.0682943	0.953765	4.48581	1.14869	0.327318	0.842731	0.48503
HLA-DRB1	0.883807	1.84524	-1.61946	1.04802	0.347649	0.863518	0.458859
VN1R2	0.526594	1.44052	0.0295594	2.12113	0.198336	0.704789	0.702599
MYT1	-0.715769	0.608881	-0.853457	1.89929	0.22008	0.727979	0.65742
SERPINA3	1.73904	3.33812	-2.92405	0.652743	0.451695	0.954224	0.345155
AKR1C3	0.624126	1.54128	-1.15365	0.163991	0.700344	1	0.154688
SPATS2L	-0.417703	0.748615	-2.4127	0.0967136	0.766926	1	0.115247
ZNF250	-0.0394258	0.973042	2.25429	0.0712197	0.79901	1	0.0974478
WDSUB1	-2.00715	0.248763	-2.13574	1.31568	0.297465	0.807798	0.526565
ZNF79	-0.0185798	0.987204	2.82874	0.0117658	0.91736	1	0.0374604
S100A4	-0.0926873	0.937774	2.54191	0.0562045	0.821154	1	0.0855753
PLEKHG4	2.58024	5.98041	-3.60356	1.17629	0.344184	0.861071	0.463209
KRTAP4-3	0	1	-3.75015	0	1	1	0
FAT4	0.166831	1.12259	-3.68938	0.00732356	0.93535	1	0.0290261
C8orf86	-1.51685	0.349448	-2.70213	1.2509	0.308523	0.820403	0.510712
COLCA1	-0.066055	0.955247	-1.06198	0.0144373	0.908505	1	0.0416728
KIF19	0	1	-3.75015	0	1	1	0
OR6K2	0	1	-3.75015	0	1	1	0
ZNF681	-0.459608	0.727184	1.85754	6.28475	0.048389	0.363625	1.31525
ACADSB	0.00363348	1.00252	3.89309	0.00198658	0.965977	1	0.015033
STK40	0.311786	1.24124	6.19746	45.3346	0.000661529	0.0331194	3.17945
OR10J1	-0.0579626	0.96062	-3.03833	0.000676333	0.980143	1	0.00871039
TMEM63A	0.41807	1.33614	4.3751	9.90884	0.0214478	0.232065	1.66862
CTSE	2.30767	4.95084	-3.63267	1.00236	0.378119	0.891808	0.422372
SEMA4A	0.457669	1.37332	1.7858	4.55074	0.0795445	0.480511	1.09939
HRCT1	0	1	-3.75015	0	1	1	0
MPHOSPH8	-0.00518202	0.996415	3.36206	0.001986	0.965982	1	0.0150308
RNF216P1	-0.187461	0.87815	1.48612	0.671256	0.445683	0.949407	0.350974
GREB1	-1.66097	0.316227	-2.0798	1.17082	0.323099	0.838027	0.490664
SIRPB2	-0.386839	0.764804	-2.92194	0.0630932	0.810528	1	0.0912321
ZNF766	0.115216	1.08314	2.90571	1.34551	0.292576	0.802243	0.533761
RYR1	-0.13887	0.90823	-3.74724	0.0383538	0.855097	1	0.0679848
SRGAP3	-0.677457	0.625266	-0.94414	1.79268	0.231787	0.740272	0.63491
KRTAP5-3	5.28797	39.0695	-2.88988	7.89719	0.053345	0.384486	1.27291
FAM217B	-0.118973	0.920843	3.88078	0.918111	0.377033	0.891726	0.423621
SULT1C3	3.38113	10.4189	-3.48443	1.74087	0.26334	0.771744	0.579484
TUBB	-0.361424	0.778396	10.2052	66.756	0.000241649	0.0195617	3.61681
LCOR	0.161501	1.11845	3.36443	2.83103	0.146338	0.630921	0.834642
SUPT5H	0.201969	1.15027	7.14067	24.7865	0.00294438	0.0760462	2.53101
XPNPEP3	0.314488	1.24357	2.66731	4.5278	0.0801228	0.482408	1.09624
OR2T2	0	1	-3.75015	0	1	1	0
OR2C3	-0.239749	0.846893	-3.2641	0.023651	0.883104	1	0.0539882
LINC00615	0.891914	1.85564	0.161003	5.06434	0.0679761	0.439678	1.16764
ZNF107	-0.203295	0.868565	5.43213	13.8689	0.0108709	0.15917	1.96373
SFTA2	0	1	-3.05102	0	1	1	0
PPIA	-0.307135	0.808245	9.57742	20.5075	0.00458385	0.0981469	2.33877
ZNF471	-0.0274679	0.981141	-1.4967	0.00094816	0.976491	1	0.010332
ZNF836	1.87168	3.65959	-2.18127	1.75096	0.236619	0.744451	0.625951
ZNF493	-0.167435	0.890424	2.32288	0.970986	0.364605	0.879412	0.438178
LINC00523	0	1	-3.62555	0	1	1	0
GTF2IRD2	0.205142	1.1528	0.937866	0.140676	0.72124	1	0.14192
GRM7	0	1	-3.75015	0	1	1	0
SUPT3H	-2.13471	0.227713	0.891363	29.5655	0.00192682	0.061099	2.71516
BECN2	0	1	-3.75015	0	1	1	0
NIF3L1	-0.259018	0.835656	4.87293	14.4555	0.00995565	0.151484	2.00193
GARS1-DT	-0.16341	0.892912	1.18093	0.515888	0.501116	0.995035	0.300062
ATP2A1	-0.0935966	0.937183	2.7346	0.645934	0.453942	0.955021	0.343
IARS1	-0.123432	0.918001	7.75903	7.92966	0.0324558	0.292134	1.48871
MFSD14C	0.642505	1.56104	3.2974	2.16463	0.206443	0.71394	0.685199
POM121	0.0215607	1.01506	5.48151	0.141079	0.720862	1	0.142148
ZBTB44	-1.69892e-05	0.999988	4.45255	6.13781e-08	0.999811	1	8.21703e-05
GIMAP5	3.12553	8.72728	-3.3409	1.42334	0.289935	0.799889	0.5377
STK31	0	1	-3.75015	0	1	1	0
CGB7	-2.04582	0.242185	-3.66248	0.874983	0.406963	0.917221	0.390446
NLGN3	-1.5538	0.340613	-2.06724	0.850422	0.393989	0.906955	0.404516
OR8D1	-0.0770865	0.94797	-3.31648	0.00278388	0.966147	1	0.0149568
ADH7	0	1	-3.75015	0	1	1	0
ZKSCAN7	1.18574	2.27479	-3.20115	0.487222	0.512766	1	0.290081
ZNF729	0	1	-3.75015	0	1	1	0
CD55	0.00269638	1.00187	5.30377	0.0024594	0.962148	1	0.0167581
CPNE4	0	1	-3.75015	0	1	1	0
ZNF565	0.134065	1.09738	-0.037089	0.0742776	0.794861	1	0.0997088
NTNG2	1.38086	2.60424	-3.44654	0.436506	0.540007	1	0.2676
ELAVL3	-1.01938	0.493329	-2.67367	0.665283	0.447607	0.951083	0.349103
WDR5	-0.115981	0.922754	5.23952	3.05407	0.134013	0.61222	0.872852
LONP1	-0.309542	0.806898	8.73316	76.807	0.000166566	0.016682	3.77841
C9orf163	-0.26963	0.829532	-0.138821	0.36034	0.571515	1	0.242972
TRRAP	0.0219678	1.01534	5.0494	0.0750128	0.793877	1	0.100247
NUDT11	-1.22312	0.428355	-2.48892	1.55469	0.261488	0.769998	0.582548
SRGAP2B	-0.2259	0.855061	2.11921	0.270401	0.622789	1	0.205659
FUT4	0.618875	1.53568	-2.82596	0.330579	0.587393	1	0.231072
ASB13	0.072028	1.05119	6.77882	2.26827	0.185594	0.689464	0.731435
SLC35F1	-1.21201	0.431666	-2.81659	0.770662	0.415664	0.923417	0.381257
ZNF34	0.0792733	1.05649	1.12746	0.0976093	0.765889	1	0.115834
ZNF140	0.0922939	1.06606	2.34603	0.348515	0.577711	1	0.238289
INCA1	-0.61565	0.652636	-2.2843	0.185097	0.682902	1	0.165642
ZNF774	0.0224508	1.01568	0.367966	0.00325287	0.956475	1	0.0193264
PTPN1	0.00695725	1.00483	6.00418	0.030631	0.867149	1	0.0619064
EVL	-0.228794	0.853348	1.96214	0.60627	0.467441	0.964586	0.330273
SPANXD	-0.954146	0.516147	0.648368	1.79636	0.231367	0.739832	0.635698
THEM5	-3.96215	0.0641614	-3.38447	2.27221	0.212434	0.720983	0.672776
NOXO1	-0.716092	0.608744	-0.895711	0.813023	0.403909	0.915641	0.393716
EPHB4	-0.0324285	0.977773	2.53765	0.0750036	0.79389	1	0.10024
PRTN3	-3.24685	0.105342	-3.52518	1.70269	0.267759	0.775931	0.572257
ZNF765	-0.0206483	0.98579	2.28883	0.00742938	0.934276	1	0.029525
ZNF124	0.0419613	1.02951	2.62305	0.0666051	0.805458	1	0.0939573
XRCC6	-0.192926	0.87483	8.7715	15.4404	0.00863999	0.139862	2.06349
S100A5	0	1	-3.75015	0	1	1	0
C20orf204	0.611441	1.52778	2.06823	8.6447	0.0277418	0.269	1.55687
PPP1R26	3.89498	14.8766	-3.31442	2.37031	0.18836	0.692131	0.72501
NBPF4	0	1	-3.75015	0	1	1	0
TSC22D2	-0.00606703	0.995803	1.43172	0.00087262	0.977446	1	0.00990717
CRYBA4	-1.93868	0.260856	-0.163254	0.937765	0.380914	0.894368	0.419173
ASMT	-2.77801	0.145793	-3.58825	1.41209	0.305901	0.817624	0.51442
NPIPB15	-0.352476	0.783239	-2.06662	0.0607752	0.813958	1	0.0893982
ZNF569	-0.767665	0.587367	2.16309	17.0808	0.00692516	0.124087	2.15957
ARMCX4	-0.681883	0.623351	-2.49524	0.383904	0.559582	1	0.252136
YRDC	-0.0343833	0.976449	5.03849	0.0171687	0.901522	1	0.0450237
ZNF777	1.57159	2.97233	-1.39843	1.41368	0.281856	0.7894	0.549973
PIK3R4	0.0546313	1.03859	3.76763	0.698123	0.47427	0.969925	0.323975
ZNF775	-0.225347	0.855389	2.49344	3.01706	0.135954	0.615824	0.866606
ZNF605	1.12806	2.18565	-2.82415	0.906	0.379977	0.893567	0.420242
TRAPPC2	0.0711367	1.05054	3.76163	0.49864	0.508064	0.999789	0.294082
RFX8	0	1	-3.75015	0	1	1	0
MYL6B	-0.0236624	0.983732	6.67038	0.119305	0.742243	1	0.129454
ZNF799	-0.192137	0.875308	2.71177	1.78682	0.232457	0.74111	0.633658
FGF16	0	1	-3.75015	0	1	1	0
SIAH1	-0.0920194	0.938209	5.09275	1.75751	0.235851	0.743735	0.627363
GK2	0	1	-3.75015	0	1	1	0
C20orf96	-0.133754	0.911457	3.92637	1.60241	0.255096	0.762391	0.593297
ESRRG	0.685754	1.60854	-2.59129	0.254357	0.633019	1	0.198583
IPO4	-0.164965	0.89195	5.11378	13.2828	0.0119033	0.167734	1.92433
NCOR2	-0.0708459	0.95208	5.1806	0.611696	0.465552	0.963015	0.332032
SULT1A1	-0.104461	0.930152	4.34519	1.99077	0.210712	0.718128	0.676312
ARL9	-4.18487	0.0549828	-3.15772	2.49595	0.179079	0.68072	0.746956
PRPF40A	-0.0894191	0.939901	2.7751	0.177939	0.688676	1	0.161985
GDAP2	0.299142	1.23041	2.17717	2.47881	0.169322	0.666046	0.771286
TCEAL3	1.7357	3.3304	-1.31023	1.43263	0.278981	0.786575	0.554425
ANAPC7	-0.0604573	0.95896	5.5199	1.22963	0.312293	0.824402	0.505438
TPK1	-0.760313	0.590368	0.791017	1.87834	0.22231	0.730831	0.653041
SLC6A9	-0.00398605	0.997241	3.85992	0.00143507	0.97108	1	0.012745
AFAP1	0.189214	1.14014	-1.60375	0.0231667	0.884296	1	0.0534023
NACA	0.0349949	1.02455	11.7832	0.194742	0.67533	1	0.170484
MYO18A	-0.0599117	0.959323	3.33525	0.116195	0.745475	1	0.127567
OR2T3	0	1	-3.75015	0	1	1	0
SPTSSB	0.180415	1.13321	-3.36635	0.0105154	0.922582	1	0.0349952
BORCS6	-0.0313075	0.978533	3.63954	0.0735751	0.795806	1	0.0991929
MAN2A2	1.35693	2.56139	0.859493	0.855535	0.402045	0.914616	0.395726
MME	-0.154432	0.898486	6.79693	8.57211	0.0281759	0.271255	1.55012
FAM72A	-0.705148	0.613379	4.99244	16.4625	0.00878238	0.141488	2.05639
CCDC196	0	1	-3.75015	0	1	1	0
CACNA1H	0	1	-3.74995	0	1	1	0
SULF2	0.113689	1.08199	5.13817	2.72655	0.152668	0.640624	0.816252
HBG2	-1.35021	0.392235	2.29517	13.0042	0.0124408	0.171986	1.90515
LAMA2	0.826863	1.77382	-2.8873	0.600633	0.469419	0.965493	0.32844
PFN3	0	1	-3.29283	0	1	1	0
PLXNB2	0.0500012	1.03527	4.65125	0.346136	0.578975	1	0.23734
OR5AC2	0	1	-3.75015	0	1	1	0
AJAP1	-0.0901174	0.939446	-3.34881	0.00511539	0.949305	1	0.0225943
XRCC2	-0.67674	0.625577	4.17243	65.2177	0.000256983	0.0203363	3.5901
MYO6	0.956236	1.94024	-1.9873	0.305028	0.601824	1	0.220531
MRTFA	-0.094508	0.936592	4.37143	1.66676	0.246837	0.754605	0.60759
MBD3L2B	-3.59607	0.082694	-3.45585	2.06729	0.229991	0.738758	0.638289
HDAC2	-0.219918	0.858615	5.18719	19.3456	0.00523718	0.105363	2.2809
ZNF782	0.136158	1.09897	1.91582	0.24225	0.641061	1	0.193101
SLC22A25	0.119413	1.08629	-0.437365	0.0680314	0.80344	1	0.0950467
POTEF	4.46476	22.0815	-2.924	2.39164	0.186735	0.690848	0.728774
ZNF846	0	1	-3.75015	0	1	1	0
MMP1	3.81427	14.0673	-3.29245	2.14707	0.206745	0.714221	0.684565
ADH1B	1.05357	2.07566	-3.37656	0.262353	0.631803	1	0.199418
UGT2B15	0.121915	1.08818	-2.73851	0.010167	0.92387	1	0.0343892
TCF4	0.0809766	1.05773	5.68211	1.81859	0.228859	0.737405	0.640432
WNK3	0	1	-3.75015	0	1	1	0
LUADT1	6.04566	66.0577	-2.49317	15.7919	0.0194925	0.221219	1.71013
SDHAF3	0.0972816	1.06976	6.29566	2.70854	0.153798	0.642552	0.813049
HRH1	-1.66702	0.314904	-3.07526	1.43729	0.278282	0.786108	0.555515
RABL6	-0.282309	0.822274	6.79592	35.7668	0.00120467	0.0462419	2.91913
ZNF136	-0.0477102	0.967471	3.43677	0.203928	0.668328	1	0.17501
ZKSCAN5	-0.0346641	0.976259	2.6388	0.0226512	0.885579	1	0.0527727
ZNF502	-0.0670668	0.954577	-3.43397	0.00110027	0.974676	1	0.0111399
TRAPPC4	-0.056003	0.961925	5.4844	0.925283	0.375307	0.889796	0.425613
TTC30B	-0.00918447	0.993654	0.680449	0.000817097	0.978175	1	0.00958335
SLC30A10	-5.32778e-05	0.999963	-3.33286	2.51232e-06	0.998818	1	0.000513764
TECPR2	-0.0822555	0.94458	1.68963	0.13058	0.730915	1	0.136133
TLR7	-0.230287	0.852465	2.72629	4.57949	0.0788279	0.478338	1.10332
FAM180B	-0.081767	0.9449	-3.24043	0.00192495	0.966509	1	0.0147941
LINC00173	-0.422617	0.74607	1.43408	1.83733	0.226775	0.73522	0.644405
ZFP62	0.198338	1.14738	4.50418	10.6149	0.018759	0.216423	1.72679
ERI2	-0.229882	0.852704	3.18426	3.27423	0.123235	0.592153	0.909265
TOMM7	-0.0976232	0.934571	8.69546	2.36723	0.177678	0.680383	0.750366
HSH2D	0.0101248	1.00704	6.85321	0.0182929	0.897087	1	0.0471654
TRPV1	0.0627286	1.04444	0.957781	0.0528599	0.82623	1	0.0828993
ZNF33B	0.179369	1.13239	4.2238	4.54347	0.0797271	0.480945	1.09839
PDXDC2P-NPIPB14P	-0.328541	0.796342	2.39325	6.02813	0.0517927	0.379238	1.28573
ZNF512B	4.71801	26.3185	-2.97172	5.59935	0.0582539	0.404004	1.23468
AMZ2	-0.223247	0.856635	5.73825	25.8593	0.00266183	0.0720187	2.57482
ZNF431	0.100413	1.07208	1.98215	0.341475	0.581469	1	0.235473
ALKAL1	0.589128	1.50434	0.448286	0.304235	0.603122	1	0.219595
NF1	0.178619	1.1318	3.74936	6.00948	0.0520527	0.380044	1.28356
VKORC1L1	-0.167929	0.890119	4.67462	9.07677	0.0253371	0.256652	1.59624
ZNF418	0	1	-3.75015	0	1	1	0
DAPK1	0.399276	1.31885	-1.34478	0.430207	0.53758	1	0.269557
LCE1B	0	1	-3.75015	0	1	1	0
HLA-DQA1	-0.485998	0.714003	6.08836	41.2237	0.000842792	0.0374048	3.07428
COL27A1	0	1	-3.75015	0	1	1	0
GM2A	-0.069452	0.953	4.90889	1.48118	0.271817	0.779572	0.565723
H2AC13	1.84421	3.59056	2.93336	41.2542	0.000841213	0.0374048	3.07509
CLPSL2	-5.21747	0.0268772	-2.13984	2.535	0.177136	0.679654	0.751694
S100A2	0.838808	1.78857	-2.51988	0.282935	0.61497	1	0.211146
SNHG17	0.33503	1.2614	6.22002	43.4885	0.000735648	0.0348316	3.13333
ZNF700	-0.0957054	0.935815	3.89614	1.07357	0.342303	0.858143	0.465589
None	1.41713	2.67054	-3.6993	0.513092	0.516739	1	0.286729
POU3F4	0	1	-3.75015	0	1	1	0
OR14A16	-0.101842	0.931843	-3.39684	0.00242753	0.962742	1	0.0164902
CD47	-0.0536357	0.963505	4.4116	0.378524	0.56226	1	0.250063
OR52K1	-0.436583	0.738883	0.138968	1.53396	0.26434	0.772857	0.577837
TLE1	3.59937	12.1205	-2.89544	2.21695	0.200709	0.707142	0.697434
MAML3	0.252913	1.19161	3.37085	8.47534	0.0287693	0.27437	1.54107
H2AC11	1.1935	2.28707	3.39435	17.0676	0.00786155	0.132559	2.10449
STRN3	0.0255643	1.01788	3.36363	0.0604614	0.814427	1	0.0891477
ZNF239	0	1	-3.75015	0	1	1	0
SPINK14	-0.0147955	0.989797	-2.84425	5.91967e-05	0.994179	1	0.00253541
SPRR2B	-5.45204	0.0228441	-2.86872	3.52192	0.140216	0.621695	0.853201
CHRNG	-0.35836	0.780051	-1.7302	0.294024	0.60829	1	0.215889
ZSCAN16	-0.198428	0.871499	2.45803	1.71806	0.240536	0.747237	0.61882
MVB12B	-0.689886	0.619903	-2.31879	0.720469	0.430368	0.935214	0.36616
ILRUN	-0.262129	0.833856	6.02858	31.9912	0.00158846	0.0547441	2.79902
OR11G2	-0.15283	0.899484	-3.01822	0.00880038	0.928487	1	0.0322242
POTEI	1.47005	2.77032	-3.4942	0.54361	0.490318	0.985407	0.309522
ADA	-0.476595	0.718672	5.89944	28.2613	0.00214989	0.0648992	2.66758
ARID5A	0.0349396	1.02451	3.44884	0.105521	0.756953	1	0.120931
PATE2	-0.0543356	0.963038	-3.27839	0.000742558	0.979194	1	0.00913118
PPTC7	-0.182366	0.881257	5.0417	3.8865	0.0989617	0.533456	1.00453
KRT39	0	1	-3.75015	0	1	1	0
TOMM20L	0	1	-3.75015	0	1	1	0
RGPD4	-0.115037	0.923359	-2.64723	0.0115599	0.918082	1	0.0371183
NHLRC2	-0.0615754	0.958217	2.95281	0.227065	0.651517	1	0.186074
H2AC7	0.385096	1.30595	0.283714	0.0714065	0.800111	1	0.0968495
ZFP28	2.96781	7.8235	-3.48789	1.62961	0.261564	0.770076	0.582422
CRACDL	-2.23138	0.212954	-3.50347	1.3294	0.304505	0.816466	0.516406
CBWD3	0.697067	1.62121	0.621635	0.785457	0.411494	0.920817	0.385637
SCN8A	-0.402587	0.756501	0.538456	1.92939	0.216931	0.725208	0.663679
LAMB3	-0.0365716	0.974969	1.53389	0.0371499	0.853879	1	0.0686038
H2BU1	1.79175	3.46234	-0.616145	1.0512	0.350469	0.865587	0.455351
TEX43	-5.06479	0.0298776	-2.5894	2.73675	0.163104	0.658094	0.787535
KPNA5	0.0353467	1.0248	3.99268	0.0835208	0.782857	1	0.106317
ANKRD36B	0.274411	1.2095	-1.02331	0.153431	0.709576	1	0.149001
ARHGEF12	0.170422	1.12539	2.56976	0.280866	0.616236	1	0.210253
HCAR1	0.157361	1.11524	-1.70723	0.0440105	0.841169	1	0.0751167
ZNF252P	0.0880233	1.06291	3.48284	0.840918	0.396471	0.908937	0.401789
PDLIM7	-0.143013	0.905626	5.02504	2.22811	0.188952	0.692131	0.723648
FLNA	0.146741	1.10707	3.1504	2.1262	0.197876	0.704192	0.703606
TMEM26	0	1	-3.75015	0	1	1	0
SRGAP1	0.392731	1.31288	-2.14972	0.269916	0.623038	1	0.205486
FAM3C	-0.022289	0.984669	7.79442	0.290611	0.610328	1	0.214437
NOP9	0.179555	1.13253	4.96643	6.05072	0.0514801	0.378217	1.28836
OR2T4	0	1	-3.75015	0	1	1	0
ZNF705A	-1.7837	0.290438	-3.68086	0.7442	0.44105	0.945182	0.355512
SLC39A10	-0.405747	0.754846	2.31521	4.42438	0.0828037	0.489048	1.08195
SCOC-AS1	-1.49495	0.354794	-3.00035	0.633177	0.458207	0.958414	0.338939
CASP4	0.122311	1.08848	3.82676	2.57948	0.162257	0.656741	0.789798
AP2A1	-0.0797265	0.946237	5.42634	2.87967	0.143518	0.626059	0.843095
ZNF585A	-0.133059	0.911896	2.74461	0.362337	0.570483	1	0.243757
FUT11	-0.483157	0.715411	1.34987	4.38322	0.0839052	0.492302	1.07621
NXF4	0.639904	1.55823	-3.00205	0.208308	0.665059	1	0.17714
SMIM10L2B	0.811889	1.75551	-3.3466	0.242865	0.640646	1	0.193382
ANXA4	-0.0430121	0.970626	4.57398	0.187819	0.680741	1	0.167018
LAGE3	-0.260566	0.83476	6.24355	17.0057	0.00699307	0.124724	2.15533
GPRACR	-1.70353	0.307035	-3.4511	0.686118	0.447746	0.951083	0.348969
WDR5B	0.426162	1.34365	2.41896	11.3026	0.0165625	0.200511	1.78087
FAM163B	3.34335	10.1496	-3.49167	1.70913	0.267004	0.774577	0.573481
NPIPB9	0.804641	1.74671	-0.90244	1.30472	0.299292	0.809772	0.523904
WDR45	0.0113816	1.00792	5.98556	0.0174419	0.899493	1	0.0460024
METTL9	-0.0638028	0.956739	5.9672	1.48386	0.271431	0.779348	0.56634
ZNF138	-0.14686	0.903214	4.66104	2.74485	0.151532	0.639412	0.819496
ZNF429	-0.0485216	0.966927	3.22261	0.171089	0.694336	1	0.15843
ZNF470	-0.252318	0.839546	-3.32072	0.0163384	0.903611	1	0.0440183
SERTAD1	-0.130757	0.913352	1.40377	0.308557	0.599783	1	0.222006
ZNF100	-3.47503	0.0899315	-3.47964	1.96608	0.239553	0.746973	0.620598
EOLA2	0.390185	1.31056	2.91638	2.21674	0.189918	0.692362	0.721433
ZNF398	0.0682805	1.04847	3.02993	0.33129	0.587002	1	0.231361
ZSCAN25	-0.0411434	0.971884	2.4437	0.0159989	0.903713	1	0.0439696
ANXA6	0.197275	1.14653	5.88041	15.6921	0.00834196	0.137157	2.07873
ZNF441	-0.182253	0.881326	2.14371	1.0313	0.35122	0.866728	0.454421
GMFB	0.0665163	1.04719	6.46282	2.64983	0.157566	0.649186	0.802537
SIGLEC15	1.24373	2.36809	-0.68573	4.84076	0.0727057	0.456058	1.13843
ZNF420	0.125964	1.09124	3.26754	0.68505	0.441295	0.945348	0.355271
ZNF763	-0.432987	0.740727	1.05537	3.00074	0.136823	0.616739	0.863842
ZMYM1	-0.417806	0.748562	1.19353	3.09381	0.131972	0.608592	0.879518
DTHD1	-0.693308	0.618434	-3.63173	0.11738	0.746775	1	0.12681
H4C3	-0.244559	0.844074	4.1463	0.203877	0.675242	1	0.170541
ZSCAN26	0.243213	1.18363	1.38444	1.3223	0.296369	0.807088	0.528168
MAFG	-0.103687	0.930652	3.46266	0.452259	0.527707	1	0.277607
ARRDC1	-0.0588559	0.960025	4.80402	1.31185	0.298102	0.808147	0.525635
KIAA1671	0.170308	1.1253	-2.50648	0.0309273	0.866515	1	0.0622237
KRT35	0	1	-3.75015	0	1	1	0
IGF2R	0.0824647	1.05883	3.569	1.0084	0.356207	0.87178	0.448298
ZNF300P1	-0.912825	0.531144	-3.46461	0.197015	0.676951	1	0.169443
LCE1C	0	1	-3.75015	0	1	1	0
NPSR1-AS1	0.137387	1.09991	-2.80782	0.0179137	0.898152	1	0.0466503
GAL3ST4	-0.0166588	0.988519	2.56378	0.0120473	0.916381	1	0.0379239
DYNC1H1	-0.105335	0.929589	4.92162	2.13285	0.197275	0.703234	0.704927
SLC6A17	1.08385	2.11968	-2.93424	0.840965	0.396459	0.908937	0.401802
IFNL3	1.30509	2.47098	-2.10387	0.941344	0.371488	0.886271	0.430055
PCBP2	-0.154672	0.898336	8.33896	13.3736	0.0117348	0.166227	1.93053
ZGPAT	0.118946	1.08594	5.49033	7.10095	0.0394003	0.325471	1.4045
SLC25A29	2.26451	4.80493	-1.65218	2.59243	0.161378	0.655922	0.792155
PGAP1	-0.0365807	0.974963	1.66254	0.0220844	0.887007	1	0.0520729
SRC	-0.0118287	0.991835	-3.24951	0.000916348	0.976888	1	0.0101552
ZNF679	0.301925	1.23279	0.443061	0.517164	0.500609	0.994839	0.300502
ZNF682	1.68168	3.20801	-3.57347	0.634468	0.464278	0.962553	0.333222
OR8B8	-0.537933	0.688757	-3.38332	0.0753995	0.793362	1	0.100528
ZNF772	0.607553	1.52367	1.56424	5.64463	0.057521	0.401398	1.24017
ZNF257	-0.372161	0.772624	-1.20511	0.333998	0.585519	1	0.232459
PCNX3	-0.1743	0.886198	3.99228	1.48967	0.270594	0.778448	0.567681
ADAM32	1.06266	2.08878	-3.31607	0.267193	0.628759	1	0.201516
ACSL5	0.114708	1.08276	5.16335	2.28528	0.184198	0.687409	0.734716
LRRC8B	0.200165	1.14883	0.855617	0.243908	0.639945	1	0.193857
ABCB8	-0.360447	0.778923	3.87608	27.6053	0.00227543	0.0666514	2.64294
H3C12	-0.430837	0.741831	0.562901	0.364358	0.569442	1	0.24455
SND1	0.183877	1.13593	8.28838	21.0062	0.00433716	0.0954636	2.36279
ZNF785	-0.0438408	0.970069	1.69298	0.0533832	0.825389	1	0.0833412
SULT1A2	0	1	-3.75015	0	1	1	0
NEK5	-0.12563	0.916603	-2.6853	0.0102988	0.922661	1	0.034958
PSMD12	0.162045	1.11887	4.26051	2.02327	0.207523	0.714883	0.682933
None	0	1	-3.75015	0	1	1	0
MAGEA6	1.30513	2.47105	-0.266542	6.72398	0.0432395	0.343081	1.36412
LINC02291	0	1	-3.75015	0	1	1	0
ADGRA1	0	1	-3.75015	0	1	1	0
CH17-340M24.3	0.572975	1.48759	2.62675	6.04726	0.0515278	0.378464	1.28796
PIWIL2	-0.0501108	0.965862	-2.65009	0.00217718	0.964384	1	0.01575
MIRLET7BHG	3.24674	9.49221	-3.42139	3.65586	0.107248	0.556429	0.969613
NOL4L	0.0629769	1.04462	-0.256294	0.0226179	0.885662	1	0.0527318
CYSRT1	1.08845	2.12645	3.5342	156.515	2.41836e-05	0.00806254	4.61648
SLC22A4	0	1	-3.75015	0	1	1	0
ZSCAN5B	-1.12408	0.458793	-2.84724	0.533527	0.494194	0.988422	0.306102
ENTPD4	0.149077	1.10886	5.51368	9.25557	0.0244249	0.250801	1.61217
C1D	-0.00315442	0.997816	5.52298	0.00268949	0.960419	1	0.0175394
TBC1D9B	0.094924	1.06801	4.88417	2.96181	0.138927	0.619319	0.857215
OR1J2	0	1	-3.75015	0	1	1	0
H4C11	-0.000682445	0.999527	-3.75014	0.000131856	0.991642	1	0.00364529
SLC2A7	0.136362	1.09913	-1.0796	0.0604595	0.81443	1	0.0891462
FAM110D	-0.0695922	0.952907	-1.37736	0.0145092	0.908279	1	0.0417809
SERPINA1	-0.213466	0.862462	-0.61707	0.240311	0.642372	1	0.192213
TPSB2	0	1	-3.75015	0	1	1	0
KANK2	-0.310914	0.806131	5.27928	42.5287	0.00077866	0.0360414	3.10865
C6orf141	-4.51114	0.0438541	-3.22299	6.21203	0.0729578	0.45679	1.13693
GTF2E2	-0.101268	0.932213	5.86901	1.82362	0.228296	0.736823	0.641501
IL27	-3.26926	0.103718	-3.52158	1.71987	0.265755	0.773538	0.575519
GUCA2A	0	1	-2.37854	0	1	1	0
RAD54B	-0.722108	0.606211	2.70677	31.3189	0.00167359	0.0561715	2.77635
ZNF165	-0.334183	0.793233	-1.42236	0.228641	0.650412	1	0.186811
SYNGAP1	-1.48251	0.357865	-3.32127	0.604568	0.468036	0.965	0.32972
RAMP2-AS1	0.597803	1.51341	-2.12283	0.519532	0.49967	0.993989	0.301316
FITM2	0.00324348	1.00225	3.77481	0.00135819	0.971865	1	0.0123941
BLM	-0.525881	0.694535	3.80665	61.4199	0.000300929	0.0223142	3.52154
HMGA2-AS1	0.821108	1.76676	-0.945534	1.91953	0.217955	0.725577	0.661633
KRBOX5	-0.232943	0.850897	2.45356	1.87554	0.222611	0.731285	0.652452
GATA3-AS1	0	1	-3.75015	0	1	1	0
OR10D3	0	1	-3.75015	0	1	1	0
DDI2	0.175525	1.12938	3.70148	4.80934	0.0734063	0.458005	1.13427
SVIL	0.589894	1.50514	-0.360276	1.80117	0.230821	0.739677	0.636725
TMEM132E-DT	1.58454	2.99912	-3.1234	1.42736	0.279776	0.787499	0.55319
TRIM33	-0.190148	0.876516	3.99139	2.52196	0.166241	0.662729	0.779262
LRP10	0.233215	1.17545	4.63818	15.1197	0.00904104	0.143767	2.04378
PELI1	-0.27747	0.825037	7.71221	58.6633	0.00033942	0.023534	3.46926
ZNF655	-0.0307342	0.978922	5.14247	0.33647	0.584173	1	0.233458
MRPL21	-0.216012	0.860942	7.02826	6.82512	0.0421609	0.338908	1.37509
LYPD2	5.81714	56.3811	-2.21468	3.13336	0.141787	0.623859	0.848363
UAP1L1	0.933486	1.90989	-0.746373	0.391008	0.556508	1	0.254529
ZNF98	-2.37224	0.193145	-3.63321	1.11937	0.354681	0.870748	0.450162
FBXL22	0.114753	1.08279	-1.75963	0.0272998	0.874499	1	0.0582406
ZNF786	0.192828	1.143	2.49154	2.30188	0.18285	0.686027	0.737905
ZNF517	-0.470927	0.721501	0.763332	2.57863	0.162315	0.656877	0.789642
ZNF675	0.151914	1.11104	4.50266	4.89172	0.0715887	0.451951	1.14516
SLC22A5	0.527504	1.44143	1.49845	3.152	0.129062	0.603593	0.889202
DACT3	0.126209	1.09142	1.14141	0.294701	0.607888	1	0.216177
ADARB1	-0.802473	0.573366	-0.457675	2.35666	0.178501	0.680486	0.748359
ZNF860	-0.19536	0.873355	0.787975	0.238055	0.643907	1	0.191177
HTT	-0.0697455	0.952806	4.38453	0.96215	0.366635	0.881459	0.435766
OR6N1	0	1	-3.75015	0	1	1	0
C5AR1	0.541192	1.45517	-2.54368	0.344427	0.579887	1	0.236657
DIO3	0.643235	1.56183	-2.12735	0.603589	0.46838	0.965	0.329402
CYP2B6	3.70888	13.0763	-3.21915	4.14982	0.101234	0.540094	0.994674
H3C4	0.792301	1.73183	1.8487	6.78389	0.0425961	0.340835	1.37063
DCHS2	1.0607	2.08595	-3.47423	0.336976	0.583899	1	0.233662
VEPH1	0	1	-3.74866	0	1	1	0
FABP12	0	1	-3.75015	0	1	1	0
SHPK	-0.189641	0.876824	3.31036	3.52911	0.112218	0.568356	0.949938
GGT3P	2.16391	4.48128	-3.18658	1.09449	0.34659	0.862173	0.460184
OR51D1	-0.174402	0.886135	-3.39531	0.00922317	0.926795	1	0.0330162
IPP	-0.0573495	0.961028	1.53987	0.0258894	0.877751	1	0.0566288
OPALIN	1.69399	3.23551	-3.6825	0.65148	0.468645	0.965153	0.329156
OR13G1	0	1	-3.75015	0	1	1	0
MAP3K5	-0.121031	0.919531	3.04488	0.469684	0.520156	1	0.283867
OGDHL	0.729554	1.65813	-1.42961	0.830139	0.399318	0.912412	0.398681
CYP2F1	1.48692	2.8029	-1.26327	1.69411	0.243448	0.751136	0.613594
GSTK1	0.0928929	1.06651	6.41717	1.64352	0.249773	0.757238	0.602454
HNRNPAB	-0.116429	0.922468	8.10451	8.62137	0.0278803	0.269454	1.5547
OR2L5	-2.90378	0.133621	-3.57494	1.44676	0.300882	0.811444	0.521603
STMN3	0.0842948	1.06017	1.16089	0.048049	0.834171	1	0.0787447
PDGFA	0	1	-3.75015	0	1	1	0
GYPE	-0.0608807	0.958679	-3.37519	0.000968925	0.976235	1	0.0104458
COL13A1	-0.560434	0.678098	-3.33241	0.0953054	0.768566	1	0.114319
SPN	0.374189	1.29611	1.78773	3.81906	0.10129	0.540284	0.994435
ZNF695	-0.722554	0.606023	3.44415	68.7338	0.000223699	0.0191986	3.65034
ADAM3A	0	1	-3.75015	0	1	1	0
PCDHB11	-0.617319	0.651881	-2.51904	0.447711	0.529713	1	0.275959
ZNF628	0.103004	1.07401	2.49844	0.244655	0.639443	1	0.194198
GALP	0	1	-3.75015	0	1	1	0
SLC2A10	0	1	-3.75015	0	1	1	0
ZNF665	0.820946	1.76656	-0.541622	2.45205	0.171274	0.670015	0.766308
RPF2	0.194492	1.14432	4.2404	10.3828	0.0195897	0.22174	1.70797
LINC00477	0.291512	1.22392	-1.75309	0.168657	0.696377	1	0.157156
SLC28A3	-0.0767976	0.94816	1.07452	0.0917651	0.772752	1	0.11196
FAM177B	1.60475	3.04144	-2.32124	1.31663	0.297307	0.807786	0.526794
MIB2	0.327776	1.25508	3.99091	17.6783	0.00641552	0.117927	2.19277
OR6Y1	0.579476	1.49431	-0.856472	1.05312	0.346572	0.862173	0.460207
MYO5A	-0.0201081	0.986159	2.48477	0.0172764	0.899967	1	0.0457732
IRF1-AS1	0.0242357	1.01694	3.82813	0.0536467	0.824968	1	0.0835631
GZMM	0.397743	1.31745	-1.40046	0.0964505	0.767231	1	0.115074
ATG7	-0.20658	0.866589	1.52872	0.772896	0.41503	0.923022	0.38192
PRAMENP	-0.341366	0.789294	1.59193	2.60726	0.160381	0.654205	0.794847
SIPA1L1	-0.161986	0.893794	2.80127	1.47439	0.272803	0.779694	0.564151
TTC30A	0.313403	1.24264	0.97926	1.34787	0.292195	0.801899	0.534327
SSPOP	1.26027	2.39541	-0.587002	8.3166	0.0297801	0.27913	1.52607
ELANE	0	1	-3.75015	0	1	1	0
RAB40C	-0.149598	0.901501	4.39373	3.41793	0.116847	0.578552	0.932383
PIGN	-1.38241	0.383578	0.441832	4.99461	0.0694044	0.444566	1.15861
COL4A6	0.632324	1.55006	-3.11041	0.132164	0.729369	1	0.137052
ZNF624	0.0271529	1.019	1.04372	0.00472791	0.947542	1	0.0234017
HHLA3	-0.216131	0.860871	3.20054	1.18659	0.320146	0.834296	0.494652
HOXA4	-4.95622	0.0322128	-2.77808	5.03681	0.0786032	0.477512	1.10456
TOPORS	-0.0734354	0.950372	4.3335	1.72521	0.242141	0.748499	0.615932
BCO2	-0.12299	0.918283	-0.338601	0.0542419	0.82402	1	0.0840625
KCNMB2	1.1683	2.24747	-0.813321	5.20796	0.0651592	0.429173	1.18602
ENTPD6	0.15853	1.11615	4.14557	2.25488	0.186704	0.690848	0.728846
DMBX1	-0.383533	0.766558	-3.29641	0.0734641	0.80246	1	0.0955763
KLKP1	0	1	-3.75015	0	1	1	0
OR11L1	0	1	-3.75015	0	1	1	0
ENPP1	0.585803	1.50087	-2.93218	0.232726	0.647569	1	0.188714
ATP11AUN	0	1	-3.75015	0	1	1	0
CCDC154	1.60959	3.05165	0.0956239	17.9279	0.00621767	0.116015	2.20637
FAR1	0.19984	1.14857	6.06863	13.0875	0.0122767	0.170556	1.91092
CPLANE1	0	1	-3.75015	0	1	1	0
ZNF841	0.392657	1.31281	2.34311	3.94469	0.0970126	0.528289	1.01317
MFAP5	0.742676	1.67328	-2.10377	0.447311	0.52989	1	0.275814
MYH6	1.15621	2.22872	-3.10429	0.813824	0.403692	0.915641	0.393949
VN1R5	0	1	-3.75015	0	1	1	0
ZNF615	0.507325	1.42141	1.74652	4.41131	0.0831512	0.490219	1.08013
EOLA1	-0.0849016	0.942849	3.26275	0.959702	0.367201	0.881811	0.435097
CDC42SE1	0.0481235	1.03392	4.90772	0.546539	0.489203	0.984425	0.310511
MPEG1	0.404156	1.32331	-2.21902	0.285623	0.613336	1	0.212302
SERPINB2	0	1	-3.6216	0	1	1	0
DPP4	0.115492	1.08334	-2.7505	0.0100163	0.923725	1	0.0344574
SERPINB13	0	1	-3.75015	0	1	1	0
PDCD1LG2	3.04742	8.26729	-2.53593	3.58128	0.110134	0.5632	0.958079
ZNF433	-2.5542	0.170259	-2.22112	2.63355	0.158634	0.650964	0.799603
CCER1	0	1	-3.75015	0	1	1	0
DNAH10	0.364161	1.28713	-3.53794	0.0335876	0.860965	1	0.0650147
SLC22A24	2.09809	4.28142	-3.65191	0.875936	0.406732	0.917116	0.390692
None	0.311526	1.24102	0.148237	0.55076	0.487604	0.983113	0.311933
KRTAP26-1	0	1	-3.75015	0	1	1	0
SPTAN1	-0.0982414	0.934171	6.26109	2.41639	0.173926	0.67424	0.759636
NMB	0.624948	1.54216	1.54023	3.51605	0.112748	0.569544	0.947891
PARVA	0.359958	1.28339	-2.52404	0.160389	0.703453	1	0.152765
KLHL14	0.811517	1.75506	0.738379	8.3054	0.0298532	0.27922	1.52501
OR6C74	0.330113	1.25711	-2.54187	0.0937963	0.77034	1	0.113318
FAM114A1	-0.275172	0.826352	-2.51362	0.0847273	0.781345	1	0.107157
RPE	0.118814	1.08584	5.97952	5.63082	0.0577432	0.40204	1.2385
ZNF460	1.08669	2.12386	0.859292	13.4885	0.0115263	0.16431	1.93831
CR1L	-2.33771	0.197824	-3.53218	1.16108	0.333741	0.849621	0.476591
PHF2	-0.385023	0.765767	0.965805	1.23915	0.310597	0.8222	0.507803
RPS26	-0.0626676	0.957492	9.11887	2.20895	0.190585	0.693398	0.719912
C14orf178	2.92972	7.61963	-1.28282	6.02971	0.0517707	0.379238	1.28592
SCGB1D4	0	1	-3.75015	0	1	1	0
PSAP	0.0542404	1.03831	8.85732	1.81028	0.229792	0.738541	0.638666
S100A10	-0.0445509	0.969592	0.566409	0.00740628	0.934377	1	0.0294776
CFAP43	0.451539	1.3675	-3.166	0.0910784	0.773574	1	0.111498
LHFPL5	0.295947	1.22769	0.688174	0.69627	0.437782	0.94237	0.358742
RPL37A	-0.176754	0.884691	8.23923	12.6569	0.0131583	0.17745	1.8808
HOXC6	0.908952	1.87768	-0.665767	2.28595	0.184144	0.687409	0.734844
TXNRD3	-0.0957265	0.935801	-2.63089	0.00711498	0.935677	1	0.0288739
CFD	0.912345	1.8821	-1.37452	1.40239	0.28359	0.791792	0.547309
STPG3	0.654009	1.57354	-2.18588	0.434618	0.535576	1	0.271179
MAP1LC3C	0	1	-3.75015	0	1	1	0
MCMBP	-0.291255	0.817191	5.29868	17.7484	0.0063591	0.117615	2.1966
EME2	0.198043	1.14714	4.79975	12.4418	0.0136312	0.180941	1.86547
KLHDC1	-0.767012	0.587633	-0.194679	2.65781	0.157046	0.648748	0.803973
ZNF81	0.288228	1.22114	2.50793	1.61689	0.253201	0.760874	0.596534
TAF13	0.32735	1.25471	5.81122	29.3525	0.00196103	0.0614603	2.70752
ZNF780A	-0.195093	0.873517	2.65193	2.47028	0.169941	0.667615	0.769703
ATAD3A	-0.201847	0.869437	5.67	8.27352	0.0300627	0.280029	1.52197
OR5B17	0	1	-3.75015	0	1	1	0
OR52M1	0	1	-3.75015	0	1	1	0
FAM118B	0.153282	1.1121	2.60833	0.671113	0.445729	0.949407	0.350929
ZNF461	-0.190584	0.876251	0.706581	0.204507	0.667894	1	0.175293
CCDC180	0.391493	1.31175	-2.44912	0.182564	0.68493	1	0.164354
SLC9A8	0.0819878	1.05848	3.73475	0.595381	0.471274	0.96681	0.326726
OCLN	-1.05678	0.480703	-1.94959	0.340071	0.582225	1	0.234909
CFAP299	0.654749	1.57434	0.301388	0.67187	0.445486	0.949337	0.351166
H4-16	1.8831	3.68866	2.88447	8.96038	0.0363651	0.311232	1.43931
CYP2A13	0	1	-3.48255	0	1	1	0
ZNF181	0.88275	1.84389	0.626689	9.55893	0.0229768	0.241482	1.63871
SLC22A20P	-0.0478561	0.967373	-1.51674	0.0048834	0.946688	1	0.0237933
OR8G1	0.642203	1.56071	-2.49608	0.419541	0.54249	1	0.265608
INKA2	-0.0781823	0.94725	2.17481	0.272034	0.621709	1	0.206413
ZNF44	-0.457217	0.72839	1.06616	1.36685	0.289154	0.799066	0.53887
GPAA1	-0.0360232	0.97534	5.70193	0.35881	0.572309	1	0.242369
ADAMTSL2	-0.699084	0.615963	-2.42062	0.328867	0.588335	1	0.230375
SGTB	-0.400598	0.757544	2.74444	13.8569	0.0108907	0.159287	1.96294
ZNF790	0.0992286	1.0712	2.87708	0.456649	0.525784	1	0.279192
PRB3	0	1	-3.556	0	1	1	0
CYRIA	-0.00115717	0.999198	2.111	4.88416e-05	0.994663	1	0.00232391
MYO1C	-0.15482	0.898244	5.57412	7.59548	0.0350376	0.304964	1.45547
MDS2	0.507367	1.42145	5.08986	15.9605	0.00803935	0.134329	2.09478
NKIRAS1	0.144861	1.10562	2.18384	0.746114	0.422746	0.928369	0.373921
UGT2B17	0	1	-3.75015	0	1	1	0
MEIG1	-2.58606	0.16654	-1.25134	1.86054	0.225155	0.733926	0.647518
SLC22A12	0	1	-3.75015	0	1	1	0
KIF13B	-1.06931	0.476547	1.19659	4.01744	0.09465	0.521251	1.02388
NRAP	0	1	-3.75015	0	1	1	0
ADH5	0.096298	1.06903	5.97928	3.03042	0.135249	0.614945	0.868865
SLC22A6	0.625655	1.54291	-3.35212	0.0933013	0.770925	1	0.112988
H2BC12	1.72949	3.31611	6.39089	97.4239	0.00020661	0.0187733	3.68485
TEAD4	0.924534	1.89807	-1.14443	1.47405	0.272852	0.779694	0.564073
SPG7	-0.111279	0.925767	4.71802	2.12173	0.198281	0.704789	0.702719
HRNR	0	1	-3.75015	0	1	1	0
IFNA1	0	1	-3.75015	0	1	1	0
HES5	-0.025374	0.982566	-2.9104	0.000169311	0.990064	1	0.00433672
ZNF677	-0.581515	0.668262	-3.03213	0.216171	0.659293	1	0.180922
ERO1A	-0.255392	0.837759	2.80443	2.95234	0.139445	0.620332	0.855596
ZNF823	-0.476931	0.718505	2.70723	10.3415	0.0197426	0.22263	1.7046
CYYR1-AS1	-0.0399535	0.972686	-0.904204	0.00475139	0.947412	1	0.0234612
ZNF311	0	1	-3.75015	0	1	1	0
ZNF347	0.737059	1.66677	-0.466867	2.91133	0.141723	0.623859	0.84856
OR5H2	0	1	-3.75015	0	1	1	0
PLCG2	-0.0529495	0.963964	6.55359	1.98655	0.21113	0.718727	0.675449
FCHSD1	0	1	-3.75015	0	1	1	0
ZNF71	0.212554	1.15874	2.29421	2.44138	0.172061	0.671597	0.764317
AADACL2	0.463932	1.3793	-1.18052	0.773247	0.41493	0.922923	0.382025
S100A6	-0.341453	0.789246	-0.510914	0.0222712	0.88781	1	0.0516797
RPL12	-0.242299	0.845397	12.0224	9.20493	0.0246786	0.25235	1.60768
DNM3	-2.56456	0.16904	-3.18846	2.08534	0.212309	0.720926	0.673031
ZNF121	-0.0491567	0.966501	3.84855	0.162724	0.701433	1	0.154014
MPZL1	0.153535	1.11229	4.89567	8.53534	0.0283994	0.272048	1.54669
VPS13A	-0.115104	0.923316	3.41598	1.12686	0.331564	0.84744	0.479432
MBP	-0.115778	0.922884	3.46737	2.01012	0.208805	0.716147	0.680259
AKAP17A	-0.135607	0.910287	5.29012	4.18169	0.0896023	0.508287	1.04768
ELOVL2	-0.448556	0.732776	-1.45585	0.395032	0.554127	1	0.256391
GOLGA6L9	-0.610728	0.654866	2.62413	19.9859	0.00486263	0.101248	2.31313
LEKR1	-0.125476	0.916702	0.640672	0.134043	0.727549	1	0.138138
C1orf122	0.252255	1.19107	4.88025	2.912	0.14257	0.624454	0.845971
SNHG12	-0.109037	0.927207	6.07263	1.23941	0.310552	0.8222	0.507866
CLEC9A	0	1	-3.75015	0	1	1	0
KEL	6.00417	64.1853	-2.39971	9.12282	0.0320895	0.290658	1.49364
NOL8	0.0424259	1.02984	3.5154	0.110697	0.751309	1	0.124182
IRAK4	-0.180039	0.882679	2.23275	1.61553	0.253379	0.761172	0.59623
ODAD3	-0.208823	0.865243	-0.1021	0.276697	0.618805	1	0.208446
DLGAP2	0.416113	1.33433	-3.5913	0.0461285	0.837715	1	0.0769039
MRPL42	-0.0145713	0.989951	3.8285	0.0456124	0.847532	1	0.0718441
ENTPD7	0.273004	1.20832	1.8821	2.52131	0.166286	0.662812	0.779144
FCGR1B	3.36747	10.3207	-3.3745	1.84473	0.236337	0.743999	0.626468
SPANXA1	0	1	-3.75015	0	1	1	0
ZNF335	-0.308421	0.807525	3.00192	7.51965	0.0356622	0.30884	1.44779
ZNF560	0	1	-3.67112	0	1	1	0
TUBA3C	-2.55197	0.170522	-3.6147	1.24589	0.332062	0.847795	0.478781
RPS4X	-0.173324	0.886797	10.4323	5.40776	0.0615014	0.417093	1.21112
ZNF273	-0.659636	0.633038	3.91804	59.0714	0.000333316	0.0232417	3.47714
ZNF84	0.033708	1.02364	1.96164	0.0219441	0.887364	1	0.0518984
MAK16	0.186937	1.13834	4.45773	8.79088	0.0268947	0.264918	1.57033
ZNF667	-0.0148099	0.989787	-3.1163	0.000319761	0.986346	1	0.00597083
AVPR1B	0	1	-3.75015	0	1	1	0
SIRPA	0.294462	1.22643	-2.40768	0.0689992	0.802083	1	0.0957805
DSCR8	-5.56705	0.0210936	-2.22843	4.72011	0.0857506	0.496892	1.06676
GRK6	-0.178054	0.883894	6.5937	10.3976	0.019535	0.221306	1.70919
PRIM1	-0.279868	0.823667	6.87583	33.7783	0.00138887	0.0503745	2.85734
MARCHF5	-0.183406	0.880622	4.47495	10.5092	0.019131	0.2187	1.71826
POTEH	2.26166	4.79543	-3.63716	0.972414	0.384563	0.897547	0.415032
AKR1B10	0	1	-3.75015	0	1	1	0
SULT1C4	3.12871	8.7465	-3.52838	1.55205	0.286465	0.795886	0.542928
CYP2A7	-0.451349	0.731359	-2.85393	0.0538502	0.824643	1	0.0837341
ZBTB14	-0.139841	0.907619	3.8166	3.66433	0.106927	0.556146	0.970914
KRTAP9-9	0	1	-3.75015	0	1	1	0
CD2AP	0.0188298	1.01314	5.38941	0.0460648	0.837569	1	0.0769794
NUP62CL	-0.493164	0.710465	3.75955	16.4385	0.00753625	0.129946	2.12284
SFI1	-0.00140981	0.999023	4.53748	0.000301808	0.986735	1	0.00579967
TMPRSS11F	0	1	-3.75015	0	1	1	0
ZNF649	0.292044	1.22437	-2.36756	0.0296842	0.869194	1	0.0608833
ADH4	0.838665	1.78839	-2.39193	0.367854	0.567652	1	0.245918
OR2T6	-0.0137492	0.990515	-1.61412	0.000275878	0.987317	1	0.00554333
ZNF248	0.567023	1.48146	3.78742	23.6696	0.00328349	0.0809178	2.48366
None	0.0292519	1.02048	5.04008	0.0340477	0.860314	1	0.0653428
CHSY3	0	1	-3.75015	0	1	1	0
TOR4A	0.980555	1.97322	0.603578	7.58878	0.0350921	0.305176	1.45479
LPAR1	2.16632	4.48878	-2.74297	1.64124	0.250064	0.757353	0.601949
MB	0.147875	1.10794	-3.05794	0.00541449	0.944389	1	0.0248489
OR2L3	1.9278	3.80475	-3.13171	0.857557	0.392143	0.90537	0.406556
DEFB107B	0	1	-3.75015	0	1	1	0
HIBCH	0.0979828	1.07028	2.00805	0.261467	0.628411	1	0.201757
ZNF544	0.0502527	1.03545	5.6491	0.103296	0.760363	1	0.118979
TMEM229B	-0.255356	0.837781	1.21249	1.26819	0.305511	0.817259	0.514973
SOWAHC	0.675126	1.59674	-3.15898	0.30899	0.599534	1	0.222186
ZNF770	0.081884	1.0584	6.28132	1.93444	0.216409	0.724655	0.664724
ZNF876P	-0.518778	0.697963	1.23139	4.02385	0.0944458	0.520552	1.02482
NPIPB6	0.0898543	1.06426	-1.20737	0.0070533	0.935956	1	0.0287446
HMGN5	-0.485271	0.714363	3.64155	13.3204	0.011833	0.167255	1.9269
MIER1	-0.0465374	0.968257	4.24671	0.305319	0.601655	1	0.220653
MAN1A2	0.103802	1.0746	3.79584	1.67989	0.245201	0.752918	0.610478
SVIP	-0.444914	0.734628	0.672553	0.169438	0.69688	1	0.156842
ZNF251	-0.307902	0.807816	3.52899	12.4755	0.0135555	0.180602	1.86788
DDRGK1	0.0248949	1.01741	7.08471	0.261783	0.628207	1	0.201897
FAM47C	0	1	-3.75015	0	1	1	0
TFDP1	-0.774699	0.58451	8.04864	76.3335	0.000169333	0.0168614	3.77126
CLEC4C	0.802056	1.74358	-2.80174	0.132544	0.729	1	0.137272
ZNF607	-0.202731	0.868904	2.35093	0.780834	0.412789	0.921273	0.384272
BPIFA1	0	1	-3.75015	0	1	1	0
ZNF334	-1.22882	0.426667	-3.66692	0.366503	0.573129	1	0.241747
HSD17B11	-0.443529	0.735334	-2.03724	0.0509408	0.82935	1	0.0812623
SZT2	0.0413772	1.0291	3.51277	0.158968	0.704691	1	0.152002
SULT1C2	2.77156	6.82846	-3.36134	1.63854	0.260434	0.768466	0.584302
ZXDA	0.724645	1.65249	-3.15611	0.207903	0.665359	1	0.176944
RPS6KL1	-0.111147	0.925851	0.319599	0.0860035	0.779758	1	0.10804
CACNA1E	3.35563	10.2364	-2.40585	2.4737	0.180671	0.682736	0.74311
QRICH1	-0.133563	0.911577	5.87974	5.44863	0.0607881	0.413709	1.21618
AFDN-DT	0.568131	1.4826	-1.79712	0.649346	0.452813	0.954514	0.344081
CSF2RA	2.09452	4.27083	-2.44942	1.83761	0.226744	0.73522	0.644464
DDX42	0.0409406	1.02878	6.30518	0.681044	0.442562	0.945956	0.354026
RPL23A	-0.154927	0.898178	10.8935	13.31	0.0118523	0.167278	1.9262
SLC29A3	-0.000425519	0.999705	2.82176	9.99911e-06	0.997585	1	0.00104996
STYX	0.19101	1.14156	3.54078	2.9005	0.142333	0.624327	0.846694
UBL5	0.0263272	1.01842	9.1736	0.234765	0.646162	1	0.189659
HELZ	0.190526	1.14118	2.71184	2.38029	0.17667	0.678542	0.752837
TMEM116	-0.167051	0.890661	3.57025	2.25355	0.186815	0.690956	0.728587
KRTAP4-5	0	1	-3.75015	0	1	1	0
UCKL1	-0.53949	0.688014	3.78325	32.084	0.00157717	0.0547058	2.80212
OR5B21	3.80265	13.9544	-3.39662	2.05854	0.230792	0.739677	0.636778
NUP210P1	-4.55	0.0426887	-3.22182	2.76247	0.178237	0.680486	0.749003
CARD11	-0.131558	0.912845	6.15551	10.2539	0.0200724	0.224763	1.6974
ZNF485	-0.139117	0.908075	1.51374	0.176611	0.689763	1	0.1613
PEG3	-0.249872	0.840971	-2.24982	0.0852143	0.780738	1	0.107495
SDAD1	0.108086	1.0778	5.12179	4.64489	0.0772305	0.472363	1.11221
ZKSCAN8	0.0954027	1.06836	3.83245	1.45366	0.275844	0.782601	0.559336
PHETA1	0.551501	1.46561	-0.439758	1.0369	0.350017	0.865212	0.455911
TMEM239	0.24385	1.18415	-2.86301	0.054201	0.824085	1	0.0840282
HYLS1	1.07237	2.10288	-2.37438	0.344413	0.579894	1	0.236651
MYL4	-0.723688	0.605548	-0.784068	1.47041	0.273382	0.780051	0.563229
ZNF442	4.7967	27.7939	-2.96746	8.30752	0.0373831	0.316797	1.42732
ZNF813	-0.168987	0.889467	-1.78496	0.0626766	0.811139	1	0.0909047
HOXC4	0.379747	1.30111	3.56865	25.3801	0.00278328	0.073742	2.55544
DCAF12L2	0.307788	1.23781	-2.09891	0.155622	0.70763	1	0.150194
PIM3	-0.183986	0.880268	5.19627	10.0257	0.020968	0.229263	1.67844
GET3	-0.256662	0.837022	5.53566	6.00087	0.0521734	0.380102	1.28255
None	0.757912	1.69104	1.37137	13.1335	0.0121872	0.170048	1.91409
ASPH	-0.224457	0.855917	4.55558	8.06951	0.0314522	0.28761	1.50235
SPRED2	-0.163671	0.89275	6.58075	10.6815	0.0185294	0.214968	1.73214
WWP2	0.00561528	1.0039	4.28087	0.00941519	0.933723	1	0.0297818
GFPT1	-0.0738614	0.950092	4.24373	1.23397	0.311518	0.823422	0.506517
UVRAG	-0.0606315	0.958844	4.31268	0.324449	0.590784	1	0.228571
KRTAP13-1	0	1	-3.75015	0	1	1	0
ZNF26	0.369578	1.29197	-0.61887	0.69904	0.436922	0.941344	0.359596
TMEM207	0	1	-3.75015	0	1	1	0
ITSN2	0.188996	1.13997	4.96852	8.33959	0.0296307	0.278651	1.52826
NTRK1	1.87735	3.67399	-3.20439	1.56976	0.259443	0.76741	0.585958
OGA	0.0409211	1.02877	5.78321	0.547595	0.488802	0.984006	0.310867
MT1F	0.875817	1.83505	-1.1935	0.199098	0.672765	1	0.172137
TCAF1	-0.265625	0.831838	-1.21714	0.0929073	0.771392	1	0.112725
ZNF69	-0.482964	0.715506	-1.16614	0.576715	0.477981	0.973754	0.320589
TXNRD1	-0.0433853	0.970375	6.40994	1.17004	0.323246	0.838166	0.490467
NRARP	-0.44875	0.732678	-1.1726	0.486175	0.513202	1	0.289712
ZNF583	-0.0995366	0.933333	1.42396	0.166796	0.697952	1	0.156175
KRTAP4-1	0	1	-3.75015	0	1	1	0
CCT8L2	-0.084087	0.943381	-3.25442	0.00211515	0.964895	1	0.0155201
ZNF568	-0.804881	0.572409	-2.28678	0.830196	0.399303	0.912412	0.398698
ZXDB	-0.147616	0.902741	-2.82983	0.0181774	0.89741	1	0.047009
ZNF480	0.128626	1.09325	3.50389	1.13755	0.329473	0.845137	0.48218
ZNF587	0.067149	1.04764	3.41104	0.393338	0.55495	1	0.255746
TPM2	-0.285536	0.820437	-0.278791	0.316408	0.595299	1	0.225265
FLVCR1-DT	-0.252251	0.839585	4.17967	5.15129	0.0662513	0.43246	1.17881
RTP2	0	1	-3.59778	0	1	1	0
SH3BGRL2	-0.184392	0.88002	-3.74622	0.0515513	0.832468	1	0.0796322
ZNF808	-0.675012	0.626327	0.401821	2.01573	0.208256	0.71517	0.681402
ANKRD35	-0.0601759	0.959147	-3.57928	0.0010127	0.975704	1	0.010682
B3GNT6	3.07801	8.44446	-3.53627	2.3278	0.208045	0.714883	0.681843
None	1.86494	3.64252	-3.36594	1.12671	0.340273	0.856453	0.468172
YTHDF2	0.103531	1.0744	5.94787	4.01392	0.0947626	0.521412	1.02336
NBR2	-0.069878	0.952719	3.10428	0.476234	0.517372	1	0.286197
TMA16	-0.174037	0.886359	5.86303	10.0077	0.0210408	0.229606	1.67694
HLA-DRB5	-0.0924793	0.93791	-3.14052	0.00301224	0.958501	1	0.0184073
ATL1	-0.422197	0.746287	1.33594	2.93767	0.140254	0.621695	0.853084
CNGA1	4.86202	29.0812	-2.91351	5.01206	0.07913	0.479264	1.10166
MAFK	0.118908	1.08591	3.78894	2.28431	0.184277	0.687409	0.734528
ARMH1	0.555351	1.46953	-1.75473	0.133031	0.728528	1	0.137554
ZNF43	-0.555103	0.680609	2.19445	11.941	0.0148249	0.189362	1.82901
GPN1	-0.0482245	0.967126	5.07555	0.466095	0.521693	1	0.282585
PLN	0.719536	1.64665	-2.45948	0.544614	0.489935	0.985017	0.309862
C2CD4A	1.81527	3.51924	-3.10117	0.944091	0.370842	0.886139	0.430811
ZNF28	0.0466432	1.03286	3.64205	0.0311508	0.866528	1	0.0622174
ITGBL1	0.268854	1.20485	1.19205	0.651338	0.452157	0.954224	0.344711
ZNF511	-0.180169	0.8826	5.59178	16.223	0.0077577	0.131413	2.11027
C20orf203	0.139268	1.10135	-0.545785	0.0960986	0.767641	1	0.114842
ZNF627	-0.00757327	0.994764	3.36774	0.00394388	0.952081	1	0.0213262
KCNRG	0.60681	1.52289	-0.135599	2.05717	0.204272	0.711292	0.689791
WDHD1	-0.34989	0.784644	4.61132	35.874	0.00119571	0.0459633	2.92237
ZNF789	-0.040308	0.972447	4.41719	0.310406	0.59872	1	0.222776
CTNND1	0.452903	1.36879	2.46059	3.92685	0.0976044	0.530164	1.01053
DDX39B	-0.0591573	0.959825	8.16561	1.64277	0.249868	0.757238	0.602289
SLC34A3	0	1	-3.75015	0	1	1	0
RD3	1.32061	2.49771	-3.42648	0.559127	0.484463	0.979639	0.31474
SPANXC	0	1	-3.75015	0	1	1	0
SH2D1B	0	1	-3.57253	0	1	1	0
ARC	0.751966	1.68409	-2.18301	0.48242	0.514769	1	0.288387
NUDT16	-0.224728	0.855757	2.44817	1.63157	0.251303	0.758633	0.599802
TLK1	-0.134679	0.910872	4.68305	2.94594	0.139797	0.620993	0.854502
LRBA	-0.080062	0.946017	4.42423	0.739218	0.424773	0.930397	0.371844
APRG1	-0.0305865	0.979022	-0.791109	0.00446153	0.949038	1	0.0227163
ZNF536	2.24808	4.75051	-3.6384	0.965749	0.386024	0.89937	0.413385
MMP17	0	1	-3.75015	0	1	1	0
OR2M2	0	1	-3.75015	0	1	1	0
BAZ1A	-0.0540821	0.963207	5.23531	1.10075	0.336757	0.85293	0.472683
AKR1C4	-3.9517	0.0646279	-3.38157	4.51407	0.107034	0.556296	0.970478
COPS8	-0.160233	0.89488	5.25955	5.7774	0.0554436	0.392072	1.25615
CCDC69	-0.128474	0.914798	7.2568	11.5147	0.0159558	0.196786	1.79708
MDM4	0.215917	1.16144	4.18784	5.34578	0.0626052	0.421192	1.20339
RYR2	0.287589	1.2206	-1.27582	0.0338534	0.860423	1	0.065288
ZNF534	-0.638722	0.642282	-0.949949	1.48471	0.271308	0.779348	0.566538
KLHL9	0.191219	1.14173	3.58041	4.84822	0.0725406	0.455446	1.13942
FAM3D	0	1	-3.75015	0	1	1	0
NCOA6	-0.04827	0.967095	3.76928	0.179916	0.687067	1	0.163001
STK39	-0.620579	0.65041	3.73127	15.0386	0.00914637	0.144505	2.03875
TAT	0.166596	1.12241	1.65425	0.831219	0.399031	0.912143	0.398993
C6orf89	-0.0579232	0.960646	4.52257	0.86719	0.389673	0.903462	0.4093
CALM1	-0.0130136	0.99102	6.41228	0.0790409	0.788579	1	0.103155
LPA	0.951442	1.9338	-3.7215	0.308942	0.610466	1	0.214338
TAFA2	0	1	-3.75015	0	1	1	0
OR10G6	0	1	-3.75015	0	1	1	0
TTC37	0.0323336	1.02266	5.27329	0.502994	0.506293	0.99852	0.295598
TUSC1	-0.662417	0.631819	-1.7669	0.84145	0.396331	0.908937	0.401941
MAGEA1	-1.22633	0.427402	-2.24599	1.26919	0.305338	0.817091	0.515219
PAPSS2	0.533102	1.44704	-1.00448	1.06987	0.34307	0.859436	0.464617
LINC01565	2.54564	5.83866	-3.48286	2.16995	0.204739	0.71199	0.6888
SLC9A6	0.0698712	1.04962	2.25124	0.0582874	0.817718	1	0.0873966
FAN1	0.364939	1.28783	-1.75856	0.136715	0.724987	1	0.13967
ABCA4	0	1	-3.75015	0	1	1	0
EIF1AY	1.44131	2.71567	-1.88173	0.935082	0.37297	0.887744	0.428326
IPO9	-0.236423	0.848847	4.57387	20.0429	0.00483102	0.10098	2.31596
GPX6	0	1	-3.75015	0	1	1	0
CEP290	-0.162346	0.893571	2.86197	0.925685	0.375211	0.889724	0.425725
SSBP3-AS1	0.375271	1.29708	-0.544219	0.534188	0.493938	0.988206	0.306328
GLMP	-0.588392	0.665084	3.0784	6.52205	0.0455087	0.350495	1.34191
TOGARAM1	0.0488999	1.03448	1.66658	0.0420901	0.844615	1	0.0733411
DLL1	0.82165	1.76743	-1.69852	1.02721	0.352103	0.867479	0.453331
ANKRD13B	-0.100375	0.932791	2.86869	0.182819	0.684724	1	0.164484
ECI2	0.0911291	1.0652	0.0224385	0.0384123	0.851453	1	0.0698393
UNC13B	1.67151	3.18547	-1.9862	0.841888	0.396217	0.908937	0.402067
TEX45	-0.50028	0.706969	-2.18979	0.227648	0.651108	1	0.186347
LDB1	0.199874	1.1486	5.72103	8.69842	0.0274263	0.267272	1.56183
PPP1R14C	-0.0732845	0.950472	-1.29978	0.0051372	0.945322	1	0.02442
CTR9	0.0439361	1.03092	4.76683	0.737888	0.430862	0.93591	0.365662
SMOC1	-2.13334	0.22793	-2.19057	1.59915	0.255524	0.762926	0.592568
F5	1.69421	3.23599	-3.22808	1.30309	0.299566	0.809949	0.523508
MSRB1	-0.168798	0.889584	4.33731	6.80717	0.0423497	0.339674	1.37315
LRRTM3	-1.30526	0.404648	-3.70812	0.487077	0.526921	1	0.278254
ZNF652	0.479099	1.39387	2.5121	9.6029	0.0227767	0.240398	1.64251
SMURF1	-0.0752179	0.949199	3.77676	0.721734	0.429987	0.934761	0.366545
SLC5A3	0.163401	1.11992	3.33093	2.89229	0.142799	0.62515	0.845276
GPATCH3	0.0667391	1.04735	3.99009	0.984452	0.361546	0.876736	0.441837
CDC42BPB	1.56665e-10	1	-2.96422	3.24168e-12	0.999999	1	5.83249e-07
PLXNB3	0.839935	1.78997	-1.30673	1.37154	0.28841	0.798668	0.53999
OXCT2	0.158539	1.11616	-2.50335	0.00740752	0.934372	1	0.0294802
RPL10A	-0.122567	0.918552	11.6989	3.62923	0.108266	0.55882	0.965507
COLGALT2	-0.130726	0.913372	-1.6945	0.030129	0.868229	1	0.0613657
EPS8L3	0	1	-3.41578	0	1	1	0
EGFL6	2.01036	4.02884	-3.57577	0.8578	0.399703	0.912509	0.398262
SYCP1	0	1	-3.75015	0	1	1	0
APCDD1L	1.30353	2.46833	-3.42629	0.398419	0.557507	1	0.25375
RCSD1	-0.623502	0.649093	5.8886	222.242	9.18474e-06	0.0069943	5.03693
RASSF9	0.417471	1.33558	-3.35189	0.069256	0.802567	1	0.0955188
FAM169A	5.03818	32.8581	-2.72407	5.92108	0.0533099	0.384335	1.27319
ZNF830	0.150138	1.10968	4.43224	2.91604	0.141459	0.623859	0.84937
GRIN3A	0.13527	1.0983	-3.10301	0.0108419	0.920656	1	0.0359026
MUC2	-0.445735	0.73421	-3.73973	0.133596	0.734819	1	0.13382
CNOT7	-0.0241464	0.983402	6.1947	0.25183	0.634677	1	0.197447
TMEM184B	0.120694	1.08726	4.47596	5.2096	0.0651281	0.429173	1.18623
MTOR	-0.125429	0.916731	4.38214	2.11274	0.1991	0.705357	0.700929
SCAMP5	0.0606724	1.04295	3.3911	0.225772	0.652428	1	0.185467
ZNF521	0.0162987	1.01136	-2.10469	0.000355795	0.985597	1	0.00630062
ALPK2	-1.63815	0.321267	-1.92935	2.87507	0.143781	0.626603	0.842299
BRINP2	-0.048298	0.967077	-3.53823	0.000620513	0.983881	1	0.00705755
MAGEB3	0	1	-3.75015	0	1	1	0
LRIG2	0.324503	1.25223	2.09394	4.04721	0.0937066	0.518277	1.02823
PNP	0.0367873	1.02583	6.94469	0.303936	0.602458	1	0.220073
PAX9	0.0110118	1.00766	1.40606	0.00204219	0.965505	1	0.0152455
LRRC10	0.401236	1.32064	-3.15928	0.108051	0.759355	1	0.119555
GK	-0.168814	0.889574	3.46845	2.78465	0.149101	0.635514	0.826518
FOXJ3	0.0166007	1.01157	3.96427	0.0421082	0.844582	1	0.073358
ZNF358	-1.92989	0.262449	-1.67812	2.28814	0.183965	0.687289	0.735265
SFT2D1	-0.00459798	0.996818	7.45166	0.00990159	0.924161	1	0.0342524
CD247	-2.41784	0.187136	-2.66208	3.5778	0.110271	0.563562	0.957537
GRM3	0.795537	1.73572	-3.41271	0.230221	0.652988	1	0.185095
CHAMP1	-0.0381305	0.973916	6.96529	0.341586	0.581409	1	0.235518
INPP5F	-0.311894	0.805583	2.22721	2.76167	0.150497	0.637547	0.822471
ARHGAP11A	-0.64141	0.641086	5.44628	97.9088	8.68538e-05	0.0130518	4.06121
SUCNR1	-0.0389832	0.973341	-2.55362	0.000522965	0.982539	1	0.0076503
HMGN2	-0.535866	0.689744	8.68667	203.583	1.17105e-05	0.00725469	4.93142
SELENOM	0.943334	1.92297	-0.231083	1.45496	0.275652	0.782601	0.559639
UBE2J1	0.0949736	1.06805	8.08392	7.51631	0.03569	0.308882	1.44745
GJC2	1.77335	3.41846	-1.03126	5.95553	0.0528151	0.382533	1.27724
OPA1	-0.0705327	0.952286	4.85835	0.944185	0.370819	0.886139	0.430837
DENND4B	0.172679	1.12715	4.22061	4.15959	0.0902595	0.509537	1.04451
RYR3	0	1	-3.73383	0	1	1	0
ZNF277	0.052841	1.03731	5.10132	0.686806	0.440742	0.945082	0.355815
KTI12	2.84299	7.17504	1.55569	105.385	7.11847e-05	0.0117877	4.14761
STYXL2	0	1	-3.75015	0	1	1	0
SELENOT	0.145186	1.10587	6.11932	8.14947	0.0308974	0.284756	1.51008
ARHGEF15	0	1	-3.75015	0	1	1	0
TOX	0.103283	1.07421	1.51168	0.269905	0.623045	1	0.205481
CES1	1.31995	2.49657	-3.11512	0.497138	0.508678	1	0.293557
CD3E	0.326771	1.2542	4.40677	9.72715	0.0222238	0.237133	1.65318
RUSC2	0.647012	1.56592	-2.60002	0.44161	0.532429	1	0.273738
C1orf68	0	1	-3.75015	0	1	1	0
FICD	-0.0227987	0.984321	1.9562	0.0157967	0.904319	1	0.0436781
OSTC	0.160386	1.11759	8.03541	11.9773	0.0147337	0.188535	1.83169
R3HDM4	-0.17808	0.883878	6.33253	4.0659	0.0931206	0.516305	1.03095
TSEN15	-0.17619	0.885037	6.1713	5.07111	0.0678395	0.439005	1.16852
LTN1	0.134672	1.09784	3.81348	1.60591	0.254635	0.762391	0.594082
RUNDC1	0.0412621	1.02901	1.78865	0.051185	0.828949	1	0.081472
CCDC152	1.79011	3.4584	-2.13801	4.32272	0.0855615	0.496892	1.06772
STKLD1	-0.337875	0.791206	-0.868929	0.275401	0.619609	1	0.207883
GRK5	0.404349	1.32349	0.790189	1.78867	0.232245	0.740709	0.634053
TYW1	0.0542756	1.03834	3.84715	0.26311	0.627357	1	0.202485
DCAF12	0.0449461	1.03164	6.46789	1.27937	0.303586	0.815638	0.517718
SFMBT2	0.201286	1.14972	2.69045	1.83578	0.226946	0.735367	0.644078
ASB12	0	1	-3.57838	0	1	1	0
PNMA5	0.000612878	1.00042	-3.75014	0.000113857	0.992233	1	0.00338637
ITPRIPL1	-0.166011	0.891304	4.38549	7.28986	0.0376505	0.317302	1.42423
SMC5	-0.343829	0.787947	4.30795	10.8988	0.0178069	0.209559	1.74941
DCAF12L1	0	1	-3.75015	0	1	1	0
PRMT6	0.253184	1.19183	5.03655	12.8319	0.0127901	0.175198	1.89313
SHISA4	0.909763	1.87874	-1.91699	1.30716	0.298883	0.80937	0.524498
CIPC	0.325196	1.25284	4.38453	31.4996	0.00165011	0.0557422	2.78249
CAPZA2	0.0220324	1.01539	4.32579	0.12618	0.735267	1	0.133555
TOP1	-0.291609	0.816991	8.0173	63.1158	0.00028014	0.0214698	3.55262
PRC1	-0.598611	0.660389	4.89427	40.8148	0.000864351	0.0377419	3.06331
BHLHB9	0.633141	1.55094	-1.51639	0.185235	0.682791	1	0.165712
MAP3K3	-0.339553	0.790286	3.44576	4.90528	0.0712955	0.450978	1.14694
L1CAM	-0.052972	0.963949	-1.35998	0.00670954	0.937532	1	0.028014
SREBF2	0.0101494	1.00706	7.7406	0.0860315	0.779724	1	0.108059
C1orf174	-0.298367	0.813172	3.48851	6.4483	0.0463781	0.353913	1.33369
POU3F3	-0.0661903	0.955157	-1.96836	0.00535783	0.944163	1	0.024953
RASGEF1A	-0.347757	0.785805	-2.888	0.0276038	0.87381	1	0.0585831
SPOUT1	-0.2305	0.85234	3.85962	8.85957	0.0265088	0.26338	1.57661
RPL39	-0.15858	0.895906	11.7801	1.77259	0.234096	0.742687	0.630606
DZIP3	-0.776843	0.583643	2.97962	17.2082	0.00681199	0.122385	2.16673
KIAA0753	0.549156	1.46323	2.06426	5.24862	0.0643911	0.426877	1.19117
DCLRE1A	-0.411449	0.751868	3.07602	8.30986	0.0298241	0.279187	1.52543
ATG9A	0.146841	1.10714	5.28646	8.24635	0.0302429	0.280709	1.51938
NOS1AP	-0.342635	0.788599	-3.31605	0.0582272	0.835747	1	0.0779253
CSAG1	0.497458	1.41172	-0.22121	0.0836924	0.784201	1	0.105572
APRT	-0.109594	0.926849	6.99808	1.22231	0.313608	0.826276	0.503613
GPRASP1	-0.30751	0.808035	0.461495	0.950584	0.36932	0.884697	0.432597
TBKBP1	-0.0829821	0.944104	0.505087	0.0159716	0.903794	1	0.0439304
MAGEE1	2.15413	4.45099	-3.55405	1.18189	0.329884	0.845804	0.481639
CCDC167	-0.449693	0.732199	6.63234	25.3063	0.00280266	0.0739294	2.55243
ZFP2	0.717779	1.64465	-1.85098	1.13381	0.330203	0.846042	0.481219
SOWAHA	-0.228059	0.853783	-2.74976	0.0354821	0.85715	1	0.0669432
L3MBTL3	-2.10324	0.232736	-2.94195	2.05851	0.204144	0.71123	0.690062
DMD	-0.612764	0.653943	-0.718148	1.35455	0.291119	0.801044	0.53593
MFAP3L	0.0288226	1.02018	-3.32858	0.000227196	0.988597	1	0.00498088
NAGA	-0.175086	0.885714	3.76015	5.13234	0.0666219	0.433539	1.17638
SMG5	0.136354	1.09912	5.86275	7.6874	0.0343002	0.301243	1.4647
KIFBP	-0.208958	0.865162	2.64079	3.03349	0.135087	0.614624	0.869385
TGM2	0.0164588	1.01147	-3.26423	0.000161139	0.990307	1	0.00423027
ARMCX6	-0.194491	0.873881	4.28959	4.20715	0.0888536	0.506167	1.05133
PJA2	-0.118101	0.9214	5.77343	5.90678	0.0535172	0.384904	1.27151
RORB	1.27571	2.42117	-3.22311	0.970743	0.36466	0.879467	0.438111
SGMS1	0.154808	1.11327	3.33845	0.652827	0.451667	0.954224	0.345181
OR10R2	0	1	-3.75015	0	1	1	0
OR10Z1	0.297899	1.22935	-2.80134	0.0429207	0.843115	1	0.0741133
MIRLET7E	0	1	-3.75015	0	1	1	0
MIR375	0	1	-3.75015	0	1	1	0
MIR30E	8.00278	256.493	-1.06816	3.41474	0.189057	0.692131	0.723408
MIRLET7A2	0	1	-3.75015	0	1	1	0
MIR429	0	1	-3.75015	0	1	1	0
MIR380	0	1	-3.75015	0	1	1	0
MIR449A	0	1	-3.75015	0	1	1	0
MIR345	0	1	-3.75015	0	1	1	0
MIR16-2	0	1	-3.75015	0	1	1	0
MIR340	0	1	-3.75015	0	1	1	0
MIR107	0	1	-3.75015	0	1	1	0
MIR448	0	1	-3.75015	0	1	1	0
MIR370	-9.06937	0.00186144	-0.144114	3.28968	0.214069	0.723349	0.669445
MIR412	0	1	-3.75015	0	1	1	0
MIR377	0	1	-3.75015	0	1	1	0
MIR1-1	0	1	-3.75015	0	1	1	0
MIR381	0	1	-3.75015	0	1	1	0
MIR339	1.19022	2.28188	1.69255	0.520215	0.511051	1	0.291536
MIR103A2	-10.894	0.000525523	2.23031	40.5979	0.00591826	0.112547	2.22781
MIR369	0	1	-3.75015	0	1	1	0
MIRLET7C	-10.0756	0.000926679	1.52638	2.62751	0.204745	0.71199	0.688787
MIR371A	0	1	-3.75015	0	1	1	0
MIR425	-0.0136851	0.990559	2.52112	3.23558e-05	0.995737	1	0.00185553
MIR103A1	0	1	-3.75015	0	1	1	0
MIR219A1	9.08804	544.216	0.974212	2.31672	0.226598	0.735139	0.644745
MIR210	-11.3499	0.000383137	2.35938	6.73611	0.0818576	0.487059	1.08694
MIR335	0	1	-3.75015	0	1	1	0
MIR378A	0.894485	1.85895	0.939781	0.0729644	0.800566	1	0.0966028
MIR361	0	1	-3.75015	0	1	1	0
MIR324	0.146108	1.10658	4.9779	0.10544	0.761832	1	0.118141
MIR135B	0	1	-0.91398	0	1	1	0
MIR101-2	0	1	-3.75015	0	1	1	0
MIR323A	0	1	-3.75015	0	1	1	0
MIRLET7F1	8.00281	256.499	0.36459	4.79853	0.110777	0.564984	0.955549
MIR26A1	0	1	-3.75015	0	1	1	0
MIR129-2	0	1	-3.75015	0	1	1	0
MIR133B	0	1	-3.75015	0	1	1	0
MIR342	0	1	-3.75015	0	1	1	0
MIR148A	0	1	-3.75015	0	1	1	0
MIR379	0	1	-3.75015	0	1	1	0
MIR326	0	1	-3.75015	0	1	1	0
MIR410	0	1	-3.75015	0	1	1	0
MIR30C2	0	1	-3.75015	0	1	1	0
MIR372	0	1	-3.75015	0	1	1	0
MIR302C	0	1	-3.75015	0	1	1	0
MIR346	0	1	-3.75015	0	1	1	0
MIR409	0	1	-3.75015	0	1	1	0
MIR411	0	1	-3.75015	0	1	1	0
MIR26B	0	1	-3.75015	0	1	1	0
MIR148B	0	1	-0.919408	0	1	1	0
MIR383	0	1	-3.75015	0	1	1	0
MIR365A	0	1	-3.75015	0	1	1	0
MIR450A1	0	1	-3.75015	0	1	1	0
MIRLET7D	0.306874	1.23702	4.31981	0.678544	0.454013	0.955021	0.342931
MIR101-1	-9.06937	0.00186144	-0.144114	3.28968	0.214069	0.723349	0.669445
MIR373	0	1	-3.75015	0	1	1	0
MIR302D	-9.19855	0.001702	-0.0415875	155.574	0.000388907	0.0249873	3.41015
MIRLET7G	3.38135	10.4205	2.3528	2.07692	0.223703	0.731358	0.650328
MIR337	0	1	-3.75015	0	1	1	0
MIR30D	0	1	-3.75015	0	1	1	0
MIR422A	-8.01267	0.0038721	-1.08138	3.6637	0.178254	0.680486	0.74896
MIR208A	0	1	-3.75015	0	1	1	0
MIR96	0	1	-3.75015	0	1	1	0
MIR126	0	1	-3.75015	0	1	1	0
MIRLET7A1	0	1	-3.75015	0	1	1	0
MIR374A	0	1	-3.75015	0	1	1	0
MIR367	0	1	-3.75015	0	1	1	0
MIR331	-0.168901	0.88952	1.08938	0.00272476	0.960898	1	0.0173228
MIR31	0	1	-3.75015	0	1	1	0
MIRLET7I	-1.19235	0.437589	1.07018	0.195801	0.681235	1	0.166703
RNU105C	0	1	-3.75015	0	1	1	0
SNORA60	-0.37346	0.771929	5.83152	0.73022	0.441445	0.945348	0.355123
RNA5S12	1.21835	2.3268	0.367311	0.22667	0.658659	1	0.181339
SNORA21	-1.41582	0.374797	3.47698	3.84898	0.122039	0.589973	0.913501
SNORD115-34	0	1	-3.75015	0	1	1	0
RNA5S11	1.21835	2.3268	0.367311	0.22667	0.658659	1	0.181339
RNA5S3	1.21835	2.3268	0.367311	0.22667	0.658659	1	0.181339
RNU5E-1	9.20975	592.123	1.04145	370.839	1.25377e-05	0.00725469	4.90178
RNA5S1	1.21859	2.32719	0.367447	0.226754	0.658601	1	0.181378
SNORA63E	1.40287	2.64427	2.70722	0.637003	0.469939	0.965754	0.327958
RNU5F-1	9.15506	570.097	-0.052026	3.11541	0.222264	0.730831	0.65313
SNORD114-7	0	1	-3.75015	0	1	1	0
RNA5S5	1.21835	2.3268	0.367311	0.22667	0.658659	1	0.181339
SNORA1B	0	1	-3.75015	0	1	1	0
SNORD9	2.20296	4.60423	3.26991	2.14263	0.217824	0.725457	0.661895
SNORD115-12	0	1	-3.75015	0	1	1	0
SNORA31	-0.982651	0.506049	2.1847	0.312406	0.606316	1	0.217301
SNORD115-25	0	1	-3.75015	0	1	1	0
RNU5A-1	0.5821	1.49703	4.43706	0.280826	0.62449	1	0.204474
SNORD18C	0.404094	1.32326	4.84841	0.722667	0.443632	0.947331	0.352977
SNORD114-1	0	1	-3.75015	0	1	1	0
SNORD114-14	0	1	-3.75015	0	1	1	0
SNORD33	-0.790558	0.57812	3.47189	0.110776	0.756142	1	0.121396
SNORD3G	0	1	-1.20184	0	1	1	0
SNORD16	0.206493	1.15388	5.22977	0.256658	0.639341	1	0.194268
SNORD115-29	0	1	-3.75015	0	1	1	0
SNORD115-2	0	1	-3.75015	0	1	1	0
SNORD36A	0.95068	1.93278	6.08416	6.95436	0.0583783	0.404556	1.23375
SNORD104	0.167376	1.12301	7.39871	0.297855	0.614529	1	0.211458
SNORD115-9	0	1	-3.75015	0	1	1	0
SNORA52	0.575525	1.49022	5.96169	1.14715	0.34506	0.86182	0.462105
SNORA80C	0	1	1.02622	0	1	1	0
SNORD114-5	0	1	-3.75015	0	1	1	0
SNORD115-21	0	1	-3.75015	0	1	1	0
RNA5S10	1.21835	2.3268	0.367311	0.22667	0.658659	1	0.181339
SNORD114-16	0	1	-3.75015	0	1	1	0
SNORD114-19	0	1	-3.75015	0	1	1	0
SNORD115-14	0	1	-3.75015	0	1	1	0
SNORD1B	-8.07342	0.00371243	1.74986	4.38954	0.128433	0.603061	0.891323
SNORD115-19	0	1	-3.75015	0	1	1	0
SNORD115-3	0	1	-3.75015	0	1	1	0
VTRNA1-1	0	1	-3.75015	0	1	1	0
SNORD68	-0.534409	0.690441	5.07573	0.248286	0.644698	1	0.190644
SNORA73B	1.1667	2.24497	3.84348	16.9732	0.00918486	0.144944	2.03693
SNORD114-31	0	1	-3.75015	0	1	1	0
RNU5B-1	1.36391	2.57382	1.2995	0.1708	0.700809	1	0.1544
SNORD115-18	0	1	-3.75015	0	1	1	0
RNU5D-1	10.0598	1067.33	1.13852	2.89127	0.188905	0.692131	0.723757
SNORD113-6	0	1	-3.75015	0	1	1	0
SNORD35A	0.0468174	1.03298	4.39308	0.0198488	0.894282	1	0.0485254
SNORD114-10	0	1	-3.75015	0	1	1	0
SNORA63	1.58448	2.99899	4.56295	25.419	0.00567332	0.110061	2.24616
RNA5S8	1.21835	2.3268	0.367311	0.22667	0.658659	1	0.181339
SNORA71D	0.136703	1.09939	3.74654	0.00910054	0.928634	1	0.0321555
SNORD113-8	0	1	-3.75015	0	1	1	0
RNA5S17	1.21835	2.3268	0.367311	0.22667	0.658659	1	0.181339
RNA5S4	1.21835	2.3268	0.367311	0.22667	0.658659	1	0.181339
SNORA38B	2.50142	5.66244	2.30239	0.544948	0.501761	0.995415	0.299503
SNORD115-24	0	1	-3.75015	0	1	1	0
SNORD114-23	0	1	-3.75015	0	1	1	0
SNORD114-26	0	1	-3.75015	0	1	1	0
SNORA63B	1.16186	2.23746	2.70036	0.753218	0.450131	0.952987	0.346661
SNORD118	0	1	-3.75015	0	1	1	0
SNORD115-41	0	1	-3.75015	0	1	1	0
SNORD114-28	0	1	-3.75015	0	1	1	0
SNORD115-11	0	1	-3.75015	0	1	1	0
SNORD115-5	0	1	-3.75015	0	1	1	0
SNORD35B	0.820025	1.76544	5.41374	13.2988	0.0171931	0.205291	1.76465
SNORA33	1.41444	2.66556	4.73491	2.01246	0.22972	0.738541	0.638801
SNORD115-39	0	1	-3.75015	0	1	1	0
SNORD115-33	0	1	-3.75015	0	1	1	0
SNORD114-11	0	1	-3.75015	0	1	1	0
SNORD114-25	0	1	-3.75015	0	1	1	0
SNORD18A	0.985728	1.98031	1.12562	0.0901003	0.779153	1	0.108377
RNA5S6	1.21835	2.3268	0.367311	0.22667	0.658659	1	0.181339
SNORD113-7	0	1	-3.75015	0	1	1	0
SNORD114-27	0	1	-3.75015	0	1	1	0
SNORD115-37	0	1	-3.75015	0	1	1	0
SNORA5B	-0.0858509	0.942229	3.81539	0.00200543	0.966449	1	0.0148211
SNORD116-10	0	1	-3.75015	0	1	1	0
SNORD115-4	0	1	-3.75015	0	1	1	0
SNORD115-8	0	1	-3.75015	0	1	1	0
SNORD115-16	0	1	-3.75015	0	1	1	0
SNORD8	2.95626	7.76107	2.49996	2.34195	0.201414	0.707181	0.695911
SNORA80A	0	1	-3.75015	0	1	1	0
RNU4-1	-0.427965	0.74331	2.61834	0.0263226	0.87906	1	0.0559817
SNORD115-28	0	1	-3.75015	0	1	1	0
SNORD115-6	0	1	-3.75015	0	1	1	0
SNORA38	-0.709445	0.611555	2.39292	0.234632	0.653691	1	0.184628
SNORD114-2	0	1	-3.75015	0	1	1	0
SNORD36B	0.0651814	1.04622	3.36068	0.0121533	0.917366	1	0.0374573
SNORD114-4	0	1	-3.75015	0	1	1	0
SNORD14E	-8.07488	0.00370868	1.37397	3.80105	0.14762	0.633816	0.830854
SNORD46	9.98659	1014.53	1.34603	99.8451	0.000251097	0.0199426	3.60016
SNORD115-32	0	1	-3.75015	0	1	1	0
SNORA74A	2.74674	6.71198	0.890101	0.692302	0.467206	0.964396	0.330492
SNORA3A	0.496979	1.41126	5.181	1.55331	0.281316	0.78866	0.550805
SNORD115-30	0	1	-3.75015	0	1	1	0
SNORD74B	8.06394	267.601	-1.01657	3.40892	0.190069	0.692362	0.721089
RNY1	0.570912	1.48546	5.74165	10.5991	0.0225977	0.239334	1.64594
SNORA58B	-1.08369	0.47182	3.33431	0.352959	0.584732	1	0.233044
SNORD115-42	0	1	-3.75015	0	1	1	0
RNVU1-3	-7.84387	0.00435272	-1.22313	3.74124	0.171314	0.670015	0.766208
SNORA63D	0	1	0.126637	0	1	1	0
SNORD114-9	0	1	-3.75015	0	1	1	0
SNORD114-13	0	1	-3.75015	0	1	1	0
SNORD114-6	0	1	-3.75015	0	1	1	0
SNORD73B	-8.13599	0.00355487	0.39509	4.97642	0.107189	0.556399	0.969851
SNORD115-27	0	1	-3.75015	0	1	1	0
SNORA65	1.26879	2.40959	3.74427	1.22166	0.331648	0.847552	0.479323
SNORD114-30	0	1	-3.75015	0	1	1	0
RNA5S9	0	1	-3.75015	0	1	1	0
SNORD115-22	0	1	-3.75015	0	1	1	0
SNORD32B	0	1	-3.75015	0	1	1	0
SNORD115-23	0	1	-3.75015	0	1	1	0
RNU105B	0	1	-3.75015	0	1	1	0
RNA5S14	1.21835	2.3268	0.367311	0.22667	0.658659	1	0.181339
SNORA68B	0	1	-3.75015	0	1	1	0
SNORD14B	-0.0342435	0.976544	5.82311	0.0467247	0.83716	1	0.0771915
SNORA63C	0	1	-3.75015	0	1	1	0
SNORA55	1.23596	2.35538	4.71539	5.95836	0.0718015	0.45249	1.14387
SNORD115-17	0	1	-3.75015	0	1	1	0
SNORD45B	1.04489	2.06321	5.19637	2.86616	0.166467	0.662889	0.778671
SNORA71C	0.527202	1.44113	6.53874	2.54865	0.186369	0.690535	0.729626
SNORA16B	1.05594	2.07908	1.27195	0.102485	0.765053	1	0.116309
SNORD114-15	0	1	-3.75015	0	1	1	0
RNVU1-6	-8.78686	0.00226408	0.539752	5.03131	0.109725	0.563023	0.959693
SNORD114-17	0	1	-3.75015	0	1	1	0
RNA5S2	1.21857	2.32716	0.367437	0.226748	0.658605	1	0.181375
SNORD115-48	0	1	-3.75015	0	1	1	0
SNORA14A	10.0867	1087.45	1.70566	4.55474	0.123797	0.593363	0.907288
RNU6-7	-0.847963	0.555569	3.84489	1.42604	0.299028	0.809411	0.524288
SNORD113-4	0	1	-3.75015	0	1	1	0
SNORD32A	-0.357022	0.780775	4.7245	0.336697	0.593169	1	0.226821
SNORD115-15	0	1	-3.75015	0	1	1	0
SNORD114-29	0	1	-3.75015	0	1	1	0
SNORD113-3	8.02675	260.79	-1.04999	3.40285	0.190048	0.692362	0.721138
SNORD52	0.00326643	1.00227	5.79973	0.000139985	0.991099	1	0.0038831
SNORA5C	0.0444223	1.03127	5.67192	0.436407	0.534767	1	0.271835
SNORD117	0.639872	1.55819	4.25368	0.832647	0.413637	0.921955	0.383381
SNORD48	0.769087	1.70419	5.38613	1.3092	0.31698	0.829973	0.498968
SNORD115-1	0	1	-3.75015	0	1	1	0
SNORD114-3	0	1	-3.75015	0	1	1	0
SNORD31B	0	1	-3.75015	0	1	1	0
SNORD114-24	0	1	-3.75015	0	1	1	0
SNORD115-38	0	1	-3.75015	0	1	1	0
RNA5S15	1.21835	2.3268	0.367311	0.22667	0.658659	1	0.181339
SNORD115-10	0	1	-3.75015	0	1	1	0
SNORD113-9	0	1	-3.75015	0	1	1	0
SNORD115-20	0	1	-3.75015	0	1	1	0
SNORD115-35	0	1	-3.75015	0	1	1	0
SNORD38A	0.812749	1.75656	4.35042	1.8257	0.248701	0.75619	0.604323
SNORD114-20	0	1	-3.75015	0	1	1	0
SNORD58C	0.00166042	1.00115	3.92016	3.52567e-06	0.998593	1	0.000611638
VTRNA1-2	0	1	-3.75015	0	1	1	0
SNORD114-18	0	1	-3.75015	0	1	1	0
SNORD115-31	0	1	-3.75015	0	1	1	0
SNORA30B	0	1	-3.75015	0	1	1	0
SNORD113-1	0	1	-3.75015	0	1	1	0
SNORD14C	-2.15638	0.224319	1.66559	0.406229	0.558888	1	0.252675
RNA5S16	1.21835	2.3268	0.367311	0.22667	0.658659	1	0.181339
SNORD115-44	0	1	-3.75015	0	1	1	0
SNORD114-12	0	1	-3.75015	0	1	1	0
SNORD114-22	0	1	-3.75015	0	1	1	0
SNORD6	-0.0822251	0.9446	4.69611	0.0711875	0.801882	1	0.0958895
RNU6-8	-0.847963	0.555569	3.84489	1.42604	0.299028	0.809411	0.524288
RNY3	0.0102609	1.00714	7.21232	0.00221239	0.964584	1	0.0156599
SNORA62	-0.234194	0.85016	5.99732	0.498907	0.519123	1	0.28473
SNORD115-43	0	1	-3.75015	0	1	1	0
SNORA25B	0	1	-3.75015	0	1	1	0
SNORD82	0	1	-3.75015	0	1	1	0
SNORD115-36	0	1	-3.75015	0	1	1	0
SNORD34	1.47856	2.78671	0.904675	0.202604	0.683563	1	0.165221
VTRNA1-3	0	1	-3.75015	0	1	1	0
RNA5S7	1.21835	2.3268	0.367311	0.22667	0.658659	1	0.181339
RNA5S13	1.21835	2.3268	0.367311	0.22667	0.658659	1	0.181339
SNORD18B	0.358151	1.28178	3.62737	0.0376767	0.855648	1	0.067705
RNU4-2	1.52254	2.87297	3.53613	1.31525	0.316007	0.829059	0.500304
MIR539	0	1	-3.75015	0	1	1	0
MIR421	3.19317	9.14619	2.47087	3.59648	0.131526	0.608475	0.880988
MIR146B	0	1	-3.75015	0	1	1	0
MIR582	0	1	-3.75015	0	1	1	0
MIR488	0	1	-3.75015	0	1	1	0
KIAA1671-AS1	-0.716732	0.608474	-0.649811	2.14533	0.196155	0.701901	0.707401
TDRKH-AS1	0.179956	1.13285	0.860955	0.134213	0.727386	1	0.138235
CARNMT1-AS1	0.290804	1.22332	0.190155	0.390091	0.556535	1	0.254507
ZNF525	-0.149776	0.90139	2.90744	0.920166	0.376537	0.891303	0.424192
LINC01562	1.04586	2.0646	-0.861162	3.98277	0.0957658	0.52408	1.01879
LINC00449	0.480614	1.39534	3.26473	8.25169	0.0302074	0.280709	1.51989
INF2	0.154973	1.1134	-0.0582352	0.0836125	0.782742	1	0.106381
IQANK1	-0.151831	0.900108	-2.73929	0.00998226	0.923854	1	0.0343968
SCUBE1-AS1	0.530984	1.44491	-2.41958	0.327669	0.588997	1	0.229887
OR1F2P	0	1	-3.75015	0	1	1	0
LINC02408	0.635907	1.55391	-2.04308	0.446468	0.530264	1	0.275508
LINC00970	-0.201976	0.869359	-0.635123	0.0359657	0.856193	1	0.0674282
GP1BB	-2.77369	0.14623	-3.59132	1.35341	0.314723	0.827677	0.502072
LINC00501	-0.888613	0.540133	-2.95802	0.25662	0.631543	1	0.199597
LINC01285	0	1	-3.75015	0	1	1	0
OR2T5	0	1	-3.75015	0	1	1	0
OR2L2	0.884444	1.84605	-2.62475	0.921537	0.376207	0.890882	0.424573
OR2W5P	0	1	-3.75015	0	1	1	0
EFCAB2	-1.07394	0.475018	1.54611	24.9792	0.00289072	0.0752956	2.53899
COX20	0.126803	1.09187	5.57855	1.58307	0.257657	0.765278	0.588957
CHML	0.125296	1.09073	1.84906	0.57859	0.477299	0.973314	0.321209
IBA57-DT	3.05558	8.31419	0.97157	3.22161	0.142088	0.624167	0.847441
STUM	1.61249	3.0578	-3.64745	0.931175	0.430992	0.935966	0.365531
LINC02487	1.10426	2.14988	-2.93755	0.487317	0.512727	1	0.290114
TCP10L3	-2.98337	0.126449	-3.39776	1.56659	0.269751	0.777561	0.569037
CAPN8	0	1	-3.75015	0	1	1	0
TATDN3	-0.0299969	0.979422	4.49798	0.094631	0.769357	1	0.113872
SERTAD4-AS1	-4.62162	0.0406212	-2.77671	2.35363	0.189648	0.692235	0.722053
CR1	-0.821847	0.565717	-3.18001	0.312463	0.597543	1	0.223631
LINC02901	0.150165	1.1097	0.724018	0.0952354	0.768648	1	0.114272
LINC00862	-0.0967682	0.935125	-2.38069	0.00406484	0.951353	1	0.0216584
RAET1G	0	1	-3.53037	0	1	1	0
C1orf53	0.0820845	1.05855	2.30504	0.102974	0.759787	1	0.119308
SAMD5	0.805498	1.74775	-2.26858	0.860084	0.391492	0.904626	0.407277
LINC00272	0	1	-3.75015	0	1	1	0
TEDDM1	0.0340558	1.02389	-3.43355	0.000395332	0.984818	1	0.00664404
ECT2L	-0.0354816	0.975706	-3.74943	0.0095308	0.927327	1	0.0327671
GPR52	0.464723	1.38005	-1.7895	0.282818	0.615042	1	0.211095
PRDX6-AS1	0.320596	1.24885	0.160239	0.649795	0.452665	0.95431	0.344223
NTMT2	0	1	-3.75015	0	1	1	0
FCGR3A	0	1	-3.75015	0	1	1	0
TMEM244	5.44129	43.4503	-2.81701	3.38549	0.146037	0.630223	0.835537
OR6K3	3.28154	9.72394	-2.20501	7.80013	0.0334246	0.297285	1.47593
CENPW	-0.702318	0.614584	5.43988	22.7558	0.00401095	0.0910307	2.39675
MSTO2P	-0.075637	0.948923	1.48127	0.103041	0.759713	1	0.119351
SPRN	-0.0545595	0.962888	0.556129	0.0271732	0.874787	1	0.0580975
FAM229B	-0.682911	0.622907	1.72752	7.75688	0.0337569	0.298862	1.47164
FANK1	-0.0334327	0.977093	-3.27564	0.000315424	0.986439	1	0.00592993
LORICRIN	0	1	-3.75015	0	1	1	0
PRR9	-0.0393217	0.973112	-1.31103	0.000609261	0.981153	1	0.00826308
LELP1	0	1	-3.75015	0	1	1	0
SPRR2E	-0.457291	0.728353	2.95709	4.5846	0.0787013	0.477785	1.10402
EEF1AKMT2	-0.192181	0.875282	3.7244	5.20128	0.0652867	0.429698	1.18518
FAM24A	0	1	-3.75015	0	1	1	0
DDO	0.596462	1.512	-1.77272	0.414503	0.544841	1	0.26373
CCDC162P	0.368399	1.29092	0.400816	1.47812	0.272261	0.779645	0.565014
LINC00222	4.69704	25.9388	-2.70757	3.43192	0.127269	0.601146	0.895279
PLPP4	0	1	-3.75015	0	1	1	0
BVES-AS1	0	1	-3.60616	0	1	1	0
LIN28B-AS1	0	1	-3.75015	0	1	1	0
H3C14	0	1	-3.75015	0	1	1	0
H2BC18	1.28119	2.43039	1.62312	2.24461	0.195441	0.700852	0.708985
PNLIPRP3	0	1	-3.75015	0	1	1	0
H3C15	0	1	-3.75015	0	1	1	0
HSD3B1	0	1	-3.75015	0	1	1	0
HSD3B2	0	1	-3.75015	0	1	1	0
LINC02868	0	1	-3.75015	0	1	1	0
ATP1A1-AS1	0.0808823	1.05766	2.70972	0.437358	0.534338	1	0.272184
RBM20	1.02167	2.03026	-3.22246	0.2549	0.636561	1	0.19616
SMIM9	0	1	-3.75015	0	1	1	0
C6orf163	-0.811323	0.569859	-0.285447	1.14798	0.327455	0.842764	0.484848
SNHG5	0.148366	1.10831	8.1573	6.26981	0.0485787	0.364502	1.31355
ADD3-AS1	0.356652	1.28045	0.269536	0.538249	0.492372	0.986828	0.307707
RIPPLY2	-0.361971	0.778101	-1.63654	0.034565	0.859057	1	0.065978
CHIAP2	1.82708	3.54818	-3.67331	0.721476	0.447522	0.951083	0.349186
GDI1	0.0785569	1.05596	6.50285	3.33294	0.120567	0.586565	0.918771
PCMTD2	0.0763849	1.05437	6.00506	1.69139	0.243782	0.751487	0.612999
SOX18	3.05973	8.33816	-3.53905	1.50559	0.29268	0.802314	0.533606
LIME1	0.113822	1.08209	4.73172	2.41406	0.174101	0.674533	0.759198
SPATA42	0	1	-3.75015	0	1	1	0
None	-0.77023	0.586324	-3.54155	0.196068	0.674307	1	0.171143
OOEP	0	1	-3.75015	0	1	1	0
KHDC3L	3.15028	8.87827	-3.52467	1.57084	0.284016	0.792431	0.546658
DPPA5	5.11556	34.6686	-2.96627	3.12123	0.158463	0.650458	0.800073
C1orf146	0	1	-3.75015	0	1	1	0
SPANXN1	0	1	-3.75015	0	1	1	0
SPANXA2	0	1	-3.75015	0	1	1	0
LINC00632	-0.0723163	0.95111	-2.81769	0.00135306	0.971918	1	0.0123703
CXorf66	0	1	-3.75015	0	1	1	0
C10orf62	-0.0780791	0.947318	-1.80566	0.00271606	0.960224	1	0.0176275
SAMD13	-0.0130317	0.991008	2.32342	0.00899859	0.944583	1	0.0247598
RTL8A	-0.532614	0.691301	0.0395309	1.43726	0.278287	0.786108	0.555508
CCDC160	0	1	-3.75015	0	1	1	0
C1orf141	1.1639	2.24062	-2.54498	1.54594	0.262686	0.771084	0.580563
EFCAB7	-0.420039	0.747404	3.05064	9.74705	0.022137	0.2363	1.65488
DEFB110	0	1	-3.75015	0	1	1	0
GLYATL3	-0.663468	0.631359	1.32909	8.70011	0.0274164	0.267272	1.56199
LDLRAD1	0.5302	1.44413	-1.90359	0.226178	0.652142	1	0.185658
None	0.244706	1.18485	-3.14474	0.0261072	0.877243	1	0.0568803
RHOXF2B	0	1	-3.75015	0	1	1	0
ARRDC1-AS1	0.0946047	1.06777	5.69469	1.42088	0.280759	0.788487	0.551667
ZYG11A	4.29428	19.6204	-2.52088	9.49954	0.0232509	0.243188	1.63356
LINC01270	0.950689	1.9328	-3.32586	0.230791	0.648911	1	0.187815
LCN8	4.18927	18.243	-3.29658	2.36341	0.20531	0.712486	0.68759
C1orf185	0	1	-3.75015	0	1	1	0
GLT6D1	-3.64788	0.0797772	-3.45315	2.01717	0.234646	0.742749	0.629586
IFIT1B	-3.78348	0.0726204	-3.33391	2.34535	0.190291	0.692949	0.720582
COL5A1-AS1	0	1	-3.75015	0	1	1	0
CT83	0	1	-3.75015	0	1	1	0
LIPN	-0.0374425	0.974381	-2.10989	0.000288051	0.98704	1	0.00566509
LIPK	0	1	-3.75015	0	1	1	0
LIPJ	0	1	-3.75015	0	1	1	0
TRPC5OS	-2.08954	0.234956	-3.574	1.0125	0.363571	0.878252	0.439411
LRIT2	-1.69251	0.309389	-3.68695	0.672999	0.46195	0.960681	0.335405
SLC12A5-AS1	-0.180249	0.882551	2.60118	1.30568	0.299132	0.809556	0.524137
LRRC73	0	1	-2.39224	0	1	1	0
LINC00963	1.46031	2.75168	-2.49346	1.72602	0.239579	0.746973	0.620551
FOXO6	-0.0220275	0.984848	5.34217	0.249703	0.636081	1	0.196488
TCEAL5	3.18546	9.09741	-3.01264	1.27211	0.313974	0.826916	0.503107
SYS1	0.231996	1.17446	3.41576	7.13355	0.0390905	0.324439	1.40793
TCEAL6	0	1	-3.75015	0	1	1	0
INPP5B	-0.0253353	0.982592	3.92101	0.0704031	0.800134	1	0.0968373
RPA4	0.828657	1.77603	-1.53743	0.495927	0.509174	1	0.293134
TDRG1	-4.20752	0.0541267	-3.16863	2.54664	0.175527	0.676946	0.755657
LINC00951	0	1	-3.75015	0	1	1	0
NEU4	2.86277	7.27409	-2.74645	4.34289	0.0850041	0.495643	1.07056
MAFB	0.491081	1.4055	-2.07411	0.281255	0.615998	1	0.210421
TRAF3IP1	-0.282125	0.822379	0.538568	0.734503	0.426168	0.931557	0.37042
LINC02520	-2.97227	0.127426	-3.39966	1.45884	0.284717	0.792739	0.545587
CHIC1	0	1	-3.75004	0	1	1	0
None	-0.885364	0.541351	-2.24257	0.586543	0.474428	0.970033	0.323829
NAP1L6P	0.505218	1.41934	-3.13568	0.0548894	0.822995	1	0.084603
GIGYF2	0.0813835	1.05803	4.88297	0.866283	0.389904	0.903462	0.409042
C2orf72	0	1	-3.62322	0	1	1	0
RUFY2	0.468099	1.38329	1.8244	4.34104	0.0850551	0.495833	1.0703
NHSL2	0	1	-3.75015	0	1	1	0
GGTA1	-0.0691253	0.953216	-1.997	0.00480387	0.947123	1	0.0235938
PHACTR4	-0.152937	0.899417	3.28238	2.48938	0.16856	0.665972	0.773246
CLPSL1	0	1	-3.75015	0	1	1	0
ASAH2B	-3.97013	0.0638076	-3.15796	4.47024	0.0920769	0.513792	1.03585
LINC00474	0	1	-3.75015	0	1	1	0
AGAP6	-0.141701	0.90645	2.72971	0.481979	0.514954	1	0.288232
TIMM23B	0.464995	1.38031	3.21964	24.9305	0.00290417	0.0753994	2.53698
ZDHHC18	0.00182091	1.00126	2.1298	0.000140197	0.990959	1	0.00394453
TMEM273	0.541244	1.45523	1.12524	2.15839	0.194993	0.700475	0.709981
CXorf65	-0.673126	0.627146	-0.0480479	0.752939	0.420756	0.927826	0.375969
AGAP9	0.218839	1.1638	0.63275	0.202737	0.669225	1	0.174428
LRRC37A5P	0	1	-3.75015	0	1	1	0
NPY4R	0	1	-3.75015	0	1	1	0
GPRIN2	-0.415713	0.749649	-3.21579	0.112212	0.752279	1	0.123621
SYT15	1.09224	2.13205	-3.71473	0.446803	0.543726	1	0.26462
BMS1P1	0.173259	1.1276	1.6343	0.686978	0.440688	0.945082	0.355869
MACO1	0.0565525	1.03998	4.50133	0.358272	0.572589	1	0.242157
PTPN20	-0.827435	0.56353	-2.89333	0.168319	0.696662	1	0.156978
GDF5-AS1	4.27029	19.2967	-3.27304	2.42823	0.200478	0.706828	0.697933
ZDBF2	-2.59788e-07	1	-3.75015	1.60804e-08	0.999908	1	4.00906e-05
GGNBP1	-0.503282	0.7055	0.396141	1.67644	0.24563	0.753031	0.609719
TXNDC8	-6.24375	0.013196	-1.63394	2.87477	0.163399	0.658507	0.786751
AWAT1	-2.71395	0.152412	-3.22153	1.13809	0.338086	0.85449	0.470973
DAXX	-0.12224	0.91876	6.50456	7.69972	0.0342031	0.30074	1.46594
BMPR2	-0.130129	0.91375	2.07258	0.388272	0.557427	1	0.253812
TCEA3	2.06657	4.18889	-1.87576	2.41064	0.174359	0.675047	0.758556
PFDN6	-0.0967601	0.935131	7.75189	1.6857	0.244482	0.752355	0.611752
RING1	-0.0123827	0.991454	6.4641	0.0867164	0.778878	1	0.108531
HSD17B8	-0.184687	0.87984	6.42133	9.52943	0.0231124	0.242209	1.63616
RXRB	0.13491	1.09802	5.50918	6.65794	0.0439643	0.345681	1.3569
OXLD1	0.02433	1.01701	6.24199	0.108698	0.753472	1	0.122933
LINC02731	0	1	-3.75015	0	1	1	0
COL11A2	3.13191	8.76595	-0.992843	3.03235	0.136383	0.61667	0.865241
LINC00587	0	1	-3.75015	0	1	1	0
HLA-DOA	0.160045	1.11732	6.16843	10.7714	0.0182259	0.212635	1.73931
BRD2	0.0412761	1.02902	6.5977	0.872668	0.388279	0.902318	0.410856
HLA-DMA	0.00205841	1.00143	7.46261	0.000925627	0.976771	1	0.010207
PSMB8-AS1	-0.176372	0.884925	4.75166	3.04398	0.134539	0.613471	0.871153
COL5A2	-3.04278	0.121348	-3.4056	1.83717	0.237159	0.745131	0.624961
PSMB8	-0.143512	0.905312	8.06885	8.36423	0.0294718	0.277985	1.53059
TAP2	-0.0778428	0.947473	6.67088	1.83849	0.226646	0.735191	0.644651
SPIN3	0.378473	1.29997	-1.52154	0.115633	0.746063	1	0.127224
NBDY	0.126777	1.09185	4.65178	2.13252	0.197305	0.703248	0.704861
LINC01993	0.665743	1.58639	0.799431	4.97665	0.0697791	0.445953	1.15627
TMEM235	-3.81435	0.0710829	-3.21355	1.98024	0.222323	0.730831	0.653015
PAGE3	0	1	-3.75015	0	1	1	0
LINC01973	2.16244	4.4767	-3.12752	3.17592	0.127891	0.602112	0.893159
HLA-DRA	-0.0488389	0.966714	10.5122	0.632128	0.45856	0.958574	0.338603
BTNL2	0	1	-3.75015	0	1	1	0
COL15A1	0.131728	1.09561	-1.30915	0.0524523	0.826887	1	0.0825537
TSBP1	0	1	-3.75015	0	1	1	0
TMEM225	0	1	-3.75015	0	1	1	0
NOTCH4	-0.0408773	0.972064	-0.876932	0.00746268	0.934129	1	0.0295932
PBX2	0.0705878	1.05014	6.6678	1.90974	0.218978	0.726741	0.659599
AGER	0.298012	1.22945	3.72027	9.44029	0.0235288	0.244375	1.6284
RNF5	-0.25309	0.839097	7.30189	23.6824	0.00327932	0.080889	2.48422
AGPAT1	-0.0561329	0.961839	5.59282	1.00219	0.35758	0.872449	0.446627
PJVK	0.177675	1.13106	2.07749	0.823085	0.401199	0.913463	0.39664
PRRT1	1.08419	2.12018	1.12355	19.2866	0.00527359	0.105739	2.27789
FKBPL	-0.1246	0.917258	3.70373	0.534225	0.493924	0.988206	0.30634
MRPL38	-0.0695946	0.952906	6.6374	0.604059	0.468215	0.965	0.329555
SMIM5	-0.634266	0.644268	-1.37696	0.935816	0.372795	0.887507	0.428529
ERICH2	4.46596	22.0998	-3.21224	2.58607	0.18945	0.692235	0.722506
SP5	0	1	-3.75015	0	1	1	0
CYP21A1P	0.590873	1.50616	-1.6111	0.266011	0.625507	1	0.203768
STK19	-0.132942	0.91197	3.96989	1.76343	0.23516	0.743328	0.628637
CD300LD	1.68184	3.20837	-2.28389	0.737843	0.425179	0.930916	0.371429
BTBD17	-2.22409	0.214034	-3.64789	0.984735	0.381888	0.894974	0.418063
DXO	0.000166319	1.00012	4.18875	4.26159e-06	0.998424	1	0.000685165
SKIV2L	0.019161	1.01337	4.71166	0.0397417	0.848943	1	0.0711213
NELFE	-0.220055	0.858533	5.91114	1.85511	0.230217	0.738955	0.637863
NXPE2	0	1	-3.75015	0	1	1	0
LINC02783	-1.2385	0.423814	-0.585732	1.916	0.218324	0.725907	0.660899
SPANXN5	0	1	-3.75015	0	1	1	0
ZBTB12	0.0355524	1.02495	4.80352	0.328244	0.588679	1	0.230121
SDHD	-0.211602	0.863578	7.15067	17.4645	0.00659187	0.12019	2.18099
EHMT2	-0.134279	0.911125	5.40243	8.29255	0.0299374	0.279537	1.52379
XAGE1A	0	1	-3.10165	0	1	1	0
PKP4-AS1	-0.615116	0.652878	-0.875644	1.63243	0.251192	0.758569	0.599994
LAYN	-0.845513	0.556513	-2.08773	0.750532	0.421456	0.927903	0.375248
XAGE1B	0	1	-3.75015	0	1	1	0
SLC44A4	0.289439	1.22217	-2.3079	0.0893635	0.775642	1	0.110339
NEU1	-0.121438	0.919271	3.6148	1.95029	0.214783	0.724132	0.667999
SNHG32	0.067668	1.04802	10.068	1.15856	0.325426	0.840589	0.487547
HSPA1B	0.402417	1.32172	5.18669	3.918	0.106403	0.554907	0.973045
HSPA1A	0.42464	1.34224	4.7004	0.705468	0.448689	0.951801	0.348055
HSPA1L	1.29351	2.45123	-2.06039	2.03524	0.206367	0.713858	0.68536
LSM2	-0.282716	0.822042	6.14352	27.3046	0.00233629	0.067638	2.63147
NOL4L-DT	0	1	-3.75015	0	1	1	0
VARS1	-0.0752269	0.949193	6.03828	3.67885	0.106379	0.554907	0.973144
VWA7	1.04265	2.06001	0.164791	8.51012	0.0285541	0.273141	1.54433
CARD16	-0.437397	0.738466	3.20837	5.6864	0.0568561	0.398199	1.24522
CASP12	-1.97135	0.255014	-2.65976	1.07781	0.341429	0.857464	0.4667
MBD5	-1.087	0.470739	-3.45964	0.277311	0.622512	1	0.205852
MSH5	-0.137476	0.909108	4.62413	1.76457	0.235027	0.743328	0.628883
CSHL1	0	1	-3.75015	0	1	1	0
MPIG6B	0.455246	1.37102	-1.88711	0.384825	0.559126	1	0.25249
LY6G6C	-1.05495	0.481313	-2.5624	0.429971	0.542928	1	0.265258
LY6G6F	5.04906	33.1069	-2.62222	3.93996	0.10797	0.558206	0.966698
ABHD16A	0.0854193	1.061	4.35541	1.34571	0.292545	0.802243	0.533808
CSNK2B	-0.188216	0.87769	8.10053	8.75103	0.027122	0.265763	1.56668
GPANK1	-0.540185	0.687683	3.85795	7.43856	0.0367454	0.313566	1.4348
C6orf47	-0.00112365	0.999221	3.67212	0.000176724	0.989849	1	0.00443112
NALF1	-1.2654	0.415983	-3.29379	0.435242	0.535293	1	0.271408
APOM	-0.341345	0.789305	2.57411	1.95074	0.214737	0.724132	0.668092
LINC02872	0	1	-3.75015	0	1	1	0
TRIM49C	0	1	-3.75015	0	1	1	0
TRIM64	0	1	-3.75015	0	1	1	0
LINC01854	-0.0586054	0.960192	-3.41135	0.000881517	0.977331	1	0.00995812
BAG6	-0.0709407	0.952017	7.04932	2.48117	0.169151	0.666046	0.771725
TMEM51-AS2	0.727656	1.65595	-0.793451	0.125978	0.737306	1	0.132352
PRRC2A	-0.0462142	0.968474	7.26299	1.78676	0.232463	0.74111	0.633645
AIF1	-0.2274	0.854173	6.37661	2.41005	0.179142	0.680724	0.746804
NCR3	0.5688	1.48329	-1.29523	0.607775	0.466916	0.96424	0.330761
PRAMEF20	0	1	-3.75015	0	1	1	0
PRAMEF17	2.49529	5.63843	-3.61324	1.11897	0.354757	0.870748	0.450069
PRAMEF14	0	1	-3.75015	0	1	1	0
LST1	0.304361	1.23487	1.50948	0.513305	0.502145	0.995672	0.299171
NFKBIL1	-0.238561	0.847591	4.89566	21.8133	0.00397469	0.0905887	2.4007
PRAMEF15	-9.13683e-06	0.999994	-3.75015	1.64177e-06	0.999067	1	0.000405259
PRAMEF9	0.40243	1.32173	-2.85177	0.144947	0.717268	1	0.144318
MCCD1	-0.777703	0.583295	-1.59685	0.167064	0.697879	1	0.15622
ZNF814	0.811714	1.7553	-0.019198	5.06922	0.0678777	0.439146	1.16827
MICB	-0.462972	0.72549	4.59706	46.4014	0.000623255	0.0321578	3.20533
AADACL4	2.13021	4.37781	-3.64916	0.893445	0.402539	0.914846	0.395192
ZNF551	-0.212525	0.863025	2.18506	0.921579	0.376197	0.890882	0.424585
MICA	0.0743972	1.05292	1.68929	0.0518951	0.827791	1	0.0820795
ZNF805	0.0928192	1.06645	0.353797	0.0768568	0.791433	1	0.101586
HLA-C	-0.118572	0.921099	5.31176	1.44237	0.277522	0.784921	0.556702
PSORS1C3	-0.319102	0.801568	-2.31519	0.0236421	0.884222	1	0.0534386
POU5F1	0.0903838	1.06465	-0.937469	0.031065	0.866222	1	0.0623707
CCHCR1	-0.158378	0.896032	3.95465	0.553017	0.487762	0.98319	0.311792
PSORS1C2	1.44008	2.71336	-2.56246	0.682391	0.442135	0.945799	0.354445
CDSN	0	1	-3.75015	0	1	1	0
PSORS1C1	3.39939	10.5516	-3.48132	1.75085	0.262203	0.770757	0.581362
C6orf15	0	1	-3.75015	0	1	1	0
MUC21	-4.09662	0.0584513	-3.30647	5.40694	0.0712972	0.450978	1.14693
DEFB122	0	1	-2.60433	0	1	1	0
DEFB121	0	1	-3.75015	0	1	1	0
DHX16	0.056041	1.03961	4.98991	0.496333	0.509007	1	0.293276
C6orf136	-0.292772	0.816332	3.57252	9.383	0.0238018	0.245995	1.62339
MRPS18B	-0.390204	0.763022	7.38	29.7327	0.00190051	0.0607646	2.72113
PPP1R10	0.0703464	1.04997	4.70736	1.1864	0.32018	0.834305	0.494605
KRTAP5-11	0	1	-3.75015	0	1	1	0
KRTAP5-10	3.80842	14.0104	-3.25182	2.02369	0.218097	0.725603	0.661349
ABCF1	0.153525	1.11228	6.2279	17.0554	0.00694802	0.124332	2.15814
PRR3	0.17319	1.12755	4.42201	10.2729	0.0200004	0.224505	1.69896
LILRB3	0.56064	1.47492	-2.3242	0.385099	0.558991	1	0.252595
DDR1	0.106013	1.07625	4.47636	2.80159	0.148083	0.634256	0.829494
ACOXL-AS1	1.67483	3.19281	-3.62003	0.689624	0.446663	0.950567	0.35002
LRCOL1	0	1	-3.75015	0	1	1	0
None	-0.417289	0.748831	0.2303	0.648854	0.452976	0.954514	0.343925
LINC01123	2.15452	4.45221	-3.38896	0.817939	0.410023	0.919663	0.387192
GNL1	0.0241518	1.01688	3.95366	0.14976	0.726339	1	0.138861
HLA-E	0.205865	1.15338	6.72498	18.7544	0.00561857	0.109313	2.25037
TRIM39	-0.221708	0.857549	3.33253	1.24876	0.3089	0.820836	0.510183
LINC01257	0.506736	1.42083	-1.11648	0.788426	0.410665	0.92014	0.386512
ZNF468	0.0311361	1.02182	2.40854	0.0436027	0.841894	1	0.0747425
TRIM15	0	1	-3.75015	0	1	1	0
ZNF616	-0.0746021	0.949604	2.01792	0.235692	0.645524	1	0.190088
FOXB2	0.879424	1.83964	-3.33565	0.185157	0.686112	1	0.163605
TRIM10	0	1	-3.75015	0	1	1	0
TRIM40	0	1	-3.75015	0	1	1	0
TRIM31	2.17956	4.53015	-3.54904	0.992609	0.367901	0.882517	0.434269
RNF39	-1.95454	0.258003	-3.66933	0.820646	0.420512	0.927826	0.376221
PPP1R11	0.0265501	1.01857	4.9025	0.122917	0.73855	1	0.13162
HLA-J	-0.372954	0.7722	-0.204055	0.832449	0.398705	0.912015	0.399348
ZNRD1ASP	0.926336	1.90044	1.97751	28.4743	0.00211114	0.0642992	2.67548
DISP3	-0.130781	0.913337	-1.86763	0.0376404	0.852931	1	0.069086
HCG9	1.14795	2.21598	-0.924752	2.91344	0.141605	0.623859	0.848923
RACK1	-0.0502144	0.965793	11.7522	0.989047	0.360512	0.875408	0.443081
HLA-G	0	1	-3.75015	0	1	1	0
TBC1D8	0.786431	1.7248	-0.0776082	3.67662	0.106463	0.555043	0.972801
NMS	0	1	-3.75015	0	1	1	0
HLA-F	-0.269008	0.82989	4.59115	6.48045	0.0459964	0.352468	1.33728
ZFP57	-0.363731	0.777152	-3.30257	0.0284487	0.871914	1	0.0595262
SSX9P	-6.12199	0.0143581	-2.50133	14.2893	0.0227253	0.24006	1.64349
LINC02210	0.354609	1.27864	3.71546	4.39401	0.0836145	0.491495	1.07772
ASPDH	0.434556	1.35149	1.26407	1.79794	0.231187	0.739677	0.636036
MOG	-0.802005	0.573552	-3.07676	0.271423	0.622091	1	0.206146
OR2H2	-0.234909	0.849738	-1.73918	0.062403	0.811542	1	0.0906891
CBY3	-1.00722	0.497503	0.394094	2.78336	0.149179	0.635514	0.826292
C5orf60	3.35389	10.224	-3.48974	1.71696	0.266093	0.773892	0.574967
CST13P	3.10386	8.59717	-3.53234	1.53417	0.288831	0.798852	0.539356
None	-5.17092	0.0277585	-2.75736	5.26821	0.0739155	0.460117	1.13126
C9orf57	-0.361495	0.778357	-2.57749	0.0938553	0.772519	1	0.112091
IL31	0	1	-3.75015	0	1	1	0
AKT1S1	0.00277113	1.00192	5.39254	0.00148753	0.970557	1	0.0129792
FAM153CP	0.993645	1.99121	-1.28947	1.80885	0.229954	0.738726	0.63836
GABBR1	-4.25909	0.0522258	-3.02588	7.19703	0.0468596	0.356199	1.3292
MIR1915HG	-0.407097	0.754139	-2.52941	0.195498	0.674746	1	0.17086
None	0	1	-3.75015	0	1	1	0
STARD7-AS1	0.326248	1.25375	2.36083	4.74292	0.0749188	0.463095	1.12541
MAS1L	0	1	-3.75015	0	1	1	0
OR2H1	0	1	-3.75015	0	1	1	0
OR11A1	1.86877	3.6522	-2.74737	1.59638	0.25589	0.763175	0.591947
OR14J1	0.0165855	1.01156	-2.1813	0.000498326	0.982955	1	0.00746637
OR2J2	1.5885	3.00736	-2.90127	0.638509	0.456415	0.956537	0.34064
OR2J3	-1.32457	0.399269	-3.4651	0.425173	0.545093	1	0.263529
OR2J1	0	1	-3.75015	0	1	1	0
OR2B3	0	1	-3.75015	0	1	1	0
OR2W1	0	1	-3.75015	0	1	1	0
MAMDC2-AS1	-0.48821	0.712909	-1.25089	0.305105	0.601779	1	0.220563
LINC01556	-0.094422	0.936647	-1.51044	0.0034994	0.954858	1	0.0200612
CFAP95	0	1	-3.75015	0	1	1	0
TRIM27	0.0767574	1.05464	6.46989	2.00445	0.209361	0.716332	0.679105
MALRD1	4.11166	17.2875	-3.31827	2.30155	0.2101	0.717391	0.677575
None	0.508392	1.42246	0.435667	1.35927	0.290362	0.800507	0.53706
LINC01951	-0.1722	0.887488	-0.0709363	0.201626	0.670065	1	0.173883
None	0.124076	1.08981	-1.69196	0.00680188	0.937105	1	0.0282119
RANBP17	0	1	-3.75015	0	1	1	0
INSYN2B	0.282149	1.21601	-2.69697	0.0327609	0.862664	1	0.0641581
FOXD4L5	1.17443	2.25703	-0.224223	7.63211	0.0347412	0.303591	1.45916
REG1CP	0	1	-3.75015	0	1	1	0
ZNF204P	0.340364	1.26608	-2.6269	0.0433708	0.842308	1	0.074529
LINC01291	-0.348953	0.785154	-2.06751	0.0450746	0.840822	1	0.0752961
None	0.378372	1.29987	2.7953	6.56921	0.0449644	0.348768	1.34713
ODAD4	-0.148318	0.902302	0.676819	0.214561	0.660462	1	0.180152
MRPL53	0.098595	1.07073	6.86561	0.807016	0.405914	0.916747	0.391566
ST8SIA6-AS1	-1.00062	0.499787	-1.79942	0.286678	0.612696	1	0.212755
MROH6	0.428311	1.34566	1.26169	2.46608	0.170247	0.668125	0.768921
ATXN2	0.019409	1.01354	4.51771	0.0465241	0.836776	1	0.0773908
DCTN1	-0.0167219	0.988476	6.56355	0.190096	0.678948	1	0.168164
SPATA31A1	0	1	-3.75015	0	1	1	0
PNMA8B	-0.0342002	0.976573	-3.60744	0.000327975	0.986299	1	0.00599131
TCTN1	0.598427	1.51406	1.3316	4.09525	0.0922111	0.514051	1.03522
FAM216A	-0.109479	0.926923	7.05949	0.931869	0.37462	0.889105	0.426409
ZBTB48	-0.00218993	0.998483	4.3444	5.7421e-05	0.994272	1	0.0024946
FAM201A	0.338515	1.26445	-2.90354	0.0378835	0.852464	1	0.0693239
IGFL2	2.41235	5.32341	-0.866033	7.81935	0.0332784	0.296645	1.47784
IGFL4	1.14071	2.20489	1.25756	11.5847	0.0157624	0.195383	1.80238
NAT8B	3.63105	12.3895	-3.43495	1.92613	0.243508	0.751237	0.613486
KRTAP9-3	0	1	-3.75015	0	1	1	0
None	0.697776	1.622	-1.26441	1.65918	0.247789	0.755633	0.605918
KRTAP4-8	0	1	-3.75015	0	1	1	0
GPR20	0	1	-3.51328	0	1	1	0
KRTAP1-4	0	1	-3.75015	0	1	1	0
KRT40	2.22138	4.66341	-2.99789	1.15113	0.33561	0.85182	0.474165
KRT25	0	1	-3.75015	0	1	1	0
MZT1	-0.314559	0.804097	8.37322	36.321	0.00115928	0.0451416	2.93581
LINC01545	-4.80561	0.0357575	-1.66318	4.61429	0.0883499	0.505218	1.05379
SPINK9	0	1	-3.75015	0	1	1	0
LRRC3C	-0.291058	0.817302	-2.05288	0.0441971	0.840839	1	0.0752874
PRR20B	0	1	-3.75015	0	1	1	0
PRR20A	0	1	-3.75015	0	1	1	0
ZNF155	-3.91837	0.0661385	-3.38413	2.34153	0.206984	0.714463	0.684064
UQCC3	-0.257665	0.83644	3.21834	3.36644	0.119081	0.583321	0.924156
FBXO48	-0.0190156	0.986906	0.844015	0.00215478	0.964568	1	0.0156673
GRXCR2	0	1	-3.75015	0	1	1	0
None	0	1	-3.75015	0	1	1	0
FAM221B	0	1	-3.75015	0	1	1	0
ATP6V0E2-AS1	-0.209422	0.864883	1.30505	0.701474	0.436169	0.940698	0.360345
CD177	-3.46946	0.0902792	-3.4807	1.96145	0.240006	0.747237	0.619778
PSG5	0	1	-3.75015	0	1	1	0
ZNF783	0.196202	1.14568	1.94117	0.794844	0.408884	0.918827	0.3884
ZNF425	0.590897	1.50618	0.28593	3.41153	0.117121	0.579296	0.931365
FAM83A-AS1	0	1	-3.75015	0	1	1	0
LRRC10B	-0.0559629	0.961952	-3.38948	0.00103721	0.975412	1	0.010812
FBXO47	-0.2671	0.830988	-1.94588	0.0202124	0.891863	1	0.049702
C12orf73	0.0341349	1.02394	3.6789	0.156609	0.70676	1	0.150728
PCDHGA1	-0.0247204	0.983011	-1.70342	0.000756966	0.978993	1	0.00922026
ARHGEF34P	0.928026	1.90267	-3.08886	0.200816	0.670678	1	0.173486
BLACE	0.287404	1.22044	-3.22007	0.0285212	0.871753	1	0.0596065
PCDHA9	-1.16148	0.447053	-3.0862	0.736306	0.425633	0.931068	0.370964
PCDHA8	-1.38668	0.382443	-3.41452	0.651813	0.452	0.954224	0.344861
PCDHA7	0	1	-3.75015	0	1	1	0
PCDHA5	0.641311	1.55975	-3.50285	0.100756	0.762289	1	0.117881
PCDHA4	0.281182	1.21519	-0.896424	0.302308	0.603407	1	0.219389
PCDHA2	2.57684	5.96632	-3.60395	1.17406	0.344585	0.86129	0.462703
PCDHA1	0	1	-3.75015	0	1	1	0
TRIM13	0.0488353	1.03443	4.94873	0.97697	0.36324	0.878241	0.439806
ERICH4	-1.14185	0.453179	-2.84434	0.315722	0.600086	1	0.221786
MS4A13	6.60891	97.6071	-1.54848	5.48563	0.0709744	0.450328	1.1489
PRSS1	0	1	-3.75015	0	1	1	0
SPIRE2	0.468866	1.38402	4.15995	57.0861	0.000364482	0.0243355	3.43832
AARD	-0.0186213	0.987176	-1.30368	0.000461636	0.983594	1	0.00718397
LINC02138	-0.0712664	0.951802	-2.92157	0.00128552	0.972628	1	0.0120534
OR5D16	0	1	-3.75015	0	1	1	0
OR5L2	0	1	-3.75015	0	1	1	0
GRM5P1	-4.16165	0.0558753	-3.19635	3.80819	0.11254	0.569279	0.948695
None	5.2753	38.7278	-2.43067	2.72887	0.163593	0.658606	0.786236
PKHD1L1	0	1	-3.75015	0	1	1	0
SLFN12L	0.245167	1.18523	-2.06885	0.11102	0.750962	1	0.124382
LINC01121	-0.098005	0.934324	-1.68125	0.012513	0.914788	1	0.0386794
CLLU1-AS1	0	1	-3.75015	0	1	1	0
SLC35B4	0.0606752	1.04295	3.63318	0.487315	0.512728	1	0.290113
LGALS7	0	1	-3.75015	0	1	1	0
SYCE1L	1.17072	2.25125	0.296757	2.87145	0.143989	0.626954	0.841671
TMEM231	-0.147917	0.902553	2.57144	1.08002	0.340973	0.856833	0.46728
FAM71F2	-0.454451	0.729788	-2.01631	0.344334	0.579937	1	0.23662
LINC02898	0.969211	1.95777	-3.14434	0.385293	0.558895	1	0.25267
CCNI2	0	1	-2.74999	0	1	1	0
TMEM240	-0.120462	0.919893	0.573196	0.153428	0.709579	1	0.148999
FRG2	3.08318	8.47482	-0.619181	24.4781	0.00303307	0.0770612	2.51812
LINC02716	-1.3214	0.400147	-1.85447	0.688783	0.440121	0.944701	0.356428
FAM205A	0	1	-3.75015	0	1	1	0
CDKL4	3.50218	11.3308	-3.0586	2.50585	0.178377	0.680486	0.748662
TMEM88B	-0.66548	0.630479	-2.9877	0.333223	0.585943	1	0.232145
ACCSL	0	1	-3.75015	0	1	1	0
C4orf47	0.603355	1.51925	-2.66129	0.0863056	0.781535	1	0.107052
TRIQK	3.06074	8.34401	-2.5941	2.03693	0.206204	0.713568	0.685702
SDHAF1	-0.0811807	0.945284	5.25747	0.673856	0.44485	0.94858	0.351786
ARID3C	0.843957	1.79497	-0.99148	0.752086	0.421004	0.927826	0.375714
PSENEN	-0.180793	0.882218	5.44394	4.92381	0.0708974	0.450263	1.14937
LINC02903	0	1	-3.75015	0	1	1	0
C11orf91	0	1	-3.75015	0	1	1	0
LINC00654	0.441852	1.35835	-2.51872	0.238634	0.643512	1	0.191443
FABP9	0	1	-3.75015	0	1	1	0
ZBTB10	0.0365791	1.02568	3.4667	0.190614	0.678542	1	0.168423
C4orf46	-0.272899	0.827655	4.84729	11.8752	0.0149922	0.190833	1.82413
SCGB2B2	0.067642	1.048	-1.66507	0.00589947	0.941415	1	0.026219
CCDC144NL	0.915129	1.88574	1.82765	21.1775	0.0042566	0.094337	2.37094
LGR4	-0.200798	0.870069	-1.77898	0.0735915	0.795784	1	0.0992049
PSMB10	-0.151969	0.900021	6.58329	9.64048	0.0226075	0.239334	1.64575
VIT	-0.497841	0.708166	-2.75791	0.151419	0.711378	1	0.1479
SPDYE2	0	1	-3.75015	0	1	1	0
E2F4	0.136593	1.09931	5.67729	8.47676	0.0287605	0.27437	1.5412
PDE7A	-0.642408	0.640643	3.56917	30.9829	0.00171848	0.0571098	2.76486
TMEM170B	-0.267178	0.830943	3.02471	7.74739	0.0338304	0.299092	1.47069
MUC12	0	1	-3.72906	0	1	1	0
CTXN3	0	1	-3.75015	0	1	1	0
LINC01602	0.421462	1.33928	4.29315	24.0425	0.00316466	0.0792192	2.49967
MGAT4D	0	1	-3.75015	0	1	1	0
SNX2	0.15179	1.11095	5.67436	7.48447	0.0359572	0.310384	1.44421
SAP25	0.340014	1.26577	2.64833	5.73647	0.056073	0.394363	1.25125
NT5M	-0.653614	0.635686	3.0151	20.1922	0.0047497	0.100033	2.32333
SARNP	0.273674	1.20888	7.54344	32.0335	0.0015833	0.0547058	2.80044
OR6C68	0	1	-3.75015	0	1	1	0
OR6C65	0	1	-3.75015	0	1	1	0
OR6C3	0	1	-3.75015	0	1	1	0
OR6C1	0	1	-3.75015	0	1	1	0
LINC01460	-0.985996	0.504877	-2.84869	0.430175	0.537595	1	0.269545
ADGRG1	0.215963	1.16148	-1.45954	0.0718043	0.798209	1	0.0978831
IPO7	-0.107176	0.928404	7.39061	5.57546	0.0586458	0.405523	1.23176
PRR13	0.0573653	1.04056	6.94595	0.919779	0.37663	0.891353	0.424085
TECPR1	-0.572944	0.672243	0.474114	0.104833	0.760935	1	0.118653
MT1H	0	1	-3.75015	0	1	1	0
SLCO6A1	0	1	-3.75015	0	1	1	0
MT1DP	0	1	-3.75015	0	1	1	0
MT1A	0	1	-3.75015	0	1	1	0
INSYN1	-0.816171	0.567947	-3.44356	0.232744	0.651259	1	0.186246
MT1M	0	1	-3.75015	0	1	1	0
LINC00661	2.22295	4.66845	-3.6408	0.948888	0.389765	0.903462	0.409197
CFI	0.925465	1.8993	-2.58732	0.380919	0.561064	1	0.250987
OR52E6	0	1	-3.75015	0	1	1	0
SAMD9	-0.0695255	0.952951	4.31286	0.52507	0.49749	0.991923	0.303216
KRT6A	-4.22117	0.0536169	-3.13121	3.70776	0.116216	0.577123	0.934736
CNEP1R1	-0.06573	0.955462	3.96102	0.763416	0.417733	0.925496	0.379101
PCBP3-AS1	0	1	-3.69971	0	1	1	0
KRT81	4.09485	17.0872	-3.32282	2.99379	0.165067	0.661154	0.78234
EXOC3L4	0.744351	1.67522	-1.88638	0.29184	0.609592	1	0.21496
KRTAP12-3	0	1	-3.75015	0	1	1	0
IZUMO3	0	1	-3.75015	0	1	1	0
None	3.85327	14.4527	-3.38414	2.10247	0.226812	0.73522	0.644334
KRTAP10-2	0	1	-3.4137	0	1	1	0
NBPF22P	2.61359	6.12024	-3.54884	1.38257	0.296119	0.806706	0.528534
ATP6AP1L	-0.263899	0.832834	0.26674	0.210371	0.663533	1	0.178137
CCDC85C	-0.278357	0.824529	1.87004	2.70129	0.154256	0.643601	0.811757
SPDYE18	-0.230628	0.852264	-1.50875	0.0494747	0.831776	1	0.0799938
None	0.108372	1.07801	2.2738	0.606968	0.467197	0.964396	0.3305
CALML3-AS1	1.839	3.57762	-3.32309	1.47171	0.273193	0.779954	0.56353
OR52J3	0	1	-3.75015	0	1	1	0
OR51A2	0	1	-3.75015	0	1	1	0
OR51A4	0	1	-3.75015	0	1	1	0
MAPRE3-AS1	0	1	-3.75015	0	1	1	0
C2CD4B	0	1	-3.75015	0	1	1	0
RGL3	0.831391	1.7794	-2.68956	0.342328	0.581011	1	0.235816
NAP1L4	-0.0115187	0.992048	7.48052	0.0698507	0.800899	1	0.0964225
TMSB4X	0.0718152	1.05104	10.4402	2.30284	0.182772	0.686027	0.738089
TMEM256	-0.356349	0.781139	7.50013	20.455	0.00461092	0.0982144	2.33621
C9orf92	-6.47577	0.0112357	-2.25092	4.31717	0.11777	0.58046	0.928966
CHKB-DT	0.28069	1.21478	4.29904	6.61114	0.0444879	0.3471	1.35176
CPT1B	0.130715	1.09484	6.11084	10.8282	0.0180373	0.211441	1.74383
SMN2	-0.0598559	0.95936	3.29705	0.032072	0.864762	1	0.0631035
SERF1B	0.569939	1.48446	2.65063	1.84276	0.229784	0.738541	0.63868
HMGN1	-0.487832	0.713096	9.47843	79.0306	0.000154359	0.0162077	3.81147
STAG3L1	0.903371	1.87043	-0.299047	3.67787	0.106416	0.554907	0.972992
MUC19	-0.335361	0.792586	-2.44247	0.150474	0.712228	1	0.147381
DENND6B	0.000179292	1.00012	-1.7601	1.19839e-05	0.99746	1	0.00110462
EIF3CL	-1.46142	0.363137	0.373712	2.93032	0.140662	0.622463	0.851824
LINC01597	3.81127	14.038	-3.3946	2.06524	0.230178	0.738918	0.637937
None	2.27769	4.84902	-3.33729	1.33745	0.303211	0.814955	0.518255
LINC01446	0.2691	1.20506	-2.33746	0.0979204	0.76553	1	0.116038
LCMT1	-0.228773	0.853361	5.32033	11.6565	0.015567	0.194247	1.8078
LINC01310	1.07069	2.10044	-3.42806	0.240671	0.642129	1	0.192378
LINC00898	0.665743	1.58639	-2.9011	0.358498	0.572471	1	0.242246
LINC00583	0	1	-3.75015	0	1	1	0
MFSD2B	-0.261344	0.83431	-3.01015	0.0278239	0.873313	1	0.05883
VCX3B	0.887708	1.85023	-0.772612	0.353768	0.575177	1	0.240199
CDPF1	-0.179486	0.883018	2.70803	0.659999	0.449321	0.952395	0.347443
HTN3	0	1	-3.75015	0	1	1	0
LIN52	-0.329814	0.795639	3.6275	13.4767	0.0115476	0.164525	1.93751
ARSH	-1.99625	0.25065	-3.44455	1.11636	0.34228	0.858143	0.465619
ACOT6	0	1	-3.75015	0	1	1	0
SMIM11	-0.725675	0.604714	4.09317	0.592608	0.484778	0.979831	0.314457
TECRL	0	1	-3.75015	0	1	1	0
DPF3	0.265909	1.20239	-1.82594	0.140022	0.721854	1	0.141551
MANSC4	-5.07239	0.0297206	-2.68149	4.25253	0.0981592	0.530933	1.00807
ADARB2-AS1	0.761724	1.69552	1.69243	13.6157	0.0113013	0.162388	1.94687
CYP2D7	0.452749	1.36865	1.57764	2.90848	0.141883	0.623977	0.848069
SMIM45	0	1	-3.75015	0	1	1	0
ETFRF1	0.0942953	1.06754	2.88809	0.124467	0.736984	1	0.132542
C17orf107	0.435753	1.35262	-0.956761	0.624949	0.460995	0.959904	0.336304
MBD3L4	-0.989221	0.50375	-2.26215	0.235082	0.645943	1	0.189805
ITSN1	0.00583157	1.00405	3.15267	0.00258396	0.961202	1	0.0171852
ITPRIPL2	-0.727407	0.603988	-2.01022	0.779557	0.413148	0.921693	0.383894
DENND1C	0.318832	1.24732	4.69709	24.4906	0.0030294	0.0770612	2.51864
CRLF2	5.98867	63.4992	-2.01492	6.61655	0.0444269	0.3471	1.35235
CRYZL1	0.158183	1.11588	4.46605	2.17263	0.193736	0.698456	0.712789
C5orf51	0.260326	1.19775	3.72966	2.07174	0.202898	0.709314	0.692723
CATSPER2P1	-0.160301	0.894838	1.84271	0.5349	0.493663	0.987948	0.30657
GAGE1	0.864468	1.82067	-2.47169	0.597831	0.470407	0.966043	0.327526
ARRDC5	0	1	-3.41787	0	1	1	0
LINC01531	0.732227	1.6612	-1.83981	0.810242	0.404664	0.916095	0.392906
DPP9-AS1	-0.059239	0.95977	0.570877	0.024674	0.880626	1	0.0552083
LOH12CR2	-0.331686	0.794607	-0.811913	0.193991	0.675911	1	0.170111
None	1.33791	2.52785	-2.25609	1.64878	0.249104	0.756598	0.603619
CYS1	2.3029	4.93448	-3.24681	2.09902	0.200359	0.706828	0.698191
PLPP6	0.0448544	1.03158	3.91206	0.310232	0.59882	1	0.222704
KLRC2	0.452976	1.36886	-0.704246	0.825463	0.400563	0.913094	0.397329
KLRC3	0.756761	1.68969	2.31536	4.88891	0.0716497	0.452003	1.14479
C16orf96	-0.900934	0.53554	-3.59175	0.218244	0.657795	1	0.18191
GMNC	0	1	-3.75015	0	1	1	0
LINC00487	-0.234202	0.850155	4.79766	11.005	0.0174675	0.207573	1.75777
TTC23L	0	1	-3.75015	0	1	1	0
CLEC6A	0	1	-3.75015	0	1	1	0
OR7E91P	1.32049	2.49752	-0.471863	3.64198	0.107777	0.557583	0.967475
RFPL3S	0.309513	1.23929	-1.15033	0.223349	0.654143	1	0.184327
C22orf42	0	1	-3.75015	0	1	1	0
NANOGNB	0.0835054	1.05959	-1.81842	0.0110837	0.91978	1	0.0363161
LRRC72	0	1	-3.75015	0	1	1	0
PCOTH	-0.468995	0.722468	-0.490304	1.00006	0.358052	0.873107	0.446054
C1QTNF9B	5.75095	53.8527	-2.65867	8.94864	0.0449635	0.348768	1.34714
KRTAP5-6	0	1	-3.75015	0	1	1	0
FAM99B	0	1	-3.75015	0	1	1	0
FAM99A	0	1	-3.75015	0	1	1	0
KRTAP5-2	1.65883	3.1576	-2.47443	0.638402	0.456451	0.956538	0.340606
KRTAP5-1	0.878756	1.83879	-2.8093	0.420286	0.542144	1	0.265885
DEFB134	0	1	-3.75015	0	1	1	0
DEFB135	0	1	-3.75015	0	1	1	0
DEFB136	0	1	-3.75015	0	1	1	0
C1RL-AS1	0.649605	1.56874	2.63269	19.2795	0.00527801	0.105739	2.27753
None	1.86381	3.63968	-2.62177	1.7721	0.234152	0.742687	0.630503
BHLHA9	2.67005	6.36449	-3.59285	1.23581	0.333772	0.849621	0.47655
ZNF316	0.13641	1.09917	3.52328	2.33341	0.180328	0.682395	0.743936
SRRM2-AS1	0.206781	1.15411	1.98643	0.559797	0.484213	0.979534	0.314964
DAZ4	0	1	-3.75015	0	1	1	0
ONECUT3	0.83573	1.78476	-2.48801	0.843414	0.395817	0.90878	0.402506
CEMP1	0	1	-3.75015	0	1	1	0
OLIG2	-0.58887	0.664863	-2.77849	0.231377	0.648504	1	0.188087
C21orf62	0.210225	1.15687	-2.53931	0.0214236	0.888696	1	0.0512467
C21orf62-AS1	0.547398	1.46145	1.05131	3.84135	0.100512	0.53799	0.997783
RNPS1	0.0947545	1.06788	7.44364	5.27462	0.0639063	0.4257	1.19446
DAZ2	0.608632	1.52481	-2.12224	0.108446	0.753745	1	0.122775
USP17L6P	-1.0589	0.479999	-2.86534	0.262064	0.631985	1	0.199293
None	-0.588047	0.665243	-2.65259	0.101129	0.761866	1	0.118122
NYNRIN	0.663778	1.58423	-0.544811	2.27338	0.185174	0.688556	0.732421
DNAJC19	-0.211836	0.863438	5.93778	4.15742	0.0903242	0.509623	1.0442
IFITM5	0	1	-3.75015	0	1	1	0
SMIM21	0	1	-3.75015	0	1	1	0
C18orf63	-3.37316	0.096511	-3.50081	3.06616	0.161264	0.655871	0.792463
DEFA1	0	1	-3.75015	0	1	1	0
DOK6	-0.102008	0.931735	-2.9299	0.0063147	0.939393	1	0.0271526
JPT2	-0.150031	0.901231	6.30651	14.5797	0.00977526	0.150174	2.00987
TMEM211	-3.57277	0.0840406	-3.46056	2.04771	0.231791	0.740272	0.634904
SERPINB11	-3.63402	0.0805473	-3.08846	1.67429	0.25599	0.763304	0.591777
SERPINB4	0	1	-3.75015	0	1	1	0
SERPINB5	0	1	-3.75015	0	1	1	0
ZDHHC11B	0.374821	1.29668	-0.728329	0.433799	0.535947	1	0.270878
None	0	1	-3.75015	0	1	1	0
KRTAP19-8	0	1	-3.75015	0	1	1	0
KRTAP20-3	0	1	-3.75015	0	1	1	0
KRTAP20-4	0	1	-3.75015	0	1	1	0
KRTAP22-2	0	1	-3.75015	0	1	1	0
KRTAP27-1	0	1	-3.75015	0	1	1	0
CFAP99	1.31019	2.47974	-0.778087	0.948318	0.36985	0.885337	0.431974
GOLGA8O	0.650794	1.57003	-2.10153	0.19338	0.676385	1	0.169806
None	-0.386715	0.764869	-2.02616	0.184813	0.683128	1	0.165498
TMEM191C	0.0284897	1.01994	0.0112344	0.00214628	0.964637	1	0.0156359
FAM230H	2.69079	6.45668	-3.2121	1.70471	0.252301	0.759538	0.59808
HERC2P9	-0.0874347	0.941195	3.26457	0.752299	0.420942	0.927826	0.375777
RNASE13	0	1	-3.62374	0	1	1	0
HBA1	-1.87197	0.2732	-3.52934	0.915669	0.377624	0.891808	0.422941
HBM	0	1	-3.75015	0	1	1	0
ELOA2	-0.284017	0.821301	-2.73172	0.0314388	0.86543	1	0.0627683
LINC02346	2.98768	7.93195	-3.46224	2.1778	0.204057	0.71123	0.69025
ATP10A	0	1	-3.75015	0	1	1	0
ANKRD20A9P	0.322018	1.25008	0.0998689	0.445819	0.530552	1	0.275272
DUXAP8	0.00769767	1.00535	3.41635	0.00975409	0.924726	1	0.0339871
ANKUB1	-1.04371	0.485078	-0.678435	2.95419	0.139343	0.620083	0.855913
TSSK2	0	1	-3.75015	0	1	1	0
PRR23A	-2.95304	0.129136	-3.41024	1.92167	0.22822	0.736664	0.641647
FOXL2NB	1.29034	2.44585	-2.41058	1.79801	0.23118	0.739677	0.636051
HCP5	0.0194982	1.01361	4.65132	0.117158	0.744468	1	0.128154
HLA-H	-0.151586	0.90026	3.60105	0.683076	0.441919	0.945799	0.354658
HCG27	-0.286775	0.819732	3.19736	5.10938	0.0670749	0.435326	1.17344
COL6A6	0.00267889	1.00186	-3.75003	0.000842337	0.980334	1	0.00862599
RAB12	-0.0423375	0.97108	3.59334	0.111302	0.750659	1	0.124557
LRRC30	0	1	-3.75015	0	1	1	0
TMEM200C	-0.570884	0.673204	-3.66356	0.107009	0.77954	1	0.108161
PPIAP30	2.0593	4.16784	0.273736	9.89196	0.0215183	0.232641	1.66719
OR10C1	0	1	-3.75015	0	1	1	0
HLA-A	-0.290577	0.817575	6.35502	10.5825	0.0188721	0.217044	1.72418
HACD2	-0.110413	0.926323	4.42493	1.75394	0.236269	0.743917	0.626594
CFAP44	0.200879	1.1494	0.897764	0.615279	0.464312	0.962553	0.33319
CD200R1L	0.747208	1.67854	-2.28884	0.262824	0.62754	1	0.202359
LNP1	-0.1651	0.891867	2.63002	0.968406	0.365196	0.880026	0.437474
OR5K3	0	1	-3.75015	0	1	1	0
VGLL3	-0.420978	0.746918	-2.40279	0.15686	0.706538	1	0.150864
KRBOX1-AS1	0	1	-3.75015	0	1	1	0
TRIM71	0.257404	1.19533	-3.15719	0.0388581	0.850607	1	0.0702713
ZCWPW2	-0.392558	0.761777	1.08722	1.17893	0.321576	0.835756	0.492717
ANKRD28	-0.0696602	0.952862	4.36826	0.504228	0.505793	0.998339	0.296028
COLQ	0.621342	1.53831	0.157791	3.25047	0.124338	0.594079	0.905395
METTL6	-0.250964	0.840335	2.75303	2.85659	0.144847	0.628405	0.839092
THUMPD3-AS1	0.272554	1.20794	4.91368	4.04895	0.0936516	0.518274	1.02848
XKR4	0.032654	1.02289	-3.49115	0.000484512	0.98612	1	0.00607027
RNVU1-7	-8.07238	0.0037151	-0.855892	9.88059	0.0307199	0.283708	1.51258
SNORA57	0	1	-3.75015	0	1	1	0
SNORD58A	-0.796532	0.575731	4.76428	1.57993	0.277829	0.785623	0.556223
SNORA22B	-0.0739401	0.95004	2.48852	0.0151487	0.907147	1	0.0423224
SNORD116-11	0	1	-3.75015	0	1	1	0
SNORD24	0.716486	1.64318	5.56004	1.25893	0.325266	0.840488	0.487761
SNORA2A	0.972381	1.96208	2.26242	0.275074	0.627946	1	0.202078
SNORD45C	0.391709	1.31195	6.28455	6.77471	0.046766	0.355813	1.33007
SNORD116-14	0	1	-3.75015	0	1	1	0
SNORA69	0.214782	1.16053	2.39967	0.0483959	0.839962	1	0.0757406
RNU6-1	0	1	-3.75015	0	1	1	0
SNORD60	0.445112	1.36142	2.10275	0.0256673	0.880558	1	0.0552419
SNORA80B	0.655194	1.57483	2.87783	0.131034	0.735858	1	0.133206
SNORA22	0.258181	1.19597	3.57217	0.221971	0.661536	1	0.179446
SNORA70H	0	1	0.028249	0	1	1	0
SNORA70G	0	1	-0.860167	0	1	1	0
RNU1-1	1.31144	2.48189	0.698565	3.00138	0.136789	0.616739	0.86395
SNORD116-17	0	1	-3.75015	0	1	1	0
SNORD21	-1.40972	0.376386	4.22323	9.67382	0.0349033	0.304318	1.45713
SNORD116-18	0	1	-3.75015	0	1	1	0
SNORA56	0	1	-3.75015	0	1	1	0
SNORD116-9	-6.14463	0.0141346	-2.50179	4.01466	0.124106	0.593688	0.906208
RNVU1-18	1.31144	2.48189	0.698565	3.00138	0.136789	0.616739	0.86395
SNORD101	0.183546	1.13567	3.83128	0.0870555	0.782782	1	0.106359
SNORA30	0.133639	1.09706	0.61134	0.00173032	0.968833	1	0.0137509
SNORA6	-0.796261	0.575839	6.4627	3.5889	0.131829	0.608592	0.87999
SNORD37	0.397212	1.31696	4.9024	0.255926	0.639805	1	0.193952
SNORA75B	0.382954	1.30401	5.30007	0.217956	0.665139	1	0.177087
SNORA15B-2	2.17725	4.52289	2.44476	3.13993	0.151844	0.639515	0.818602
SNORA32	0.793899	1.73375	6.68493	17.0611	0.0109694	0.160264	1.95982
SNORA10	-0.927877	0.525631	4.72091	2.99019	0.159582	0.652437	0.797015
SNORA1	0.231551	1.1741	5.20831	0.219884	0.663788	1	0.177971
SNORA5A	0.0277637	1.01943	5.2481	0.00573877	0.94326	1	0.0253686
SNORA70F	-0.165814	0.891425	2.73247	0.00739318	0.935653	1	0.0288853
SNORA75	-0.0162545	0.988796	3.0388	0.000306646	0.986876	1	0.00573752
SNORA9B	-0.878176	0.544055	1.85435	0.186702	0.688171	1	0.162303
SNORA24B	0	1	-3.75015	0	1	1	0
SNORA70J	0	1	-3.75015	0	1	1	0
SNORA29	-1.26792	0.415258	3.66447	2.69778	0.176583	0.678542	0.753052
SNORA70B	0	1	-3.75015	0	1	1	0
SNORD15A	2.63101	6.19461	2.64113	2.88968	0.165127	0.661154	0.782183
SNORA20B	0	1	-3.75015	0	1	1	0
SNORA36A	0	1	-3.75015	0	1	1	0
SNORD61	8.96277	498.956	-0.227706	3.0907	0.223479	0.731293	0.650763
SNORD63	-1.17268	0.443596	5.07289	15.8068	0.0142781	0.185326	1.84533
SNORD116-2	0	1	-3.75015	0	1	1	0
RNU1-2	1.31144	2.48189	0.698565	3.00138	0.136789	0.616739	0.86395
SNORA54	-1.21749	0.430029	2.7975	0.526546	0.50864	1	0.29359
SNORD116-3	-6.14463	0.0141346	-2.50179	4.01466	0.124106	0.593688	0.906208
SNORA36C	0	1	-3.75015	0	1	1	0
SNORD59A	0.843093	1.79389	4.63477	1.49542	0.289152	0.799066	0.538874
SNORD51	-1.23876	0.423738	2.38511	0.223357	0.661372	1	0.179554
SNORA27	0.903485	1.87058	4.14014	1.00641	0.373085	0.887744	0.428192
SNORA15B-1	2.17725	4.52289	2.44476	3.13993	0.151844	0.639515	0.818602
SNORD116-1	0	1	-0.91398	0	1	1	0
SNORA72	-0.699924	0.615604	2.53663	0.0761596	0.796379	1	0.0988803
SNORA7B	0.43249	1.34956	3.979	6.023	0.0518641	0.379282	1.28513
SNORD116-8	0	1	-3.75015	0	1	1	0
SNORD38C	0	1	-3.75015	0	1	1	0
SNORA25	-0.137271	0.909238	4.5707	0.038578	0.853958	1	0.0685633
SNORD14D	0.365115	1.28798	2.02233	0.235532	0.649113	1	0.18768
SNORD116-7	-6.14463	0.0141346	-2.50179	4.01466	0.124106	0.593688	0.906208
SNORD116-13	0	1	-3.75015	0	1	1	0
SNORA18	0.815085	1.7594	3.25848	0.195269	0.681635	1	0.166448
SNORA70	-0.17294	0.887033	6.51202	0.323334	0.599987	1	0.221858
SNORA68	1.16343	2.23989	3.87356	0.447895	0.540346	1	0.267328
SNORA15	1.35504	2.55804	0.89828	0.170367	0.701162	1	0.154181
SNORD116-15	0	1	-3.75015	0	1	1	0
SNORA14B	7.16693	143.702	-1.7362	3.81917	0.150413	0.637487	0.822716
SNORA10B	0	1	-3.75015	0	1	1	0
SNORD116-5	-6.14463	0.0141346	-2.50179	4.01466	0.124106	0.593688	0.906208
SNORD116-12	0	1	-3.75015	0	1	1	0
None	8.02675	260.79	-1.04999	3.40285	0.190048	0.692362	0.721138
RNVU1-15	0.948362	1.92968	2.85747	0.137432	0.729833	1	0.136777
SNORD3H	0	1	-3.75015	0	1	1	0
SNORA80D	-1.63983	0.320895	3.0454	0.582831	0.488169	0.983607	0.31143
SNORA70E	0	1	-3.75015	0	1	1	0
SNORA37	-1.0236	0.491888	1.96512	0.29379	0.616871	1	0.209806
SNORD45A	-0.354931	0.781907	5.74999	0.870895	0.404056	0.915641	0.393558
SNORD116-29	0	1	-3.75015	0	1	1	0
SNORD116-16	0	1	-3.75015	0	1	1	0
SNORA70C	0	1	-3.75015	0	1	1	0
SNORA70I	0	1	-3.75015	0	1	1	0
SNORD116-24	0	1	-3.75015	0	1	1	0
SNORD20	1.1216	2.17588	3.84784	0.698806	0.450676	0.953466	0.346135
SNORD7	8.06394	267.601	-1.01657	3.40892	0.190069	0.692362	0.721089
SNORA8	-0.0734148	0.950386	6.9978	0.0458295	0.841061	1	0.0751726
SNORA2B	-1.19075	0.438076	1.67634	0.130283	0.742372	1	0.129379
RNVU1-1	0	1	-1.31181	0	1	1	0
SNORA22C	0.0572332	1.04047	1.64537	0.000310538	0.986793	1	0.00577405
RNVU1-17	0	1	-3.75015	0	1	1	0
RNU6-2	0.134926	1.09804	6.5794	0.194696	0.681889	1	0.166286
SNORD116-23	0	1	-3.75015	0	1	1	0
RNU1-4	1.31144	2.48189	0.698565	3.00138	0.136789	0.616739	0.86395
SNORA20	-0.524599	0.695152	2.43054	0.0420428	0.84765	1	0.0717834
SNORA64	-0.611032	0.654728	5.69419	0.88379	0.400915	0.913433	0.396948
SNORA41	0.913975	1.88423	4.27455	5.09424	0.0838763	0.492302	1.07636
SNORD116-6	0	1	-3.75015	0	1	1	0
SNORD56B	0	1	-3.75015	0	1	1	0
SNORD15B	2.9179	7.55747	2.57563	2.5862	0.183826	0.687028	0.735593
SNORD116-19	0	1	-3.75015	0	1	1	0
SNORA19	3.18281	9.08071	2.45628	1.66698	0.266905	0.774454	0.573644
SNORA80E	8.26487	307.591	0.0874385	2.22588	0.233766	0.742466	0.631219
SNORA46	0.28774	1.22073	3.45581	0.0858068	0.784291	1	0.105523
SNORA7A	1.12459	2.1804	3.47375	3.16369	0.149741	0.636419	0.824659
SNORD102	1.83189	3.56003	4.68833	3.42932	0.138449	0.618446	0.858712
RNVU1-14	-0.816956	0.567639	3.87654	0.386508	0.568155	1	0.245533
RNU6-9	0.134926	1.09804	6.5794	0.194696	0.681889	1	0.166286
RNU1-3	1.31144	2.48189	0.698565	3.00138	0.136789	0.616739	0.86395
SNORA41B	0	1	-3.75015	0	1	1	0
SNORA66	-0.713623	0.609787	5.24591	2.55733	0.185776	0.689554	0.73101
MIR548C	-0.471323	0.721303	1.16119	0.030232	0.870494	1	0.0602341
MIR25	-0.0824241	0.944469	6.79235	0.0524503	0.830199	1	0.080818
MIR217	0	1	-3.75015	0	1	1	0
MIR521-2	0	1	-3.75015	0	1	1	0
MIR99B	0	1	-3.75015	0	1	1	0
MIR608	9.6452	800.747	0.404682	3.17529	0.219377	0.727259	0.658809
MIR633	0	1	-3.75015	0	1	1	0
MIR647	0.216881	1.16222	4.44331	0.138594	0.728756	1	0.137418
MIR578	0	1	-3.75015	0	1	1	0
MIR635	-1.00496	0.498284	4.84165	4.64217	0.0982029	0.530979	1.00788
MIR34C	0	1	-3.75015	0	1	1	0
MIR23B	-0.0101134	0.993014	-0.140323	1.10639e-05	0.997558	1	0.00106202
MIR203A	0	1	-3.75015	0	1	1	0
MIR433	0	1	-3.75015	0	1	1	0
MIR615	0	1	-3.75015	0	1	1	0
MIR550A2	-7.08211	0.0073803	-1.82534	4.21091	0.133206	0.611322	0.875475
MIR661	-0.224705	0.85577	1.2949	0.00475551	0.948364	1	0.0230248
MIR649	0	1	-3.75015	0	1	1	0
MIR587	0	1	-3.75015	0	1	1	0
MIR583	0	1	-3.75015	0	1	1	0
MIR662	0	1	-3.75015	0	1	1	0
MIR526B	0	1	-3.75015	0	1	1	0
MIR199B	0	1	-0.714815	0	1	1	0
MIR30B	0	1	-3.75015	0	1	1	0
MIR606	0	1	-3.75015	0	1	1	0
MIR181D	0	1	-3.75015	0	1	1	0
MIR135A2	0	1	-3.75015	0	1	1	0
MIR544A	0	1	-3.75015	0	1	1	0
MIR593	1.10955	2.15779	2.11869	0.317804	0.603335	1	0.219441
MIR508	9.08807	544.228	-0.11345	3.10696	0.222678	0.731285	0.652322
MIR215	0	1	-3.75015	0	1	1	0
MIR520A	0	1	-3.75015	0	1	1	0
MIR181A2	-8.20417	0.00339077	-0.917502	3.61788	0.183065	0.686027	0.737395
MIR490	8.15752	285.535	-0.938983	3.35531	0.195028	0.700475	0.709904
MIR124-3	0	1	-3.75015	0	1	1	0
MIR520E	0	1	-3.75015	0	1	1	0
MIR598	-9.65283	0.00124225	0.400264	3.34783	0.211471	0.719082	0.674749
MIR206	0	1	-3.75015	0	1	1	0
MIR191	9.99846	1022.91	1.33113	4.78035	0.11791	0.580689	0.928448
MIR554	0	1	-3.75015	0	1	1	0
MIR200A	0	1	-3.75015	0	1	1	0
MIR127	0	1	-3.75015	0	1	1	0
MIR491	0	1	-3.75015	0	1	1	0
MIR149	0	1	-3.75015	0	1	1	0
MIR604	0	1	-3.75015	0	1	1	0
MIR181C	0	1	-3.75015	0	1	1	0
MIR193A	0	1	-1.02914	0	1	1	0
MIR515-2	0	1	-3.75015	0	1	1	0
MIR515-1	0	1	-3.75015	0	1	1	0
MIR3074	0	1	-3.75015	0	1	1	0
MIR585	0	1	-3.75015	0	1	1	0
MIR516A2	0	1	-3.75015	0	1	1	0
MIR619	-8.25152	0.0032813	-0.920472	3.4885	0.189574	0.692235	0.722222
MIR194-1	0	1	-1.02914	0	1	1	0
MIR128-2	0	1	-3.75015	0	1	1	0
MIR562	0	1	0.433126	0	1	1	0
MIR581	10.2242	1196.13	0.953062	3.21039	0.21772	0.725329	0.662102
MIR651	0	1	-3.75015	0	1	1	0
MIR526A1	0	1	-3.75015	0	1	1	0
MIR7-3	0	1	-3.75015	0	1	1	0
MIR641	-0.18374	0.880418	6.50211	0.729409	0.437145	0.941639	0.359375
MIR588	0	1	-3.75015	0	1	1	0
MIR505	0	1	-3.75015	0	1	1	0
MIR521-1	0	1	-3.75015	0	1	1	0
MIR499A	2.40422	5.2935	3.71858	6.14084	0.0690122	0.443462	1.16107
MIR595	0	1	-3.75015	0	1	1	0
MIR99A	0	1	-3.75015	0	1	1	0
MIR193B	0	1	-3.75015	0	1	1	0
MIR510	0	1	-3.75015	0	1	1	0
MIR571	8.98473	506.608	0.390423	6.18426	0.0836348	0.491495	1.07761
MIR512-2	0	1	-3.75015	0	1	1	0
MIR512-1	0	1	-3.75015	0	1	1	0
MIR655	0	1	-3.75015	0	1	1	0
MIR153-1	0	1	-3.75015	0	1	1	0
MIR138-2	0	1	-3.75015	0	1	1	0
MIR570	0.621735	1.53872	6.94314	2.57006	0.184913	0.688512	0.733033
MIR28	0	1	-3.75015	0	1	1	0
MIR621	0	1	-3.75015	0	1	1	0
MIR558	7.90692	240.005	-1.15041	3.41808	0.187726	0.691748	0.726476
MIR128-1	0	1	-3.75015	0	1	1	0
MIR489	0	1	-3.75015	0	1	1	0
MIR548AA2	0.727785	1.65609	4.79837	7.19648	0.048881	0.365693	1.31086
MIR548A2	0	1	-3.75015	0	1	1	0
MIR183	0	1	-3.75015	0	1	1	0
MIR592	0	1	-3.75015	0	1	1	0
MIR602	-8.07369	0.00371175	-1.02951	3.66046	0.178967	0.680486	0.747228
MIR184	0	1	-3.75015	0	1	1	0
MIR659	7.96556	249.962	-0.144753	2.16877	0.238477	0.746175	0.622553
MIR573	-2.10368	0.232664	3.98406	34.2205	0.00277905	0.0737391	2.5561
MIR32	-9.16547	0.00174148	-0.0720481	153.213	0.00039976	0.025477	3.3982
MIR518A2	0	1	-3.75015	0	1	1	0
MIR597	0	1	-3.75015	0	1	1	0
MIR211	0	1	-3.75015	0	1	1	0
MIR7-2	0	1	-3.75015	0	1	1	0
MIR548AA1	-0.33958	0.790271	4.33271	0.302601	0.611821	1	0.213376
MIR129-1	0	1	-3.75015	0	1	1	0
MIR518F	0	1	-3.75015	0	1	1	0
MIR141	0	1	-3.75015	0	1	1	0
MIR525	0	1	-3.75015	0	1	1	0
MIR627	0	1	-3.75015	0	1	1	0
MIR200C	0	1	-3.75015	0	1	1	0
MIR584	0	1	-3.75015	0	1	1	0
MIR572	0	1	-3.75015	0	1	1	0
MIR551B	0	1	-3.75015	0	1	1	0
MIR623	-0.0178288	0.987718	2.29795	6.33788e-05	0.994033	1	0.00259916
MIR186	0.35562	1.27954	5.66676	0.291526	0.618186	1	0.208881
MIR520B	0	1	-3.75015	0	1	1	0
MIR222	0	1	-3.75015	0	1	1	0
MIR455	0	1	-3.75015	0	1	1	0
MIR449B	0	1	-3.75015	0	1	1	0
MIR556	0	1	-3.75015	0	1	1	0
MIR200B	0	1	-3.75015	0	1	1	0
MIR506	0	1	-3.75015	0	1	1	0
MIR218-1	0	1	-3.75015	0	1	1	0
MIR517A	0	1	-3.75015	0	1	1	0
MIR520D	0	1	-3.75015	0	1	1	0
MIR657	0	1	-3.75015	0	1	1	0
MIR181B2	0	1	-3.75015	0	1	1	0
MIR520C	0	1	-3.75015	0	1	1	0
MIR218-2	0	1	-3.75015	0	1	1	0
MIR590	0.288609	1.22146	5.69286	2.71425	0.16048	0.654205	0.79458
MIR487A	0	1	-3.75015	0	1	1	0
MIR495	0	1	-3.75015	0	1	1	0
MIR10B	0	1	-3.75015	0	1	1	0
MIR575	0	1	-3.75015	0	1	1	0
MIR299	0	1	-3.75015	0	1	1	0
MIR553	0	1	-3.75015	0	1	1	0
MIR199A1	0	1	-3.75015	0	1	1	0
MIR487B	0	1	-3.75015	0	1	1	0
MIR450A2	0	1	-3.75015	0	1	1	0
MIR580	1.82895	3.55279	1.75533	0.290595	0.618728	1	0.2085
MIR93	-0.298454	0.813123	2.94329	0.260583	0.634618	1	0.197487
MIR532	0	1	-3.75015	0	1	1	0
MIR181A1	0	1	-3.75015	0	1	1	0
MIR329-1	0	1	-3.75015	0	1	1	0
MIR329-2	0	1	-3.75015	0	1	1	0
MIR617	0	1	-3.75015	0	1	1	0
MIR626	-8.07369	0.00371175	-1.02951	3.66046	0.178967	0.680486	0.747228
MIR516A1	0	1	-3.75015	0	1	1	0
MIR188	0	1	-3.75015	0	1	1	0
MIR586	0	1	-3.75015	0	1	1	0
MIR550A1	-0.0129156	0.991088	-1.023	2.41068e-05	0.996355	1	0.00158598
MIR642A	-8.07409	0.00371071	-0.104014	2.31549	0.226692	0.73522	0.644564
MIR548A1	-0.0322559	0.97789	5.06929	0.00573144	0.943324	1	0.0253389
MIR551A	0	1	-3.75015	0	1	1	0
MIR3591	0	1	-3.75015	0	1	1	0
MIR15B	0	1	-3.75015	0	1	1	0
MIR648	7.90692	240.005	-1.15041	3.41808	0.187726	0.691748	0.726476
MIR625	0	1	-3.75015	0	1	1	0
MIR150	9.43148	690.489	0.203627	3.14829	0.220669	0.729175	0.656259
MIR542	0	1	-3.75015	0	1	1	0
MIR500A	0	1	-3.75015	0	1	1	0
MIR519C	0	1	-3.75015	0	1	1	0
MIR26A2	-0.312705	0.805131	2.59673	0.0878663	0.781809	1	0.106899
MIR187	0	1	-3.75015	0	1	1	0
MIR216A	0	1	-3.75015	0	1	1	0
MIR520G	0	1	-3.75015	0	1	1	0
MIR504	0	1	-3.75015	0	1	1	0
MIR646	-3.06805	0.119241	1.92167	2.34173	0.224692	0.732726	0.648413
MIR518A1	0	1	-3.75015	0	1	1	0
MIR599	0	1	-3.75015	0	1	1	0
MIR483	0	1	-3.75015	0	1	1	0
MIR95	0	1	-3.75015	0	1	1	0
MIR27A	0	1	-3.75015	0	1	1	0
MIR519E	0	1	-3.75015	0	1	1	0
MIR34B	0	1	-3.75015	0	1	1	0
MIR605	0	1	-3.75015	0	1	1	0
MIR147A	0	1	-3.75015	0	1	1	0
MIR563	1.13228	2.19205	4.52707	2.64069	0.180231	0.682162	0.74417
MIR124-2	0	1	-3.75015	0	1	1	0
MIR105-2	0	1	-3.75015	0	1	1	0
MIR545	0	1	-3.75015	0	1	1	0
MIR640	0	1	-0.0641382	0	1	1	0
MIR519B	0	1	-3.75015	0	1	1	0
MIR596	0	1	-3.75015	0	1	1	0
MIR30A	0	1	-3.75015	0	1	1	0
MIR517B	0	1	-3.75015	0	1	1	0
MIR517C	0	1	-3.75015	0	1	1	0
MIR33B	0.823423	1.7696	2.10784	0.0643778	0.812339	1	0.0902625
MIR520H	0	1	-3.75015	0	1	1	0
MIR518B	0	1	-3.75015	0	1	1	0
MIR125B2	0	1	-3.75015	0	1	1	0
MIR27B	-9.06937	0.00186144	-0.144114	3.28968	0.214069	0.723349	0.669445
MIR514A2	0	1	-3.75015	0	1	1	0
MIR514A3	0	1	-3.75015	0	1	1	0
MIR514A1	0	1	-3.75015	0	1	1	0
MIR498	0	1	-3.75015	0	1	1	0
MIR221	0	1	-3.75015	0	1	1	0
MIR513B	0	1	-3.75015	0	1	1	0
MIR513A1	0	1	-3.75015	0	1	1	0
MIR610	0	1	-3.75015	0	1	1	0
MIR559	0	1	-3.75015	0	1	1	0
MIR196A2	0	1	-3.75015	0	1	1	0
MIR516B2	0	1	-3.75015	0	1	1	0
MIR135A1	0	1	-3.75015	0	1	1	0
MIR302A	0	1	-3.75015	0	1	1	0
MIR603	0	1	-3.75015	0	1	1	0
MIR577	8.06394	267.601	-1.01657	3.40892	0.190069	0.692362	0.721089
MIR33A	9.02405	520.608	-0.171925	3.09873	0.223083	0.731293	0.651534
MIR9-1	0	1	-3.75015	0	1	1	0
MIR654	0	1	-3.75015	0	1	1	0
MIR204	0	1	-3.75015	0	1	1	0
MIR511	0	1	-3.75015	0	1	1	0
MIR567	-8.07369	0.00371175	-1.02951	3.66046	0.178967	0.680486	0.747228
MIR552	0	1	-3.75015	0	1	1	0
MIR136	0	1	-3.75015	0	1	1	0
MIR634	0	1	-0.91398	0	1	1	0
MIR574	0	1	-3.75015	0	1	1	0
MIR516B1	0	1	-3.75015	0	1	1	0
MIR152	0	1	-3.75015	0	1	1	0
MIR328	0	1	-3.75015	0	1	1	0
MIR561	0	1	-3.75015	0	1	1	0
MIR624	0	1	-3.75015	0	1	1	0
MIR138-1	0	1	-3.75015	0	1	1	0
MIR579	7.96536	249.926	1.82597	1.52668	0.305661	0.817259	0.51476
MIR105-1	0	1	-3.75015	0	1	1	0
MIR656	0	1	-3.75015	0	1	1	0
MIR153-2	0	1	-3.75015	0	1	1	0
MIR496	0	1	-3.75015	0	1	1	0
MIR30C1	8.00278	256.493	-1.06816	3.41474	0.189057	0.692131	0.723408
MIR569	0	1	-3.75015	0	1	1	0
MIR629	0	1	-3.75015	0	1	1	0
MIR620	0	1	-3.75015	0	1	1	0
MIR507	0	1	-3.75015	0	1	1	0
MIR660	0	1	-3.75015	0	1	1	0
MIR125B1	0	1	-3.75015	0	1	1	0
MIR638	0	1	-3.75015	0	1	1	0
MIR589	-0.933378	0.523631	2.78212	0.201586	0.676927	1	0.169458
MIR557	0	1	-3.75015	0	1	1	0
MIR181B1	0.7494	1.68109	2.34864	0.21186	0.669462	1	0.174274
MIR607	0	1	-3.75015	0	1	1	0
MIR154	0	1	-3.75015	0	1	1	0
MIR527	0	1	-3.75015	0	1	1	0
MIR23A	0	1	-3.75015	0	1	1	0
MIR519D	0	1	-3.75015	0	1	1	0
MIR548B	0	1	-3.75015	0	1	1	0
MIR613	8.98473	506.608	-0.206941	130.8	0.000531091	0.0299196	3.27483
MIR513A2	0	1	-3.75015	0	1	1	0
MIR518E	0	1	-3.75015	0	1	1	0
MIR576	8.06404	267.62	1.18332	4.39058	0.128403	0.603061	0.891426
MIR493	0	1	-3.75015	0	1	1	0
MIR182	0	1	-3.75015	0	1	1	0
MIR601	0	1	-1.08175	0	1	1	0
MIR519A1	0	1	-3.75015	0	1	1	0
MIR134	0	1	-3.75015	0	1	1	0
MIR100	0	1	-3.75015	0	1	1	0
MIR325	0	1	-3.75015	0	1	1	0
MIR301A	0	1	-3.75015	0	1	1	0
MIR644A	0	1	-0.0835595	0	1	1	0
MIR509-1	0	1	-3.75015	0	1	1	0
MIR431	0	1	-3.75015	0	1	1	0
MIR643	-8.13518	0.00355687	0.881905	1.92828	0.260283	0.768377	0.584554
MIR549A	0	1	-3.75015	0	1	1	0
MIR323B	0	1	-3.75015	0	1	1	0
MIR503	0	1	-3.75015	0	1	1	0
MIR16-1	0	1	-3.75015	0	1	1	0
MIR125A	0	1	-3.75015	0	1	1	0
MIR130A	0	1	-3.75015	0	1	1	0
MIRLET7F2	0	1	-3.75015	0	1	1	0
MIR652	0	1	-3.75015	0	1	1	0
MIR653	0	1	-3.75015	0	1	1	0
MIR362	0	1	-3.75015	0	1	1	0
MIR140	0	1	-3.75015	0	1	1	0
MIR645	0.880258	1.8407	1.51746	0.12424	0.742447	1	0.129335
MIR618	0	1	-3.75015	0	1	1	0
MIR185	-8.01267	0.0038721	-1.08138	3.6637	0.178254	0.680486	0.74896
MIR199A2	0	1	-3.75015	0	1	1	0
MIR591	0	1	-3.75015	0	1	1	0
MIR485	0	1	-3.75015	0	1	1	0
MIR616	0.456548	1.37225	5.27974	0.955031	0.384319	0.897302	0.415308
MIR548A3	0	1	-3.75015	0	1	1	0
MIR609	0	1	-3.75015	0	1	1	0
MIR106B	-1.69638	0.308559	3.17173	4.04484	0.115386	0.576277	0.937846
MIR320A	0.829043	1.77651	2.46357	0.0939464	0.774664	1	0.110887
SNORA40B	-9.48761	0.00139298	0.215965	3.25369	0.21571	0.724655	0.666129
SNORD94	0.068261	1.04845	6.33563	0.0267269	0.878145	1	0.0564339
SNORD73A	0	1	-3.75015	0	1	1	0
SNORA35	0	1	-3.75015	0	1	1	0
SNORD96B	8.02675	260.79	-1.04999	3.40285	0.190048	0.692362	0.721138
SNORA49	9.73267	850.796	1.90759	207.746	4.7565e-05	0.00970509	4.32271
SNORD12C	-0.844553	0.556883	3.63245	1.04485	0.36505	0.879935	0.437648
SNORD83B	-0.741652	0.598054	3.89038	0.677423	0.457169	0.957493	0.339923
SNORD83A	-1.0036	0.498754	4.31346	1.49985	0.28854	0.798668	0.539795
SNORA48	0.2299	1.17275	5.05278	0.129187	0.73763	1	0.132162
SNORD105	9.53487	741.789	1.33152	4.28688	0.131464	0.608457	0.881192
SNORD41	1.46945	2.76916	0.784982	0.204892	0.681931	1	0.166259
MT-TS1	0.0113386	1.00789	12.5826	0.000965779	0.976696	1	0.0102408
MIR196A1	-8.19796	0.00340539	-0.967327	3.51144	0.187381	0.691748	0.727274
SNORA40	0.270148	1.20593	8.33156	1.08311	0.355094	0.870873	0.449657
MIR190A	0	1	-3.75015	0	1	1	0
GPX3	0.465033	1.38035	0.00318991	1.26803	0.305539	0.817259	0.514934
DIO2	2.63141	6.19632	-3.47207	1.58038	0.267926	0.775966	0.571985
SELENOH	0.509227	1.42329	2.39337	3.44138	0.115849	0.576641	0.936109
GNRHR2	0.693594	1.61731	1.34046	8.43884	0.0289975	0.27533	1.53764
DIO1	1.25963	2.39435	-2.46258	0.961184	0.366858	0.881537	0.435502
AKR7L	0.953746	1.9369	-0.978543	1.44819	0.276655	0.783596	0.558062
STK38L	-0.0460367	0.968594	3.93297	0.275148	0.619766	1	0.207772
SACM1L	-0.0213583	0.985305	5.3279	0.136298	0.725384	1	0.139432
TSN	0.11422	1.08239	6.07329	8.3326	0.029676	0.278651	1.52759
MIR320D1	-9.19687	0.00170398	0.496087	2.6427	0.203771	0.710782	0.690857
MIR320E	-1.67573	0.313008	1.16941	0.41123	0.55659	1	0.254464
MIR454	0	1	-3.75015	0	1	1	0
MIR216B	0	1	-3.75015	0	1	1	0
MIR526A2	0	1	-3.75015	0	1	1	0
MIR501	0	1	-3.75015	0	1	1	0
MIR320B1	0	1	-3.75015	0	1	1	0
MIR3065	0	1	-3.75015	0	1	1	0
MIR670	0	1	-3.75015	0	1	1	0
MIR770	0	1	-3.75015	0	1	1	0
MIR760	-1.69167	0.309568	2.70187	0.37105	0.57566	1	0.239834
MIR766	-8.39937	0.00296167	-0.78985	3.4202	0.196066	0.701885	0.707597
MIR759	0	1	-3.75015	0	1	1	0
MIR769	0	1	-3.75015	0	1	1	0
MIR765	0	1	-3.75015	0	1	1	0
MIR758	0	1	-3.75015	0	1	1	0
MIR767	0	1	-3.75015	0	1	1	0
SLC48A1	0.133039	1.0966	2.34166	0.907578	0.379591	0.893079	0.420684
MIR802	0	1	-3.75015	0	1	1	0
MIR762	0	1	-3.75015	0	1	1	0
TRGC1	0	1	-3.75015	0	1	1	0
MIR676	0	1	-3.75015	0	1	1	0
MIR708	0	1	-3.75015	0	1	1	0
MIR509-2	0	1	-3.75015	0	1	1	0
MIR509-3	0	1	-3.75015	0	1	1	0
MIR548U	0	1	-3.75015	0	1	1	0
MIR550A3	0	1	-3.75015	0	1	1	0
MIR374B	1.1557	2.22792	0.940534	0.219804	0.663843	1	0.177934
MIR548BA	0	1	-3.75015	0	1	1	0
MIR543	0	1	-3.75015	0	1	1	0
MIR320C2	0	1	-3.75015	0	1	1	0
MIR764	0	1	-3.75015	0	1	1	0
MIR301B	-0.0101134	0.993014	-0.140323	1.10639e-05	0.997558	1	0.00106202
TSSK1B	0.258787	1.19647	-2.97024	0.0205093	0.891078	1	0.0500844
PRR22	0.228897	1.17194	1.86507	1.26384	0.306264	0.81819	0.513904
TAS2R19	0.585098	1.50014	1.19864	4.15904	0.0902759	0.509537	1.04443
TAS2R50	4.52336	22.9967	-2.99347	4.72629	0.0856022	0.496892	1.06752
TAS2R14	-0.000733584	0.999492	0.109641	3.90687e-07	0.999523	1	0.000207084
TAS2R13	0	1	-3.56521	0	1	1	0
SNORD67	-1.64629	0.31946	3.63745	4.2804	0.108097	0.558491	0.966186
SNORD66	10.5959	1547.7	1.3112	474.735	5.14427e-05	0.0100365	4.28868
SNORA48B	-8.39937	0.00296167	-0.78985	3.4202	0.196066	0.701885	0.707597
SNORD17	-0.132698	0.912124	6.64875	0.245926	0.645177	1	0.190321
SNORD65C	-0.00863775	0.994031	0.85694	7.15416e-06	0.998036	1	0.000853794
SNORD89	0	1	-3.75015	0	1	1	0
SNORD28B	0	1	-3.75015	0	1	1	0
SNORD72	0	1	-3.75015	0	1	1	0
SNORD12	0.720542	1.6478	5.76573	2.70576	0.176081	0.678042	0.754287
SNORD70B	-0.211478	0.863652	3.95012	0.0204359	0.893308	1	0.0489989
SNORD115-45	0	1	-3.75015	0	1	1	0
SNORD113-2	0	1	-3.75015	0	1	1	0
SNORA74B	7.12872	139.946	-1.76705	3.83025	0.148976	0.635288	0.826885
SNORD77B	0	1	-3.75015	0	1	1	0
SNORA53	1.28168	2.43123	0.800408	0.506284	0.513847	1	0.289166
SNORD90	0.17267	1.12714	1.63647	0.00511595	0.94754	1	0.0234026
SNORD69	0.922301	1.89514	4.05416	2.61457	0.181941	0.684814	0.74007
SNORA12	0.0275734	1.0193	1.95469	0.000196153	0.989503	1	0.00458287
SNORD19	-0.438885	0.737704	5.54695	1.52743	0.284776	0.792808	0.545496
SNORD86	0	1	-3.75015	0	1	1	0
SNORD70	0	1	-0.22028	0	1	1	0
SNORA40C	8.33861	323.721	-0.781097	3.29663	0.201529	0.707181	0.695662
SNORA26	0.0234371	1.01638	4.91859	0.00166131	0.969461	1	0.0134698
SNORA3B	-0.895856	0.537428	3.20642	1.63914	0.269201	0.777168	0.569923
KRTAP16-1	0	1	-3.75015	0	1	1	0
KRTAP29-1	0	1	-3.75015	0	1	1	0
KRTAP9-6	0	1	-3.75015	0	1	1	0
LINC01089	0.249866	1.1891	4.48308	13.7422	0.0110834	0.160368	1.95533
CTAGE1	0.360942	1.28426	-3.38627	0.0388784	0.850568	1	0.0702909
LINC02693	0.0978062	1.07014	2.88818	0.658666	0.449756	0.952817	0.347023
KRTAP4-11	0	1	-3.75015	0	1	1	0
KRTAP4-9	0	1	-3.75015	0	1	1	0
KRTAP2-3	0	1	-3.75015	0	1	1	0
KRTAP2-1	0	1	-3.75015	0	1	1	0
LINC02656	-0.659119	0.633265	-2.49371	0.372944	0.565066	1	0.247901
RTL8B	-0.592922	0.662999	-2.23853	0.542667	0.490678	0.985776	0.309204
EWSAT1	3.54003	11.632	-3.45388	1.85675	0.250637	0.758203	0.600954
OR2A42	1.7127	3.27773	-3.41385	1.09878	0.337154	0.853366	0.472171
TTTY2	0	1	-3.57209	0	1	1	0
TTTY2B	0	1	-3.6741	0	1	1	0
RNF208	0.0618448	1.0438	1.10703	0.0593123	0.816158	1	0.0882255
KRTAP3-3	0	1	-3.75015	0	1	1	0
KRTAP3-2	0	1	-3.75015	0	1	1	0
KRTAP3-1	0	1	-3.75015	0	1	1	0
MAP10	0.702682	1.62753	-3.42957	0.140193	0.721693	1	0.141648
KRTAP12-4	0	1	-3.75015	0	1	1	0
KRTAP10-3	-3.18768	0.109752	-3.52991	1.73098	0.264472	0.772857	0.57762
KRTAP6-3	0	1	-3.75015	0	1	1	0
None	0.00631683	1.00439	4.61902	0.00659898	0.938047	1	0.0277752
PTTG3P	0	1	-3.75015	0	1	1	0
ZNF580	0.421928	1.33972	4.48635	32.0604	0.00158003	0.0547058	2.80134
ZNF611	-0.280837	0.823114	1.60182	2.11809	0.198613	0.70481	0.701993
KLK9	-3.54618	0.0856039	-3.35528	2.06403	0.214283	0.723437	0.669012
SYT3	0.320073	1.24839	-3.14975	0.0538538	0.824637	1	0.0837371
NUP62	-0.132064	0.912525	5.23744	8.75707	0.0270874	0.265763	1.56723
CGB8	0	1	-3.75015	0	1	1	0
DENND1B	0.836297	1.78546	0.840547	5.15778	0.0661249	0.432158	1.17964
C1orf220	0.396693	1.31649	3.76296	20.0972	0.00480125	0.100513	2.31865
SFT2D2	0.205828	1.15335	2.03668	1.29227	0.30139	0.812283	0.520871
CEP43	0.0856656	1.06118	4.13689	0.728691	0.427899	0.933456	0.368659
LPAL2	-3.42421	0.0931561	-3.40338	3.18579	0.13849	0.61853	0.858581
RPL31P11	0.427972	1.34534	-2.20622	0.0517679	0.827997	1	0.081971
SCAF8	0.060507	1.04283	4.6078	0.956598	0.36792	0.882517	0.434247
CFAP45	0.00577831	1.00401	-0.852739	3.40482e-05	0.995544	1	0.00193946
ACKR1	2.96744	7.82146	-3.24095	1.27266	0.313881	0.826833	0.503235
ZNF254	-0.594587	0.662234	3.62547	13.9593	0.0107226	0.157855	1.9697
DYNLT2B	-0.208323	0.865543	3.28185	1.03978	0.349401	0.864866	0.456676
CRYGS	-0.595702	0.661722	0.850141	1.59664	0.255856	0.763175	0.592005
CRIP1	-0.417583	0.748678	5.13791	6.8903	0.0435722	0.344404	1.36079
KLHL23	-0.333749	0.793472	3.56462	10.6177	0.0187492	0.216423	1.72702
LINGO4	0	1	-3.75015	0	1	1	0
FAM24B	-0.291754	0.816908	3.21024	1.91084	0.218863	0.726716	0.659828
TRIM59	-0.332684	0.794058	4.31019	19.4131	0.00519589	0.105232	2.28434
MLLT11	0.127907	1.09271	3.8026	0.783151	0.412139	0.921228	0.384956
ASIC3	0.143933	1.10491	2.76373	0.956098	0.368036	0.882717	0.43411
GIMAP1	-1.47462	0.359829	-3.12139	1.05541	0.346089	0.861937	0.460812
CCDC183	0.567415	1.48187	2.39792	15.6669	0.00837125	0.137157	2.07721
ARHGEF35	-0.0602056	0.959127	-2.33111	0.00111665	0.974488	1	0.0112236
OR2F1	-4.10765	0.0580063	-2.98284	6.4857	0.0459344	0.352343	1.33786
CSH2	-4.38537	0.0478491	-3.27226	2.62382	0.186957	0.691082	0.728259
DNLZ	-0.450045	0.73202	0.884582	2.50964	0.167112	0.663954	0.776992
TCL1B	-0.459843	0.727065	3.36117	32.9822	0.00147332	0.0518351	2.8317
SUPT4H1	0.0423728	1.02981	6.07732	0.670603	0.445893	0.949603	0.350769
TSGA13	2.98775	7.93235	-3.43354	2.2026	0.201926	0.707567	0.694808
NRAS	-0.00946134	0.993463	5.42009	0.0324326	0.863346	1	0.0638153
ZNF625-ZNF20	-1.74756	0.297806	-1.08896	1.8129	0.229497	0.738378	0.639224
LTC4S	-0.16525	0.891774	0.416589	0.123655	0.737803	1	0.13206
ANKRD39	0.491775	1.40617	4.5107	29.4884	0.0019391	0.0613865	2.7124
QTRT1	-0.0915563	0.93851	7.05098	3.07906	0.132725	0.610658	0.877048
CHUK	-0.0717613	0.951476	4.49435	0.598512	0.470166	0.965818	0.327748
MXD3	-0.236458	0.848827	5.97354	14.4051	0.01003	0.152142	1.9987
GSTM2	-0.0577424	0.960766	0.878212	0.0236508	0.883104	1	0.0539879
LINC00671	1.94449	3.84902	-1.9568	1.70747	0.241817	0.748129	0.616514
COG8	0.140084	1.10197	4.77468	3.97489	0.0960221	0.525163	1.01763
ARHGAP19	-0.547618	0.684149	4.74753	73.7798	0.00018538	0.0176144	3.73194
HAUS7	-0.324564	0.798539	5.21973	24.7146	0.00296475	0.0762666	2.52801
LCAT	1.04794	2.06758	0.683529	6.69661	0.0435379	0.344334	1.36113
MAGEA12	0.0570143	1.04031	0.200806	0.0165756	0.902004	1	0.0447916
PTPRCAP	0.16308	1.11967	8.20849	4.55083	0.0795422	0.480511	1.0994
ANXA2P1	0	1	-3.75015	0	1	1	0
PVRIG	-0.143965	0.905028	7.24097	15.0485	0.00913341	0.14447	2.03937
KRTAP4-12	0	1	-3.75015	0	1	1	0
KRTAP2-4	0	1	-3.75015	0	1	1	0
GPC2	-0.0446181	0.969546	4.06402	0.5284	0.499776	0.993989	0.301225
KRT222	-0.150663	0.900837	-3.3376	0.00541055	0.94441	1	0.0248396
SIPA1	-0.273661	0.827218	3.56466	11.4371	0.0161742	0.197942	1.79118
ERV3-1	0.426818	1.34427	5.22416	5.8641	0.0586854	0.405523	1.23147
SYNJ2BP	-0.372492	0.772447	-2.03209	0.260877	0.62879	1	0.201495
ARL2	-0.109695	0.926784	6.16667	4.4694	0.0816216	0.486435	1.0882
FIRRE	0.610274	1.52655	-0.121268	1.84931	0.225457	0.733926	0.646936
GBP7	-2.90697	0.133326	-3.57143	1.51015	0.292061	0.801899	0.534527
RBMXL1	0.0757594	1.05392	3.20977	0.547567	0.488812	0.984006	0.310858
SRA1	-0.0751086	0.949271	4.86496	1.07484	0.34204	0.858022	0.465923
STIMATE	-0.00162793	0.998872	3.99199	0.000703539	0.979748	1	0.0088856
KRT8P41	0.879729	1.84003	-1.71302	1.45176	0.276125	0.782673	0.558895
DNAJC9	-0.192658	0.874992	5.58914	9.12704	0.025076	0.254846	1.60074
C8orf82	-0.0668838	0.954698	4.23011	0.530658	0.495307	0.989698	0.305125
CPLX3	0.175182	1.12911	2.33253	0.817668	0.402654	0.914846	0.395067
VDAC1	-0.179271	0.883149	4.8608	0.870364	0.392849	0.905915	0.405775
ZBTB9	0.100723	1.07231	3.1119	1.07442	0.342128	0.858022	0.465812
TMX2	0.0932785	1.06679	6.32168	1.96318	0.213474	0.722522	0.670655
SLX1A-SULT1A3	-0.0422574	0.971134	3.94841	0.15996	0.703825	1	0.152535
HEXA	0.122588	1.08869	5.06707	6.77457	0.0426954	0.341158	1.36962
NDUFS3	-0.0752662	0.949167	6.81486	0.846803	0.394931	0.907735	0.403479
LEPROT	0.548506	1.46257	4.2275	17.2763	0.00675255	0.121966	2.17053
LBH	-0.0716267	0.951564	5.16456	2.34829	0.179155	0.680724	0.74677
ADAT3	0.498154	1.41241	3.26268	14.6817	0.00963058	0.148844	2.01635
PPP1CB	-0.308135	0.807685	6.00562	23.7813	0.00324725	0.0804526	2.48848
SULT1A4	-0.152392	0.899758	-1.07883	0.0586316	0.817192	1	0.0876757
GPSM3	0.171748	1.12642	6.98749	5.56554	0.0588097	0.405913	1.23055
LAT	0.456102	1.37183	1.10593	3.10026	0.131645	0.608532	0.880595
NCKIPSD	-0.0221549	0.984761	3.7792	0.0865744	0.779053	1	0.108433
ATF6B	0.0777131	1.05534	6.66813	2.80494	0.147883	0.634256	0.83008
TREX1	-0.24787	0.842139	5.00377	4.57231	0.079006	0.478988	1.10234
SEC14L1P1	0.77842	1.71525	-1.0452	1.6352	0.250836	0.758326	0.600609
S1PR3	-0.338718	0.790744	-3.00741	0.0764861	0.791922	1	0.101318
SLC35F6	0.0953331	1.06831	1.91427	0.314681	0.596279	1	0.22455
FAM209B	0.143332	1.10445	-1.8	0.00771239	0.933039	1	0.0301002
CLIC1	-0.133149	0.911839	6.00745	0.14392	0.723887	1	0.140329
DDAH2	0.136957	1.09958	2.89135	1.11028	0.334847	0.85088	0.475154
RPS29	-0.204805	0.867656	11.4368	6.55601	0.0451158	0.34898	1.34567
ZNF337-AS1	-0.747308	0.595714	4.63899	66.7068	0.000242121	0.0195617	3.61597
CENPBD2P	-0.00674169	0.995338	3.46176	0.00462259	0.948128	1	0.023133
UGT2B11	0	1	-3.75015	0	1	1	0
ATP6V1G2	0.347982	1.27278	4.61594	19.1557	0.00535578	0.106337	2.27118
ZNF134	0.16998	1.12504	3.21813	3.36995	0.118927	0.583233	0.924719
GTF2H4	0.0409451	1.02879	5.68154	0.736445	0.425592	0.931068	0.371006
DDX47	0.0178333	1.01244	6.06529	0.10774	0.754515	1	0.122332
ZNF888	-0.010531	0.992727	1.59418	0.00181947	0.967439	1	0.0143765
ZNF845	0.00276567	1.00192	2.27257	0.000225062	0.988544	1	0.00500379
ZNF321P	0.0292397	1.02047	1.97829	0.0330627	0.862041	1	0.0644719
KLRK1	0.35748	1.28119	2.39181	4.0603	0.0932957	0.517064	1.03014
EMP2	-0.0914388	0.938586	-1.13119	0.0187531	0.89581	1	0.0477842
KCTD11	0.3953	1.31522	1.28566	2.57984	0.162232	0.65674	0.789864
UBD	0	1	-3.75015	0	1	1	0
PPM1N	0.119911	1.08667	3.04726	1.59189	0.256484	0.76418	0.59094
CEACAM16	0	1	-3.75015	0	1	1	0
SLC23A3	0.155073	1.11348	1.2238	0.237843	0.644052	1	0.191079
LTB4R	-0.181331	0.881889	4.52403	7.1629	0.0388145	0.323143	1.41101
LIPE-AS1	-0.213703	0.862321	3.59481	0.45701	0.529411	1	0.276207
LTB4R2	-0.431724	0.741376	4.68837	21.5191	0.00410189	0.09191	2.38702
DNASE1	0.204801	1.15253	4.46898	2.0718	0.202892	0.709314	0.692736
MDP1	-0.0485806	0.966887	5.16895	0.180914	0.686259	1	0.163512
LEUTX	4.64118	24.9537	-3.15241	6.71454	0.0660667	0.43211	1.18002
CSNK1E	0.00993504	1.00691	6.23166	0.0229223	0.884902	1	0.0531046
CCL27	-2.05993	0.239828	-1.30596	1.37813	0.287845	0.79792	0.540841
IRF9	0.0456985	1.03218	6.41045	0.922299	0.376023	0.890869	0.424785
GALT	0.260003	1.19748	4.8527	7.07748	0.0396254	0.327001	1.40203
HBE1	-0.983412	0.505782	4.72403	154.551	2.50376e-05	0.00806254	4.60141
HBG1	0	1	-3.75015	0	1	1	0
CLDN9	0.473409	1.38839	-2.70889	0.141636	0.720341	1	0.142462
ITGA1	1.1722	2.25355	-3.4852	0.6129	0.475154	0.970765	0.323166
None	0.301648	1.23255	-0.624561	0.447893	0.529633	1	0.276025
NUDT19	-0.0760651	0.948641	-0.909426	0.0180899	0.897656	1	0.0468902
ZNF726	-0.0723467	0.95109	0.0139194	0.0193231	0.89425	1	0.048541
ZNF99	1.80392	3.49168	-2.90593	1.71286	0.241164	0.747539	0.617687
TAX1BP3	-0.481622	0.716172	3.44502	28.6315	0.00208316	0.0637347	2.68128
AP1G2	-0.00857151	0.994076	4.93428	0.0300031	0.876699	1	0.0571497
ZNF90	-0.853897	0.553288	1.35769	14.813	0.00944848	0.147425	2.02464
NAXD	0.331453	1.25828	6.23809	39.5913	0.000933501	0.0397955	3.02989
TM6SF2	0.808394	1.75126	-3.00158	0.136837	0.72487	1	0.13974
MEF2B	0.066206	1.04696	9.34437	1.91541	0.218385	0.726021	0.660778
GANC	0.07862	1.05601	3.2281	0.751301	0.421232	0.927826	0.375478
TTLL3	1.03558	2.04994	4.73229	298.505	4.04337e-06	0.0069943	5.39326
REPIN1	0.106543	1.07664	5.01437	2.52908	0.16574	0.662221	0.780573
MRPL23	-0.11893	0.920871	7.60678	1.40675	0.282918	0.79083	0.54834
ZNF891	0.313475	1.2427	-2.4038	0.147548	0.714882	1	0.145766
LINC02418	0.964485	1.95137	-1.13909	3.477	0.114355	0.574009	0.941745
IFNA7	3.95852	15.5465	-3.35811	2.18511	0.219621	0.727703	0.658326
LINC02347	1.94977	3.86313	-3.43865	0.72779	0.435171	0.939748	0.36134
SMIM7	-0.0567225	0.961446	5.50568	0.18353	0.684431	1	0.16467
UCA1	4.27393	19.3455	-2.94921	3.22588	0.136565	0.616739	0.86466
FBXO16	0.24544	1.18545	3.84278	5.69555	0.0567118	0.397395	1.24633
TSPAN4	0.00512529	1.00356	3.56532	0.00312597	0.957331	1	0.0189377
CPNE1	-0.0246688	0.983046	8.00312	0.341954	0.581212	1	0.235666
CYP4F30P	-3.75664	0.0739842	-3.4217	2.20316	0.2181	0.725603	0.661345
ARL16	0.132449	1.09615	5.50615	3.3678	0.119021	0.583321	0.924375
SMCO1	0.561606	1.47591	-1.74042	0.126066	0.735381	1	0.133488
PLAC9P1	0	1	-3.75015	0	1	1	0
WEE2	0.731648	1.66054	-2.67446	0.441452	0.5325	1	0.273681
PAXIP1-AS2	0.394883	1.31484	2.06377	3.20107	0.126677	0.59919	0.897302
MAGEB1	0	1	-3.75015	0	1	1	0
LYRM4	0.0455388	1.03207	5.42815	0.34489	0.57964	1	0.236842
MYCBP	0.00461819	1.00321	4.35258	0.00609509	0.947129	1	0.0235908
TMEM213	0.0188953	1.01318	-1.47574	0.000756821	0.978995	1	0.00921936
SDHAP4	-0.0998136	0.933154	4.19057	1.42237	0.280532	0.788206	0.552018
PRCD	-2.16037	0.223698	-3.36755	0.761728	0.425391	0.930919	0.371212
LINC00887	-0.285095	0.820688	-2.98132	0.0566969	0.820167	1	0.0860979
LINC02026	0	1	-3.60512	0	1	1	0
ALG3	0.154069	1.1127	5.9353	10.1864	0.020332	0.226001	1.69182
SDC4P	-0.0757049	0.948878	-2.58238	0.00137898	0.971913	1	0.0123728
AMZ2P1	-0.40347	0.756038	2.33718	8.54506	0.0283401	0.271649	1.5476
PLEKHM1P1	0.282847	1.21659	3.83248	5.92695	0.0532251	0.38393	1.27388
GCC2-AS1	-0.525185	0.69487	1.0868	1.74073	0.237827	0.745636	0.623738
ST7-OT4	-0.0532575	0.963758	-0.017886	0.0204402	0.89126	1	0.0499956
SH3D21	-0.168352	0.889859	-0.834918	0.00705384	0.936243	1	0.0286114
SMIM30	0.140059	1.10195	6.26454	1.52767	0.26544	0.773169	0.576034
TTC41P	0.697359	1.62153	-1.9459	0.97462	0.363775	0.878432	0.439167
C19orf38	1.0431	2.06065	1.42145	0.274881	0.628063	1	0.201997
IQCJ	-0.0168214	0.988408	2.26219	0.00585518	0.941635	1	0.0261175
HNRNPA1P10	0.317913	1.24653	2.01844	1.40966	0.282471	0.790155	0.549027
C17orf67	0.15592	1.11413	1.67611	0.593294	0.472016	0.967663	0.326043
MINDY4B	-2.23849	0.211908	-3.64664	0.993821	0.379937	0.893551	0.420288
CTAGE11P	-2.07722	0.236971	-3.57517	1.00406	0.365398	0.880131	0.437234
FIS1	-0.040974	0.971999	6.82289	0.478212	0.516537	1	0.286899
ANKRD36BP1	0	1	-3.75015	0	1	1	0
ANG	-0.4416	0.736318	1.01444	1.92425	0.217464	0.72532	0.662613
NPS	-3.28836	0.102354	-3.51325	1.81244	0.255372	0.762641	0.592826
COLCA2	-5.85527	0.0172738	-2.23103	3.42531	0.127775	0.602112	0.893556
APTR	0.0620109	1.04392	3.45736	0.565198	0.488307	0.983654	0.311307
SPDYE3	1.7277	3.31199	-2.28891	1.7267	0.239498	0.746973	0.620699
MBLAC1	-0.138247	0.908623	1.05529	0.0945517	0.76945	1	0.11382
AZGP1P1	0.0194154	1.01355	3.40436	0.0150959	0.906453	1	0.0426546
C3orf56	3.14603	8.85215	-3.16981	2.00336	0.220059	0.727979	0.657462
PDPR2P	0.264036	1.20083	1.91037	1.82033	0.228664	0.737039	0.640803
FOXI3	0.223677	1.16771	-2.71101	0.0287076	0.871339	1	0.0598127
OR4F13P	2.31422	4.97334	-3.63208	1.0047	0.377624	0.891808	0.422941
VAC14-AS1	-0.165248	0.891775	-0.390721	0.0870996	0.778406	1	0.108794
NEURL1B	-0.0264598	0.981827	-1.30193	0.00168423	0.968671	1	0.0138235
EFCAB9	5.19184	36.551	-2.67514	2.98805	0.148598	0.635064	0.827986
HAUS3	-0.273689	0.827202	3.17651	6.59934	0.0446213	0.347405	1.35046
VSTM5	0	1	-3.40359	0	1	1	0
LINC00488	-0.0100956	0.993027	-1.51976	0.00029095	0.986975	1	0.00569371
KANSL1-AS1	-0.0382601	0.973829	0.469731	0.00546297	0.943619	1	0.0252033
LCNL1	0	1	-3.75015	0	1	1	0
LINC02085	-0.60885	0.655719	-3.23129	0.134915	0.729447	1	0.137007
BBIP1	-0.0337292	0.976892	4.22462	0.136818	0.724888	1	0.139729
TRIM77	0	1	-3.75015	0	1	1	0
GNAT3	-0.0573779	0.961009	-2.20557	0.000912763	0.976933	1	0.0101351
VPS33B-DT	-0.665423	0.630504	-1.32515	1.15991	0.325168	0.840484	0.487893
AS3MT	1.24401	2.36857	-2.26092	0.866753	0.389784	0.903462	0.409176
FAM185BP	0.606553	1.52262	-0.0325667	2.42473	0.1733	0.67389	0.761201
FAM187A	0	1	-3.75015	0	1	1	0
PLIN5	0.45488	1.37067	-1.37856	0.471983	0.519175	1	0.284686
SEC14L6	-0.0623353	0.957713	-3.09822	0.00101444	0.975908	1	0.0105912
SPINK13	0	1	-2.87811	0	1	1	0
NOTO	-1.16545	0.445824	-3.00027	0.472437	0.518982	1	0.284848
KRT42P	-0.582578	0.66777	-3.29754	0.0807599	0.786363	1	0.104377
PPME1	-0.0203039	0.986025	4.59661	0.102101	0.760768	1	0.118748
KRTAP2-2	0	1	-3.75015	0	1	1	0
STARD10	0.290184	1.2228	2.39488	1.16414	0.324364	0.83962	0.488967
ZNF705EP	-0.103091	0.931036	-2.76416	0.00941384	0.926045	1	0.0333678
MEG3	-0.31611	0.803233	-3.41365	0.0390704	0.860475	1	0.065262
LRRC37A11P	-0.758462	0.591126	-3.59678	0.139925	0.724737	1	0.139819
NUTM2D	-0.150529	0.90092	0.96649	0.19488	0.675223	1	0.170553
CPEB1	-0.193482	0.874493	4.34253	9.89996	0.0214849	0.232373	1.66787
EML6	-3.42118	0.0933519	-1.30918	2.94119	0.141295	0.623859	0.849875
DEFB113	0	1	-3.75015	0	1	1	0
DEFB133	0	1	-3.75015	0	1	1	0
ZNF727	1.18174	2.26851	-2.32449	0.851877	0.393611	0.90663	0.404932
B3GALT9	0.0390127	1.02741	1.09412	0.0293617	0.869898	1	0.0605315
ZSWIM8	-0.0458259	0.968735	3.15286	0.0825478	0.784085	1	0.105637
IQCF5	0	1	-3.75015	0	1	1	0
IQCF6	0	1	-3.09754	0	1	1	0
C10orf105	1.43147	2.69722	-3.09246	1.27313	0.304658	0.816466	0.516187
LINC01913	0	1	-3.75015	0	1	1	0
ARHGEF33	0.251057	1.19008	-3.18673	0.0365512	0.855044	1	0.0680116
C12orf71	-4.25331	0.0524357	-2.57859	5.73107	0.0656809	0.43102	1.18256
IFRD2	0.0561399	1.03968	5.93128	0.519174	0.499812	0.993989	0.301193
None	-0.397361	0.759246	-0.155861	0.782183	0.41241	0.921228	0.38467
CAPN14	-0.03574	0.975531	1.16034	0.00984311	0.924384	1	0.0341474
ZBED1	-0.0315819	0.978347	3.55199	0.139702	0.722155	1	0.141369
None	-0.172298	0.887428	2.93937	2.17162	0.193825	0.698593	0.71259
CDIPTOSP	-0.815855	0.568072	0.120829	0.496941	0.509731	1	0.292659
TOMM6	0.0188053	1.01312	8.63053	0.184633	0.683271	1	0.165407
HNRNPUL2	-0.236951	0.848536	6.67355	12.472	0.0135633	0.180602	1.86763
CSKMT	-0.807127	0.571519	0.932474	2.81467	0.147304	0.633049	0.831785
SEPTIN7P2	-0.00978761	0.993239	2.9243	0.00256467	0.961347	1	0.0171197
None	-0.0770474	0.947996	1.35713	0.130611	0.730884	1	0.136151
MS4A18	2.07451	4.212	-3.65392	0.862126	0.410096	0.91975	0.387115
POLR2J4	0.0311586	1.02183	1.22791	0.0167439	0.901511	1	0.045029
MS4A4E	-0.11183	0.925414	-0.32133	0.0529454	0.826092	1	0.0829716
None	-0.0301844	0.979295	-2.33969	0.00027808	0.987267	1	0.00556555
FER1L6	0	1	-3.75015	0	1	1	0
CDRT15L2	0	1	-3.75015	0	1	1	0
KRT16P3	0	1	-3.75015	0	1	1	0
DDX12P	-0.281178	0.822919	4.29928	9.57906	0.0228849	0.241041	1.64045
MTCP1	-0.20372	0.868309	2.2738	1.4798	0.272018	0.779645	0.565402
LINC01347	-0.921641	0.527908	-2.27127	0.893366	0.383089	0.895967	0.4167
RAD51AP2	0	1	-3.73395	0	1	1	0
LINC00612	0.636812	1.55489	-2.37018	0.159919	0.703861	1	0.152513
APOC1P1	6.23265	75.1995	-2.03729	6.63609	0.0530086	0.382964	1.27565
KRT16P1	0	1	-3.75015	0	1	1	0
EVPLL	0	1	-3.75015	0	1	1	0
DCDC2C	-0.440871	0.73669	-1.9672	0.0814124	0.785529	1	0.104838
None	-1.20931	0.432476	-1.36852	2.81956	0.147015	0.632323	0.832639
SMTNL1	-0.264965	0.832219	1.51556	0.895289	0.382613	0.895551	0.41724
TRIM64C	-2.84475	0.139202	-3.57971	1.46256	0.298643	0.809043	0.524848
LINC00243	0.623676	1.5408	-2.45866	0.40513	0.549271	1	0.260214
PNMA6E	0	1	-3.75015	0	1	1	0
LINC01588	-0.0462862	0.968426	-0.86764	0.00473572	0.947498	1	0.0234215
None	4.84671	28.7743	-2.66795	2.5044	0.178479	0.680486	0.748414
HLA-F-AS1	0.191681	1.14209	0.226839	0.329717	0.587867	1	0.230721
SPATA31D1	0	1	-3.75015	0	1	1	0
ZSWIM7	0.564276	1.47865	2.12306	6.47062	0.0461127	0.352857	1.33618
GPR33	-3.11779	0.1152	-3.21765	1.41573	0.291074	0.801017	0.535996
ARHGEF28	0.351998	1.27633	-3.06824	0.0496927	0.831413	1	0.0801834
TBC1D26	2.76806	6.81189	-3.19684	1.61088	0.263956	0.77249	0.578469
LRRC69	1.50422	2.83672	-1.23927	2.34404	0.17949	0.681228	0.74596
CRPPA	1.30059	2.46329	-2.71162	1.08976	0.338982	0.855233	0.469824
GSG1L2	0.301344	1.23229	-1.64387	0.12977	0.731709	1	0.135661
AKAP17BP	1.45665	2.7447	-3.49522	0.54488	0.489834	0.984997	0.309951
ACSM4	0	1	-3.75015	0	1	1	0
RTL10	-0.156104	0.897445	3.80186	2.86249	0.144505	0.627632	0.840116
COL28A1	1.17795	2.26255	-2.4674	0.427387	0.53887	1	0.268516
PHB2	-0.113509	0.924337	8.76647	3.54853	0.111436	0.566735	0.952975
None	1.17619	2.25979	-0.85964	2.49778	0.167958	0.665138	0.7748
CD27-AS1	-0.443614	0.73529	0.262058	1.62725	0.251859	0.759121	0.598843
NEURL4	0.112355	1.08099	5.22785	3.43743	0.116016	0.577085	0.935483
GRID2IP	-3.24027	0.105823	-3.23869	2.25815	0.197274	0.703234	0.704931
ALOX12-AS1	-0.0977778	0.934471	2.39232	0.155369	0.707855	1	0.150056
None	-0.00291685	0.99798	-1.57835	1.60458e-05	0.996941	1	0.00133049
FAM74A1	0	1	-3.75015	0	1	1	0
CXorf49B	-7.54024	0.00537233	-1.35335	15.2186	0.0130213	0.176961	1.88535
UBXN2B	-0.111846	0.925403	4.28386	0.121887	0.742986	1	0.129019
CXorf49	0	1	-3.75015	0	1	1	0
LINC00588	0	1	-3.75015	0	1	1	0
CBWD6	0.624226	1.54138	1.9425	2.6055	0.160499	0.654205	0.794529
C16orf90	3.20713	9.23513	-3.51549	1.60892	0.279154	0.786779	0.554156
None	0.114105	1.0823	3.31196	1.31834	0.297024	0.807544	0.527208
PRSS41	0	1	-3.75015	0	1	1	0
None	0.222668	1.16689	2.79535	3.29607	0.122233	0.59017	0.912811
None	0.60615	1.52219	-1.22109	0.870606	0.388803	0.902912	0.410271
LINC00269	3.78943	13.8272	-3.24343	4.56573	0.0895815	0.508287	1.04778
NLRP2B	0	1	-3.75015	0	1	1	0
MUC5AC	1.32179	2.49976	-3.45205	0.78471	0.450397	0.95334	0.346405
MSMP	-4.40039	0.0473534	-2.20805	1.86933	0.233695	0.742349	0.631351
GOLGA6B	0.459771	1.37532	-2.40922	0.0895928	0.775364	1	0.110494
FAM166B	0.730041	1.65869	-0.427664	1.02521	0.352535	0.867829	0.452798
LINC00680	-0.299006	0.812812	2.64826	4.49454	0.0809716	0.485236	1.09167
PEX26	-0.0111872	0.992276	2.50495	0.00801485	0.931743	1	0.030704
BASP1-AS1	0.0365267	1.02564	-1.94987	0.00222049	0.964032	1	0.0159086
GRXCR1	0	1	-3.75015	0	1	1	0
C5orf49	0	1	-3.75015	0	1	1	0
UBE2QL1	-0.184536	0.879932	-1.85486	0.0259004	0.877725	1	0.0566416
LINC01020	0	1	-3.75015	0	1	1	0
LINC02449	1.27774	2.42459	-1.35271	0.560237	0.484286	0.979534	0.314898
LINC02649	1.22154	2.33195	-2.3885	1.70957	0.241562	0.748053	0.616972
None	0.63257	1.55032	-0.554085	1.93546	0.216304	0.724655	0.664936
FASTKD5	0.228822	1.17188	5.5458	15.4417	0.00863849	0.139862	2.06356
GOLGA8B	0.30263	1.23339	4.58007	26.6194	0.00248347	0.0699113	2.60494
DHRS4-AS1	-0.0238388	0.983612	3.45535	0.0456029	0.838371	1	0.0765637
KCNU1	0	1	-3.75015	0	1	1	0
GAGE12G	-7.16385	0.00697377	-1.81301	4.02415	0.141335	0.623859	0.849751
HOMEZ	0.0396966	1.0279	3.15519	0.212919	0.667769	1	0.175374
GAGE10	-5.23187	0.0266104	-2.67669	3.04623	0.145514	0.629353	0.837096
RNF212B	0	1	-3.75015	0	1	1	0
DDX3X	0.0904086	1.06467	7.3449	2.6813	0.15553	0.645472	0.808185
VPS16	0.0531558	1.03753	5.39504	0.662443	0.448527	0.951632	0.348211
ZNF705D	0	1	-3.75015	0	1	1	0
ZNF705B	0	1	-3.75015	0	1	1	0
TMED11P	-0.0362091	0.975214	0.502177	0.000552722	0.982225	1	0.00778896
ZNF705G	0	1	-3.75015	0	1	1	0
FAM66B	1.97976	3.94428	-3.54121	0.785527	0.418762	0.926875	0.378032
MYL5	-0.325106	0.79824	3.17162	1.96858	0.21293	0.721938	0.671764
DEFT1P	0	1	-3.75015	0	1	1	0
MIR99AHG	-0.268493	0.830187	3.98532	9.12563	0.0250833	0.254846	1.60062
SCRT2	0.567116	1.48156	-2.33804	0.401904	0.550812	1	0.258996
LL22NC01-81G9.3	0.18607	1.13766	-1.51311	0.0205342	0.891012	1	0.0501164
MIR17HG	-0.071052	0.951944	4.60368	0.684608	0.441435	0.945348	0.355133
ZNF407	-0.0269361	0.981503	1.72889	0.022125	0.886904	1	0.0521233
MCM3AP-AS1	0.109767	1.07905	3.50096	0.971065	0.364587	0.879412	0.438199
NPEPL1	0.820892	1.7665	1.5301	11.7703	0.0152642	0.192324	1.81632
KRTAP10-4	0	1	-3.75015	0	1	1	0
KRTAP10-1	0	1	-3.75015	0	1	1	0
AATBC	1.05466	2.07724	-1.25021	3.63253	0.108139	0.558495	0.966017
RPL17-C18orf32	0.15475	1.11323	4.49741	2.26472	0.185888	0.689699	0.73075
SKOR2	0	1	-3.75015	0	1	1	0
SIAH3	-0.845021	0.556703	-3.29159	0.386673	0.558214	1	0.253199
CES5AP1	0	1	-3.47477	0	1	1	0
OR7E37P	0.250839	1.1899	1.27151	0.314019	0.596656	1	0.224276
BCRP3	2.01909	4.05329	0.210997	21.8776	0.00394759	0.0901996	2.40367
LINC00598	0.471116	1.38618	2.00824	6.39885	0.0469739	0.356657	1.32814
FAM230B	0	1	-3.75015	0	1	1	0
EFCAB8	-1.59014	0.332139	-2.34589	0.700542	0.436457	0.940734	0.360058
LINC00189	0.17116	1.12596	-1.21721	0.0956229	0.768195	1	0.114528
DEFB116	0	1	-3.75015	0	1	1	0
DEFB115	0	1	-3.75015	0	1	1	0
ANKRD20A11P	0.18576	1.13742	-0.578524	0.0924288	0.77196	1	0.112405
TTTY5	0	1	-3.75015	0	1	1	0
GAB4	0	1	-3.75015	0	1	1	0
BCORP1	1.20418	2.30407	-3.05731	0.660875	0.449037	0.952189	0.347718
C20orf202	-0.0115602	0.992019	-0.449739	0.000561695	0.981904	1	0.00793102
HMX1	-0.449807	0.732141	-2.99675	0.0861683	0.779554	1	0.108154
GCGR	-3.39619e-05	0.999976	-3.73892	8.40412e-06	0.997838	1	0.000940123
RSC1A1	0.0646739	1.04585	-0.751445	0.00172312	0.968362	1	0.0139622
CELA2B	0.76128	1.69499	-0.820177	2.2219	0.189479	0.692235	0.722439
TMEM242	0.160985	1.11805	2.40853	1.03946	0.34947	0.864941	0.45659
TMEM167B	0.0473338	1.03335	4.28821	0.187144	0.681275	1	0.166678
ARHGAP27P1-BPTFP1-KPNA2P3	0.320734	1.24897	3.94796	20.8444	0.00441518	0.0958517	2.35505
FAM72D	-0.830171	0.562462	4.78173	50.5232	0.000500595	0.0291133	3.30051
TNFRSF25	0.2409	1.18173	2.33018	1.14386	0.32825	0.843925	0.483795
LINC01139	0	1	-3.11527	0	1	1	0
FMO9P	0	1	-3.75015	0	1	1	0
None	-0.069258	0.953128	-1.31406	0.0164175	0.902469	1	0.0445675
TSTD1	-0.0344433	0.976408	5.70894	0.153543	0.709476	1	0.149062
RPTN	0	1	-3.75015	0	1	1	0
PDZK1P1	-4.7207	0.0379253	-3.14795	5.46937	0.0854067	0.496892	1.06851
NBPF7P	2.65418	6.29487	-3.59489	1.22293	0.335978	0.852017	0.473689
LINC01356	1.10321	2.14832	-2.2976	0.826895	0.400181	0.912707	0.397743
None	1.80107	3.48479	-2.3733	4.65479	0.0769926	0.471442	1.11355
LINC02337	2.34411	5.07745	3.68999	82.8836	0.000180044	0.0173835	3.74462
CYB5RL	-0.126716	0.915914	3.11634	0.664734	0.447785	0.951083	0.348931
LACTBL1	0	1	-3.75015	0	1	1	0
CROCCP2	-0.455243	0.729387	2.65101	3.53913	0.111813	0.567692	0.951506
C1orf167	-4.12456	0.0573303	-2.97141	2.91497	0.152613	0.640624	0.81641
MMP23A	-2.20548	0.216813	-0.000819312	16.8888	0.00710058	0.126059	2.14871
ATAD3C	0.064791	1.04593	-1.95883	0.00849313	0.929742	1	0.0316374
MIR942	0	1	-3.75015	0	1	1	0
MIR190B	0	1	-3.75015	0	1	1	0
MIR873	0	1	-3.75015	0	1	1	0
MIR892A	0	1	-3.75015	0	1	1	0
MIR921	0	1	-3.75015	0	1	1	0
MIR300	0	1	-3.75015	0	1	1	0
MIR297	0	1	-3.75015	0	1	1	0
MIR876	0	1	-3.75015	0	1	1	0
MIR933	8.06396	267.604	-0.178091	2.34175	0.22469	0.732726	0.648415
MIR208B	0	1	-3.75015	0	1	1	0
MIR450B	0	1	-3.75015	0	1	1	0
MIR888	0	1	-3.75015	0	1	1	0
MIR874	0	1	-3.75015	0	1	1	0
MIR298	0.859247	1.81409	2.64943	1.13583	0.344171	0.861071	0.463225
MIR938	0	1	-3.75015	0	1	1	0
MIR891A	0	1	-3.75015	0	1	1	0
MIR944	0	1	-1.08175	0	1	1	0
MIR934	0	1	-3.75015	0	1	1	0
MIR891B	0	1	-3.75015	0	1	1	0
MIR875	0	1	-3.75015	0	1	1	0
MIR890	0	1	-3.75015	0	1	1	0
MIR887	0	1	-3.75015	0	1	1	0
MIR892B	0	1	-3.75015	0	1	1	0
MIR889	0	1	-3.75015	0	1	1	0
MIR877	0	1	-3.75015	0	1	1	0
MIR885	0	1	-3.75015	0	1	1	0
MIR941-2	0	1	-3.75015	0	1	1	0
MIR513C	0	1	-3.75015	0	1	1	0
MIR541	0	1	-3.75015	0	1	1	0
MIR8485	0	1	-3.75015	0	1	1	0
MIR920	-1.73249	0.300931	1.1144	0.442145	0.542826	1	0.265339
MIR941-4	0	1	-3.75015	0	1	1	0
KRT19P2	0	1	-3.75015	0	1	1	0
IFI30	-0.143993	0.905011	8.43433	5.81051	0.0549417	0.390474	1.2601
LINC00955	-1.98924	0.251871	-3.66678	0.841231	0.415283	0.923022	0.381656
IGSF23	4.61392	24.4866	-3.16149	2.71186	0.181343	0.68374	0.7415
None	-4.07602	0.0592919	-3.35662	2.366	0.205113	0.712351	0.688007
GAGE12E	0	1	-3.75015	0	1	1	0
ANXA2P3	0	1	-3.75015	0	1	1	0
None	-0.295721	0.814665	2.78377	4.17776	0.0897186	0.508412	1.04712
LY86-AS1	-0.45084	0.731617	2.11541	6.24029	0.0489563	0.366053	1.31019
None	0.215462	1.16108	3.63624	3.50973	0.113006	0.570313	0.946899
FAM240C	-0.242695	0.845165	-0.0288709	0.115597	0.746102	1	0.127202
CCDC7	-0.341043	0.78947	1.06741	0.655713	0.45072	0.953466	0.346093
FNIP1	0.043031	1.03028	3.50148	0.139838	0.722027	1	0.141446
SP9	-0.288408	0.818805	-2.93075	0.0753674	0.793405	1	0.100505
SYCE3	0.23522	1.17709	-0.514573	0.0290182	0.870811	1	0.0600763
None	-6.50338	0.0110227	-1.52189	5.32502	0.0743959	0.46132	1.12845
CKLF	-0.181248	0.88194	6.92251	8.89683	0.0263026	0.2622	1.58
None	-0.325943	0.797777	1.17671	1.06322	0.344453	0.86129	0.46287
PAM16	-0.0237018	0.983705	6.12124	0.0322024	0.864046	1	0.0634629
NOC2LP2	0.717184	1.64397	-3.49336	0.129576	0.7319	1	0.135548
RBM38-AS1	0.693944	1.6177	2.81534	21.5772	0.00407633	0.091743	2.38973
KIRREL3-AS3	0	1	-3.75015	0	1	1	0
CDC14C	0.822749	1.76877	-3.17726	0.279223	0.617246	1	0.209542
TENM3	-3.31093	0.100765	-3.38311	1.91355	0.229056	0.737509	0.640059
LINC01644	0.39314	1.31325	2.34601	1.00533	0.357252	0.872286	0.447026
None	1.49194	2.81267	-1.9429	1.38075	0.286958	0.796416	0.542182
LINC00339	0.0987786	1.07087	4.8662	0.77053	0.415702	0.923417	0.381218
MIF-AS1	-0.182767	0.881012	2.6347	2.03569	0.206323	0.7138	0.685451
CEBPZOS	0.103408	1.07431	5.16038	0.788807	0.410559	0.92011	0.386624
TDRD15	0.000113562	1.00008	-3.75015	2.09441e-05	0.996669	1	0.0014492
PAPOLB	0	1	-3.75015	0	1	1	0
FAM138C	4.82526	28.3496	-2.74281	3.7764	0.113685	0.571706	0.944299
ZNF579	0.109692	1.079	2.35695	0.535018	0.493617	0.98793	0.30661
CELA3B	3.38999	10.4831	-3.48308	1.74383	0.263001	0.771673	0.580043
None	1.59593	3.02289	-2.74534	0.540382	0.491553	0.986359	0.30843
RNASEK	0.038096	1.02676	7.49587	0.193494	0.676297	1	0.169863
CATSPERZ	-0.948236	0.518266	-0.244721	1.52504	0.265583	0.773363	0.5758
TAFA5	3.30538	9.88599	-1.39502	14.8705	0.00937023	0.14686	2.02825
None	0.148423	1.10836	-1.19997	0.0245739	0.880866	1	0.05509
RPL23P8	0	1	-2.73138	0	1	1	0
NBPF1	0.0822619	1.05868	1.90656	0.241378	0.64165	1	0.192702
UMAD1	-0.238382	0.847696	4.38599	9.84232	0.0217276	0.233507	1.66299
PPP1R3G	-0.515219	0.699687	-3.12377	0.0754118	0.793346	1	0.100537
FAM228B	0.762717	1.69668	2.87157	13.9932	0.0106676	0.157388	1.97193
ZNF433-AS1	-0.407599	0.753877	6.03233	42.4223	0.000783638	0.0361478	3.10588
OR7E104P	0.63098	1.54862	-1.39701	0.629845	0.459332	0.959175	0.337873
LINGO3	0.860994	1.81629	-1.14488	2.50852	0.167192	0.664066	0.776785
LINC02076	-1.06236	0.478849	-0.308404	4.36957	0.084275	0.493566	1.0743
ZGLP1	-0.0749542	0.949372	2.96522	0.491539	0.510979	1	0.291597
VAMP2	-0.256474	0.837131	5.34039	31.2994	0.00167616	0.0561878	2.77568
None	-0.046294	0.968421	-3.28376	0.000580716	0.98177	1	0.00799021
HTR5A-AS1	-1.50817	0.351558	-2.55326	1.18208	0.320986	0.835335	0.493513
RPL21P28	0.423242	1.34094	1.00744	1.06446	0.344194	0.861071	0.463197
VN1R10P	5.23826	37.7461	-2.91321	7.73357	0.0548662	0.390474	1.2607
MTMR9LP	1.02293	2.03204	-1.66801	1.76215	0.235309	0.743536	0.628362
LINC01881	0.482735	1.39739	1.54946	2.70691	0.153901	0.642881	0.812759
None	0.426571	1.34403	-2.29304	0.102241	0.76061	1	0.118838
SNORD88C	-0.257139	0.836745	3.26367	0.0815055	0.789583	1	0.102602
MIR1323	0	1	-3.75015	0	1	1	0
MIR1250	-8.39896	0.00296253	0.153586	2.42327	0.218666	0.726598	0.660219
MIR1231	0	1	-3.75015	0	1	1	0
MIR1272	0	1	-3.75015	0	1	1	0
MIR1193	0	1	-3.75015	0	1	1	0
MIR1286	0	1	-3.75015	0	1	1	0
MIR1266	0	1	-3.75015	0	1	1	0
MIR1302-3	-7.95332	0.00403472	-1.17802	3.55569	0.181952	0.684814	0.740044
MIR1296	8.90399	479.037	-0.281012	3.08284	0.223868	0.731434	0.650008
MIR1233-2	0	1	-3.75015	0	1	1	0
SNORD111	8.95274	495.5	0.797123	4.34956	0.129599	0.604763	0.887397
MIR320D2	9.12518	558.409	-0.0780118	3.11528	0.222271	0.730831	0.653118
MIR1302-5	0	1	-3.75015	0	1	1	0
SNORA11B	-9.37489	0.00150618	0.123212	173.506	0.000319526	0.023135	3.49549
SNORD110	0.0970701	1.0696	7.98591	0.165229	0.704232	1	0.152284
MIR1224	0	1	-3.75015	0	1	1	0
SNORA11F	0.0436343	1.03071	5.26848	0.00765108	0.934544	1	0.0294004
MIR1207	0	1	-3.75015	0	1	1	0
MIR548M	0	1	-3.75015	0	1	1	0
MIR1184-2	0	1	-3.75015	0	1	1	0
MIR1253	0	1	-3.75015	0	1	1	0
MIR1262	0	1	-3.75015	0	1	1	0
MIR548E	4.08427	16.9625	3.14373	8.42221	0.0445862	0.347232	1.3508
MIR1305	0	1	-3.75015	0	1	1	0
MIR548L	10.7632	1738.03	1.86272	5.93793	0.0939722	0.519107	1.027
MIR1285-2	1.07004	2.0995	5.06886	3.9664	0.117982	0.580749	0.928185
MIR1258	0	1	-3.75015	0	1	1	0
SNORD88A	-0.139073	0.908102	2.462	0.0189823	0.897068	1	0.0471746
MIR1263	0	1	-3.75015	0	1	1	0
MIR1208	0	1	-3.75015	0	1	1	0
MIR548P	0	1	-1.08175	0	1	1	0
MIR1284	9.15506	570.097	-0.052026	3.11541	0.222264	0.730831	0.65313
MIR1255A	0	1	-3.75015	0	1	1	0
MIR1302-8	0	1	-3.75015	0	1	1	0
MIR1237	0	1	-3.75015	0	1	1	0
MIR548I2	-8.01267	0.0038721	-1.08138	3.6637	0.178254	0.680486	0.74896
MIR1289-2	0	1	-3.75015	0	1	1	0
MIR663B	0	1	-3.75015	0	1	1	0
MIR548T	-0.0677172	0.954147	0.407612	0.000436478	0.984342	1	0.00685381
SNORA79	0	1	-0.860167	0	1	1	0
MIR548I3	0	1	-3.75015	0	1	1	0
MIR1200	0	1	-3.75015	0	1	1	0
MIR548Q	0	1	-3.75015	0	1	1	0
MIR548K	0	1	-3.75015	0	1	1	0
MIR548F5	0	1	-3.75015	0	1	1	0
MIR1288	7.96557	249.962	-0.174561	2.18299	0.237288	0.745168	0.624723
MIR1228	0	1	-3.75015	0	1	1	0
MIR548G	0	1	-3.75015	0	1	1	0
MIR1265	0	1	-3.75015	0	1	1	0
SNORD88B	-0.0456633	0.968844	6.26093	0.0197464	0.895089	1	0.0481337
MIR1295A	-9.65283	0.00124225	0.400264	3.34783	0.211471	0.719082	0.674749
MIR1302-6	0	1	-3.75015	0	1	1	0
MIR1229	0	1	-3.75015	0	1	1	0
SNORD3J	0	1	-3.75015	0	1	1	0
MIR320B2	9.02405	520.605	0.41091	2.51539	0.21219	0.720789	0.673275
MIR1238	0	1	-3.75015	0	1	1	0
MIR1227	0	1	-3.75015	0	1	1	0
MIR1283-1	0	1	-3.75015	0	1	1	0
MIR1294	0	1	-3.75015	0	1	1	0
MIR548F3	0	1	-3.75015	0	1	1	0
MIR548F4	8.12783	279.718	-0.962343	3.37878	0.193042	0.697427	0.714349
MIR1301	0	1	-3.75015	0	1	1	0
MIR1202	0	1	-3.75015	0	1	1	0
SNORA11C	0	1	-3.75015	0	1	1	0
MIR1277	0	1	-3.75015	0	1	1	0
MIR1271	0	1	-3.75015	0	1	1	0
MIR548AJ2	10.2868	1249.23	2.18588	37.1301	0.00655334	0.119649	2.18354
SNORA11D	0	1	-3.75015	0	1	1	0
MIR1827	0	1	-3.75015	0	1	1	0
MIR1251	0	1	-3.75015	0	1	1	0
SNORA2C	0	1	0.0446045	0	1	1	0
MIR320C1	0.334058	1.26055	4.55644	0.192697	0.683578	1	0.165212
MIR548I4	0	1	-3.75015	0	1	1	0
SNORD100	0.156351	1.11446	4.46432	0.0288797	0.873389	1	0.0587925
MIR1245A	0	1	-3.75015	0	1	1	0
MIR548O	0	1	-3.75015	0	1	1	0
SNORD111B	0.766847	1.70155	1.15731	0.0539162	0.827894	1	0.0820253
MIR1285-1	-0.449984	0.732051	1.12867	0.0293345	0.872407	1	0.0592806
MIR1185-1	0	1	-3.75015	0	1	1	0
MIR1184-1	0	1	-3.75015	0	1	1	0
MIR548H1	-0.0099829	0.993104	-0.0815887	1.06828e-05	0.9976	1	0.00104355
SNORD99	0.336865	1.26301	3.91261	0.32391	0.600005	1	0.221845
MIR1180	-0.0944429	0.936634	2.9518	0.00227975	0.96423	1	0.0158194
MIR1255B2	0	1	-3.75015	0	1	1	0
MIR1283-2	0	1	-3.75015	0	1	1	0
MIR1303	8.00279	256.496	-0.157228	2.19748	0.236088	0.743735	0.626927
MIR1269A	0	1	-3.75015	0	1	1	0
MIR1226	0	1	-3.75015	0	1	1	0
MIR1261	0	1	-3.75015	0	1	1	0
MIR548F1	0	1	-3.75015	0	1	1	0
MIR1249	11.1857	2329.4	2.73794	18.7845	0.0233145	0.243559	1.63237
MIR1184-3	0	1	-3.75015	0	1	1	0
MIR1293	0	1	-3.75015	0	1	1	0
MIR1185-2	0	1	-3.75015	0	1	1	0
MIR548H4	0	1	-3.75015	0	1	1	0
MIR1302-4	0	1	-3.75015	0	1	1	0
MIR1179	0	1	-3.75015	0	1	1	0
MIR1276	0	1	-3.75015	0	1	1	0
MIR1268A	-8.50751	0.00274779	-0.651972	3.46429	0.19683	0.702876	0.70591
SNORA77	8.33861	323.721	-0.781097	3.29663	0.201529	0.707181	0.695662
MIR1233-1	0	1	-3.75015	0	1	1	0
MIR1267	0	1	-1.11195	0	1	1	0
MIR1225	0	1	-3.75015	0	1	1	0
MIR1290	-1.07119	0.475926	0.793714	0.10867	0.75837	1	0.120119
MIR548N	-0.0723047	0.951117	-0.126531	0.000551176	0.982763	1	0.00755108
RNU6ATAC	-7.72488	0.00472692	2.0499	4.37157	0.128955	0.603569	0.889562
MIR1278	0	1	-3.75015	0	1	1	0
MIR1275	0	1	-3.75015	0	1	1	0
MIR548H3	0	1	-3.75015	0	1	1	0
MIR302E	0	1	-3.75015	0	1	1	0
SNORA11E	0	1	-3.75015	0	1	1	0
MIR1298	0	1	-3.75015	0	1	1	0
SNORA11	-8.4729	0.0028145	0.164665	2.36591	0.222875	0.731293	0.651939
SNORA3C	8.1575	285.531	0.0261409	2.28551	0.229016	0.737483	0.640133
MIR548I1	2.75694	6.7596	1.31678	0.683166	0.46988	0.965754	0.328013
MIR1203	0	1	-3.75015	0	1	1	0
SNORD93	-0.467229	0.723353	4.11119	0.932918	0.388475	0.902618	0.410636
MIR1197	0	1	-3.75015	0	1	1	0
SNORA11G	0	1	-3.75015	0	1	1	0
MIR1260A	0	1	-3.75015	0	1	1	0
MIR548J	0	1	0.126637	0	1	1	0
MIR1289-1	1.92384	3.79432	2.28582	0.345879	0.588371	1	0.230349
MIR1302-7	0	1	-3.75015	0	1	1	0
MIR1205	0	1	-3.75015	0	1	1	0
MIR548F2	-0.0733105	0.950455	0.822074	0.00101442	0.976618	1	0.0102751
MIR1183	0	1	-3.75015	0	1	1	0
MIR1252	0	1	-3.75015	0	1	1	0
MIR1282	0	1	-3.75015	0	1	1	0
MIR548H2	9.92424	971.611	0.667581	261.676	0.000151972	0.0161455	3.81824
SNORD23	-1.22972	0.426399	5.75305	8.69078	0.0426028	0.340835	1.37056
MIR1256	0	1	-3.75015	0	1	1	0
OR6B1	0.547287	1.46133	-2.76231	0.26067	0.628923	1	0.201403
PPP3CB-AS1	-0.070146	0.952542	1.24048	0.0587075	0.817077	1	0.0877371
EBF2	1.24381	2.36823	-3.66846	0.490432	0.517079	1	0.286443
GAS8-AS1	-2.52519	0.173717	-1.95884	4.29293	0.0863937	0.498894	1.06352
C6orf226	0.657142	1.57696	2.80327	2.98792	0.14077	0.622631	0.85149
PPP3R1	-0.11354	0.924317	6.40157	4.18664	0.089456	0.508193	1.04839
PSG3	0	1	-3.75015	0	1	1	0
FANCG	-0.641039	0.641251	4.58698	117.931	5.24517e-05	0.0100365	4.28024
OR2A5	1.5649	2.95856	-3.19462	1.05715	0.345724	0.86182	0.461271
KRTAP10-9	0	1	-3.75015	0	1	1	0
AP4M1	-0.117694	0.92166	2.35264	0.437652	0.534206	1	0.272291
OR4A5	-2.22741	0.213541	-2.55577	1.16471	0.324255	0.83962	0.489113
C2orf16	0.1112	1.08013	-0.504224	0.0739782	0.795263	1	0.0994892
LINC02902	-0.464214	0.724866	-3.11251	0.0640494	0.809132	1	0.0919804
KRTAP1-5	-3.10798	0.115986	-3.54242	1.66727	0.271971	0.779645	0.565478
TAS2R41	0	1	-3.75015	0	1	1	0
OR2A12	1.2606	2.39595	-3.07552	0.828704	0.399699	0.912509	0.398266
KRTAP10-10	0	1	-3.75015	0	1	1	0
KRTAP12-2	0	1	-3.75015	0	1	1	0
PLXNA4	-0.931	0.524495	-3.54614	0.217181	0.658562	1	0.181403
MAGEA3	0.27447	1.20955	0.364849	0.324572	0.590715	1	0.228622
CEBPD	0.510906	1.42494	-2.78654	0.078468	0.789324	1	0.102745
ZNF816-ZNF321P	-4.17422	0.0553904	-2.35311	1.76262	0.245502	0.752918	0.609944
PSG7	0	1	-3.75015	0	1	1	0
KRTAP1-3	0	1	-3.75015	0	1	1	0
OR3A2	1.07978	2.11371	-3.07069	0.452361	0.527662	1	0.277644
ARIH2OS	-0.279638	0.823798	0.849952	0.476242	0.517368	1	0.2862
ZBED8	0.0812411	1.05793	3.41153	0.612559	0.465253	0.962795	0.332311
HMSD	-3.21105	0.107988	-3.52613	1.7498	0.262323	0.770941	0.581164
OR1C1	-0.60323	0.658279	-3.267	0.154113	0.708969	1	0.149373
NPTXR	-0.397905	0.75896	-2.57921	0.137249	0.724478	1	0.139975
POM121L12	0	1	-3.75015	0	1	1	0
FAM200A	0.504277	1.41841	2.42062	15.391	0.00870017	0.140583	2.06047
OR2F2	0	1	-3.75015	0	1	1	0
PPP2R2A	-0.0788719	0.946798	4.9879	2.36891	0.177548	0.680383	0.750683
C19orf73	0.0211135	1.01474	1.43671	0.00198154	0.966021	1	0.0150136
ZNF880	0.815556	1.75998	-1.65103	0.187747	0.680797	1	0.166982
TRIM16	-0.636712	0.643177	2.74199	36.2861	0.00116207	0.0451852	2.93477
OR6X1	0	1	-3.75015	0	1	1	0
HEPN1	2.8165	7.04454	-3.57422	1.3325	0.317972	0.831038	0.497612
OR2A25	-0.090192	0.939398	-3.15593	0.00215354	0.964578	1	0.0156627
TAS2R40	0	1	-3.75015	0	1	1	0
OR2A14	2.21505	4.64297	-3.64148	0.945678	0.390485	0.904018	0.408396
TIGD1	0.529927	1.44386	2.93386	21.3671	0.00416977	0.092916	2.37989
FXYD7	-0.789649	0.578485	0.087599	1.00448	0.357073	0.872286	0.447242
XKR9	0.571024	1.48558	-1.8494	0.183313	0.684328	1	0.164736
LINC01465	0.195181	1.14487	-1.00429	0.107227	0.755076	1	0.12201
LINC02897	1.42465	2.6845	-1.34326	4.21156	0.0887247	0.506102	1.05196
OR4C12	0	1	-3.50892	0	1	1	0
SLC12A8	-0.306753	0.808459	-2.17849	0.109013	0.753129	1	0.123131
KIR2DS4	0	1	-3.75015	0	1	1	0
TMEM14EP	0.692852	1.61648	-1.08855	1.05041	0.347143	0.863061	0.459491
APOL6	0.236641	1.17825	4.16017	11.0622	0.0172885	0.206156	1.76224
FADS3	0.0400768	1.02817	5.70588	0.219358	0.656993	1	0.182439
OR2A1	-3.39083	0.0953366	-3.49525	1.89638	0.246524	0.753989	0.608141
OR4E2	4.40776	21.226	-3.17103	5.89258	0.063119	0.423172	1.19984
CCNL2	-0.480377	0.71679	7.14375	85.2046	0.000126227	0.0150719	3.89885
UBA52	-0.0623585	0.957697	7.21815	0.601304	0.469182	0.965448	0.328658
MYBPHL	0	1	-3.75015	0	1	1	0
PPT2	0.00826395	1.00574	5.18479	0.0116842	0.917645	1	0.0373252
OR2A2	0	1	-3.75015	0	1	1	0
EXOC3-AS1	0.178218	1.13149	1.966	0.610573	0.465942	0.963383	0.331668
ZNF630	0.504202	1.41834	1.21688	4.90812	0.0712343	0.450917	1.14731
OR52B4	0	1	-3.75015	0	1	1	0
None	0	1	-3.75015	0	1	1	0
LINC02860	3.96803	15.6493	-3.3561	3.83598	0.128133	0.6026	0.892339
LINC01118	4.10739	17.2365	-3.31944	2.29815	0.210368	0.717674	0.677021
BTBD19	1.71969	3.29365	-2.0137	0.897128	0.382158	0.895095	0.417757
FAM185A	-0.0975614	0.934611	1.08025	0.156173	0.707144	1	0.150492
RAB6C	-1.89471	0.268927	-3.59902	0.853265	0.400855	0.913372	0.397013
C21orf140	-1.15414	0.449333	-1.89557	0.403836	0.549888	1	0.259726
URAHP	2.11228	4.32373	-1.80117	4.43229	0.0825943	0.488452	1.08305
HDAC4-AS1	0.401183	1.32059	2.65654	1.92207	0.21769	0.72532	0.662161
PSMB11	0	1	-3.75015	0	1	1	0
LINC01793	0	1	-3.75015	0	1	1	0
LINC01124	0	1	-3.75015	0	1	1	0
KIAA2012-AS1	0	1	-3.75015	0	1	1	0
POTEM	0.0278112	1.01946	-1.19816	0.00262232	0.960916	1	0.0173147
POTEJ	0	1	-3.75015	0	1	1	0
CYTOR	6.68782	103.094	-1.27419	25.5841	0.00472958	0.0998653	2.32518
DCDC2B	-0.0832614	0.943921	-0.918351	0.0101667	0.923156	1	0.0347247
C10orf55	-3.1721	0.110944	-3.18221	2.70647	0.164993	0.661154	0.782534
MIR1915	0.922734	1.8957	0.358683	0.0833093	0.791902	1	0.101328
MIR1471	0	1	-3.75015	0	1	1	0
MIR1912	0	1	-3.75015	0	1	1	0
SNORD19C	-0.00868759	0.993996	4.66175	6.65362e-05	0.993886	1	0.00266331
SNORD12B	0.25993	1.19742	4.94316	0.408179	0.55799	1	0.253374
SNORA36B	10.1324	1122.43	0.865537	84.4125	0.00124805	0.0470923	2.90377
SNORA79B	0.665141	1.58572	4.87252	0.99787	0.374912	0.889407	0.42607
MIR1468	0	1	-3.75015	0	1	1	0
MIR1911	0	1	-3.75015	0	1	1	0
MIR1537	0	1	-3.75015	0	1	1	0
SNORD63B	-0.694317	0.618002	4.35777	1.40548	0.302063	0.813282	0.519903
MIR1913	0	1	-3.75015	0	1	1	0
MIR1538	0	1	-3.75015	0	1	1	0
SNORD71	-0.0719416	0.951357	1.38135	0.000473814	0.983687	1	0.00714325
H2BP1	0.00130962	1.00091	1.27882	2.05275e-05	0.99654	1	0.00150517
ZNF385D-AS2	0	1	-3.75015	0	1	1	0
EHHADH-AS1	-1.05281	0.482027	-2.65621	0.328796	0.588374	1	0.230346
LINC01778	0	1	-3.75015	0	1	1	0
LINC02068	0	1	-3.75015	0	1	1	0
CLDN10-AS1	-0.0376671	0.974229	-2.7726	0.000586682	0.981677	1	0.00803151
None	3.74811	13.4367	-3.15232	1.89235	0.231262	0.739759	0.635895
RPS10P7	0.262422	1.19949	2.45527	0.659852	0.449369	0.952421	0.347397
MEG9	0	1	-3.67883	0	1	1	0
LINC00397	-0.358014	0.780238	5.53657	6.43735	0.04807	0.362035	1.31813
TRIM49D1	0.975173	1.96588	-1.42656	2.23002	0.18879	0.692131	0.724021
None	0	1	-3.75015	0	1	1	0
TH2LCRR	0.261515	1.19874	1.12985	0.0460117	0.839395	1	0.0760337
USP17L2	0	1	-3.75015	0	1	1	0
LMO7DN-IT1	0	1	-3.75015	0	1	1	0
LINC02629	0.0222402	1.01554	-2.38595	0.000321446	0.98631	1	0.00598665
ZDHHC12-DT	-0.372642	0.772367	3.64143	5.31202	0.0632179	0.423414	1.19916
NUTM2A-AS1	-0.269927	0.829362	3.37504	8.75106	0.0271219	0.265763	1.56668
LINC01615	-4.02281	0.0615197	-2.8166	3.37953	0.129542	0.604763	0.887589
EXOSC6	0.193194	1.14329	3.51279	2.44948	0.171463	0.670183	0.76583
VPS52	-0.310254	0.8065	5.015	20.1421	0.00477679	0.100369	2.32086
None	-0.508546	0.702931	-0.898598	0.0741762	0.795593	1	0.0993092
None	0	1	-3.75015	0	1	1	0
CDRT15	-0.0703206	0.952426	0.644699	0.0232682	0.884045	1	0.0535255
CSNK1A1P1	-2.58609	0.166537	-3.27556	1.05207	0.355207	0.871032	0.449519
None	-1.96551	0.256048	-2.73553	2.78194	0.149265	0.635581	0.826043
HLA-DQB1-AS1	0.201786	1.15012	3.26919	0.93017	0.374138	0.888714	0.426968
LINC00630	0.360548	1.28391	0.0151047	0.712741	0.432712	0.937815	0.363801
ZNF844	0.0719163	1.05111	2.00732	0.194099	0.675827	1	0.170164
CCR5AS	3.5938	12.0737	-3.44243	1.9017	0.24598	0.753128	0.6091
None	-5.26403	0.0260237	-2.93106	7.99836	0.0524369	0.381096	1.28036
USP17L15	0	1	-3.75015	0	1	1	0
CKMT1A	-0.766803	0.587719	2.70229	8.5572	0.0282663	0.271649	1.54873
LINC02665	-4.94776	0.0324024	-3.05821	3.24035	0.152662	0.640624	0.81627
LINC01312	0.227244	1.1706	-2.85538	0.0367874	0.854583	1	0.0682457
LINC01986	0	1	-3.75015	0	1	1	0
CENPVL1	0	1	-3.75015	0	1	1	0
EBLN1	0.332571	1.25926	0.168471	0.691737	0.439196	0.944062	0.357342
HBD	0	1	-3.75015	0	1	1	0
SUPT20HL2	0.390075	1.31046	-1.88741	0.297501	0.60623	1	0.217363
ZNF735	0	1	-3.75015	0	1	1	0
LINC00370	0	1	-3.75015	0	1	1	0
LINC01044	-1.30803	0.403871	-1.93091	1.87046	0.233575	0.742109	0.631575
DEFA8P	0	1	-3.75015	0	1	1	0
LINC01120	-0.0619413	0.957974	-3.38188	0.000766295	0.978864	1	0.00927749
NUP133-DT	0.899039	1.86482	-1.12216	0.120467	0.743147	1	0.128925
RBMY2EP	0	1	-3.75015	0	1	1	0
RFPL4A	0.141004	1.10267	0.785818	0.0933269	0.770895	1	0.113005
None	0	1	-3.23327	0	1	1	0
LINC01946	5.14812	35.4599	-2.47178	2.63036	0.169887	0.667526	0.769839
PRDM6-AS1	0.858772	1.81349	-3.15632	0.283769	0.614462	1	0.211505
C1GALT1C1L	3.93027	15.245	-3.20779	3.35958	0.130423	0.606701	0.884645
SAMSN1-AS1	0	1	-3.75015	0	1	1	0
LINC00571	-0.381172	0.767814	-1.14917	0.41574	0.549403	1	0.260109
DIP2A-IT1	-0.790134	0.57829	-0.206517	2.36261	0.178037	0.680486	0.749489
MYH9-DT	-0.163725	0.892717	-2.06386	0.00795626	0.931992	1	0.0305879
RAET1E-AS1	0	1	-3.75015	0	1	1	0
LINC01422	0.547586	1.46164	-2.04151	0.457435	0.525441	1	0.279476
NSUN5P1	0.233864	1.17598	5.27809	13.7288	0.0111062	0.160611	1.95443
LINC02601	0	1	-3.75015	0	1	1	0
LINC02247	0	1	-3.75015	0	1	1	0
SUPT20HL1	0.923902	1.89724	-3.64243	0.306275	0.605424	1	0.21794
CCDC18-AS1	0.0570515	1.04034	4.01456	0.459052	0.524737	1	0.280058
MIR503HG	0	1	-3.75015	0	1	1	0
TSSC2	0.454158	1.36998	0.831071	0.743901	0.423394	0.928802	0.373255
MED15P9	-0.58383	0.66719	-3.12509	0.0871913	0.778293	1	0.108857
LINC02593	-4.35787	0.0487696	-3.17415	4.98376	0.0797386	0.480945	1.09833
LINC00205	0.0770032	1.05482	1.92267	0.194759	0.675317	1	0.170492
CACNA2D1-AS1	0.349253	1.2739	0.508117	0.623748	0.461405	0.960158	0.335918
CD99P1	0.166709	1.1225	1.80665	0.634653	0.457709	0.957984	0.33941
LGALS8-AS1	-2.61522	0.163208	-3.60963	1.24268	0.332604	0.848089	0.478072
LINC01983	-7.7724	0.00457377	-1.3143	38.2386	0.00460082	0.0981469	2.33717
LINP1	0	1	-3.75015	0	1	1	0
None	0	1	-3.75015	0	1	1	0
UBE2E1-AS1	-0.0586114	0.960188	1.29281	0.0477483	0.834682	1	0.0784792
ENTPD3-AS1	-0.355213	0.781754	0.466454	0.602642	0.468712	0.965184	0.329094
IL10RB-DT	0.188477	1.13956	2.49047	1.02175	0.353287	0.868731	0.451872
CERS1	0.751786	1.68388	-1.47088	1.62571	0.252058	0.759381	0.5985
LINC00114	6.14805	70.9168	-1.88108	5.2547	0.0741779	0.4609	1.12973
None	-4.1713	0.0555026	-3.14986	2.57996	0.173249	0.67389	0.761328
DIAPH3-AS2	0	1	-3.75015	0	1	1	0
CDH23-AS1	0	1	-3.75015	0	1	1	0
CFL1P1	1.08102	2.11553	-0.846318	2.81341	0.147379	0.633183	0.831564
LINC01342	0.534881	1.44882	0.406488	1.75883	0.235696	0.743558	0.627647
FAM95B1	0.601474	1.51727	-1.96861	0.515912	0.501106	0.995035	0.30007
EFCAB6-AS1	0	1	-3.75015	0	1	1	0
MYCNUT	4.10382	17.1939	-3.31979	2.30025	0.210202	0.717559	0.677363
PDGFA-DT	-0.110983	0.925957	-3.47464	0.0034036	0.958408	1	0.0184495
LINC01805	0	1	-3.75015	0	1	1	0
HLA-DPB1	-0.124037	0.917616	6.51427	5.15258	0.066226	0.432443	1.17897
LINC01078	0	1	-3.75015	0	1	1	0
ABCC5-AS1	4.93406	30.5704	-2.23251	4.17995	0.100318	0.537757	0.998623
LINC01707	0	1	-3.75015	0	1	1	0
None	0	1	-3.75015	0	1	1	0
OSER1-DT	-0.14997	0.901269	3.2229	1.47056	0.27336	0.780051	0.563264
ZNF32-AS3	-0.0662483	0.955119	-2.99711	0.000816497	0.978183	1	0.00957979
LINC02471	5.19185	36.5512	-2.93429	3.17678	0.155714	0.645878	0.807671
TNS1-AS1	-4.6992	0.0384947	-3.15186	3.02251	0.163541	0.658606	0.786374
LINC01014	0	1	-3.75015	0	1	1	0
ROR1-AS1	0.184498	1.13642	-0.702685	0.0575437	0.818858	1	0.0867913
C1QTNF5	0	1	-3.75015	0	1	1	0
LINC01767	4.62837	24.733	-3.15739	2.71788	0.180969	0.682902	0.742397
AFG3L1P	0.206573	1.15394	3.7354	8.04964	0.0315922	0.288304	1.50042
CHROMR	-0.613826	0.653461	-0.0652396	2.98221	0.137819	0.617973	0.860692
DDX11L1	-0.252815	0.839257	0.769373	0.67819	0.443468	0.94728	0.353138
SMCR2	0.198944	1.14786	-0.428541	0.06316	0.81043	1	0.0912846
LINC01874	0	1	-3.75015	0	1	1	0
LINC02647	0	1	-3.75015	0	1	1	0
LINC01441	0.449258	1.36534	-3.14959	0.0637941	0.809504	1	0.091781
LINC01449	-0.230273	0.852474	-2.63629	0.0154538	0.905357	1	0.04318
MIR181A2HG	1.43966	2.71257	-2.1542	0.758344	0.419192	0.927129	0.377587
EDRF1-DT	-0.241126	0.846085	-1.27656	0.124386	0.737066	1	0.132494
EPB41L4A-AS1	0.169045	1.12431	6.59491	3.91651	0.0979497	0.530332	1.009
LINC02561	4.04128	16.4644	-3.33663	2.2505	0.21419	0.723393	0.669202
DMTF1-AS1	-0.196846	0.872456	2.89325	1.85581	0.224747	0.732819	0.648305
LINC02612	0	1	-3.75015	0	1	1	0
CPTP	0.221623	1.16604	5.50123	11.6322	0.0156328	0.194247	1.80596
EGFR-AS1	0.785827	1.72408	-0.445746	2.90079	0.142317	0.624327	0.846743
LINC00691	-0.0791247	0.946632	-3.17162	0.00141032	0.97133	1	0.012633
TTTY22	0	1	-3.75015	0	1	1	0
SLC44A3-AS1	1.11664	2.16841	-2.05744	1.15717	0.325691	0.841191	0.487195
PPM1F-AS1	0.121193	1.08763	-1.37612	0.0429911	0.842988	1	0.0741784
CT47A10	0	1	-3.74168	0	1	1	0
None	0	1	-3.55753	0	1	1	0
BCAR3-AS1	-0.154462	0.898467	1.23074	0.331808	0.586718	1	0.231571
LINC01935	0	1	-3.75015	0	1	1	0
None	0.659218	1.57923	-1.90687	0.457779	0.525291	1	0.2796
ELMO1-AS1	0	1	-3.75015	0	1	1	0
ETDB	0	1	-3.75015	0	1	1	0
CENPVL3	-2.34662	0.196607	-3.63568	1.10176	0.358043	0.873107	0.446065
INHBA-AS1	0.553908	1.46806	-2.94698	0.152933	0.71002	1	0.148729
POU6F2-AS1	7.53504	185.47	-1.18523	9.59361	0.0300259	0.279896	1.5225
LINC01857	0.140884	1.10258	4.88468	2.71909	0.153134	0.64153	0.814927
MIR548XHG	-4.49677	0.0442932	-3.22077	2.84479	0.173363	0.67389	0.761042
BAZ2B-AS1	-0.126125	0.91629	-2.55725	0.0198159	0.89292	1	0.0491872
LINC02054	0	1	-3.75015	0	1	1	0
HCG14	-1.64059	0.320725	-0.236588	3.74425	0.103962	0.548309	0.983127
DNAJC27-AS1	0.51565	1.42964	0.0111362	1.73029	0.239069	0.746447	0.621476
LINC00570	-2.90097	0.133882	-3.22131	1.24343	0.318895	0.832242	0.496352
MIR3681HG	1.02431	2.03398	-1.79688	0.209243	0.669634	1	0.174162
PITX1-AS1	0.0606368	1.04293	2.27278	0.132895	0.728659	1	0.137476
LINC01991	-0.29771	0.813543	2.59482	6.16669	0.0499156	0.371169	1.30176
HAGLR	-0.51929	0.697715	-2.01819	0.233532	0.647012	1	0.189088
LINC02667	0	1	-3.75015	0	1	1	0
PHEX-AS1	0	1	-3.75015	0	1	1	0
LINC00466	1.03999	2.05621	-1.59613	2.50502	0.167441	0.664624	0.776139
C10orf67-AS1	4.58224	23.9548	-3.17246	2.68608	0.182958	0.686027	0.737648
LINC02636	0.778594	1.71546	-0.342536	1.59826	0.255642	0.762985	0.592368
VSTM2A-OT1	0	1	-3.75015	0	1	1	0
OR2L1P	0	1	-3.75015	0	1	1	0
LINC01832	0	1	-3.75015	0	1	1	0
WARS2-IT1	0.867843	1.82493	2.44779	8.77175	0.0270035	0.265557	1.56858
SOX1-OT	0.277804	1.21235	7.22759	5.90068	0.0548011	0.390187	1.26121
VWC2L-IT1	0	1	-3.75015	0	1	1	0
LINC01133	1.97332	3.92672	-2.27996	1.08607	0.339735	0.85576	0.468859
None	0.697797	1.62203	-1.5307	0.677562	0.443668	0.947331	0.352942
None	0	1	-3.75015	0	1	1	0
SLC25A5-AS1	-0.232139	0.851372	1.0934	0.581064	0.476403	0.972372	0.322026
LINC01142	2.39524	5.26064	-3.51104	1.11308	0.342921	0.859212	0.464806
MSL3P1	0.152672	1.11163	4.47332	3.20965	0.126266	0.598716	0.898713
PORCN-DT	0.831273	1.77926	0.983824	3.94167	0.0971124	0.528662	1.01273
PINCR	2.01431	4.03986	-1.92182	7.29731	0.0375837	0.317079	1.425
None	1.64955	3.13735	0.00684342	2.83977	0.145826	0.630223	0.836166
LINC01527	-0.110697	0.92614	-2.07842	0.019113	0.894822	1	0.0482633
LINC01567	1.37374	2.59141	-3.05034	0.776982	0.413874	0.922072	0.383132
CHL1-AS2	0	1	-3.75015	0	1	1	0
MDC1-AS1	4.83004	28.4438	-3.08351	2.88226	0.171215	0.669891	0.766458
LINC00297	3.52928	11.5457	-3.45605	1.8486	0.251497	0.758795	0.599466
SCEL-AS1	0	1	-3.75015	0	1	1	0
FAM135A-AS1	1.28844	2.44264	1.11546	8.62462	0.0278609	0.269454	1.555
TMCO1-AS1	0.779414	1.71643	-0.449061	2.16466	0.194438	0.699681	0.711219
None	-3.44897	0.0915706	-0.715051	4.87365	0.0724882	0.455329	1.13973
LINC00703	0.171699	1.12638	-2.68359	0.00760618	0.9335	1	0.0298855
PRR29	-0.247429	0.842396	1.83983	0.626868	0.460342	0.959904	0.336919
C4B	0	1	-3.75015	0	1	1	0
LINC01280	-3.48721	0.0891753	-3.48397	1.88948	0.247232	0.755092	0.606896
PELATON	1.48461	2.79842	-1.90191	1.51859	0.266486	0.77405	0.574325
LINC00572	0	1	-3.75015	0	1	1	0
LINC02052	0	1	-3.65939	0	1	1	0
None	0	1	-3.75015	0	1	1	0
STK24-AS1	-0.129595	0.914088	0.417836	0.0699618	0.800745	1	0.096506
ADM5	0.199639	1.14841	3.55802	0.631395	0.460072	0.959506	0.337174
PRKAR2A-AS1	0.0797073	1.0568	1.01433	0.112469	0.749412	1	0.12528
LINC00539	-5.32747	0.0249041	-2.69972	3.49124	0.124765	0.594611	0.903907
CXorf51A	0.680049	1.60219	1.33176	0.745475	0.425309	0.930919	0.371296
LINC01708	0	1	-3.75015	0	1	1	0
SLC25A34-AS1	0	1	-3.75015	0	1	1	0
LAMC1-AS1	-0.061942	0.957974	0.308854	0.00751779	0.933887	1	0.0297058
ATXN1L	-0.0918181	0.938339	3.36068	1.25379	0.308018	0.820033	0.511424
TTC21B-AS1	0.151837	1.11098	-1.59308	0.00811602	0.931315	1	0.0309036
None	0	1	-3.75015	0	1	1	0
LINC02523	0	1	-3.75015	0	1	1	0
MRPS9-AS2	-0.734291	0.601113	-0.310874	0.913661	0.378111	0.891808	0.422381
LINC00365	-0.0924945	0.9379	-3.2831	0.00353874	0.954605	1	0.0201762
LINC00620	-0.514808	0.699886	-1.93642	0.159729	0.704027	1	0.152411
HTR2A-AS1	-5.21056	0.0270062	-2.94793	3.4684	0.142455	0.624454	0.846322
SMIM13	-0.100099	0.932969	4.44606	2.5684	0.163014	0.658094	0.787776
TMLHE-AS1	0	1	-3.48107	0	1	1	0
CSRP1-AS1	0.503366	1.41752	0.250064	1.31131	0.298192	0.808227	0.525504
HLA-DPB2	-0.369669	0.77396	1.51489	2.37356	0.177189	0.679709	0.751563
LINC01087	-0.044555	0.969589	2.63631	0.0699863	0.800711	1	0.0965244
LPP-AS1	0	1	-3.10593	0	1	1	0
LINC01886	0.0723729	1.05144	0.88167	0.0281325	0.87262	1	0.0591747
COL18A1-AS2	5.56101	47.2097	-2.75922	3.47484	0.142183	0.624235	0.847153
LINC01117	1.46242	2.7557	-2.06904	1.23335	0.311629	0.823553	0.506362
LINC01015	0	1	-3.75015	0	1	1	0
GPX5	2.48856	5.61218	-3.61398	1.11464	0.355579	0.87127	0.449064
MIR3659HG	1.7939	3.4675	-3.01479	1.40388	0.29286	0.8024	0.533339
ZMIZ1-AS1	-0.126999	0.915734	-1.35219	0.043548	0.841992	1	0.0746922
SVIL-AS1	-0.31697	0.802754	1.77398	1.36457	0.289517	0.799736	0.538326
TGFA-IT1	0	1	-3.75015	0	1	1	0
FGGY-DT	0	1	-3.75015	0	1	1	0
RNPC3-DT	0.61348	1.52995	-0.987133	0.841576	0.396298	0.908937	0.401978
TNK2-AS1	0.00119736	1.00083	2.65764	6.95749e-05	0.993631	1	0.00277507
RTCA-AS1	0.422906	1.34062	3.53396	4.31786	0.0856963	0.496892	1.06704
LINC00885	-2.32633	0.199391	-3.63877	1.04994	0.368267	0.883036	0.433837
GAGE12J	0	1	-3.75015	0	1	1	0
SH3BP5-AS1	0.0382729	1.02688	-0.215964	0.00668198	0.93766	1	0.0279546
None	0.961976	1.94798	-0.278696	5.85125	0.0543326	0.388285	1.26494
RASAL2-AS1	1.05568	2.0787	-2.43372	0.514497	0.501669	0.995415	0.299582
ZNF812P	1.93671	3.82831	-3.66508	0.783169	0.430353	0.935214	0.366176
LAMTOR5-AS1	-0.207859	0.865821	1.96289	0.533551	0.494185	0.988422	0.306111
E2F3-IT1	8.52376	368.051	-0.48165	13.0461	0.0196054	0.221825	1.70762
LINC01706	0	1	-3.75015	0	1	1	0
NPIPA3	0	1	-3.508	0	1	1	0
LINC02671	-0.568518	0.674309	2.03013	11.439	0.0161689	0.197942	1.79132
None	0.675844	1.59753	-2.03435	0.701227	0.436245	0.940704	0.360269
LEMD1-DT	-0.0904051	0.939259	-2.37597	0.00771626	0.933022	1	0.030108
LINC01657	0	1	-3.75015	0	1	1	0
FLVCR2-AS1	-0.0608659	0.958689	-3.57514	0.000979172	0.97633	1	0.0104033
PCOLCE-AS1	2.52807	5.76799	-2.6859	3.58202	0.110105	0.5632	0.958194
TEX26-AS1	-0.979462	0.507169	-2.92824	0.302452	0.603323	1	0.21945
LINC01167	4.2665	19.2462	-3.27344	2.43039	0.20032	0.706828	0.698276
CCNYL4	0	1	-3.75015	0	1	1	0
ATP2B2-IT2	0	1	-3.75015	0	1	1	0
CETN4P	-0.204739	0.867695	1.80175	0.373714	0.564677	1	0.2482
LINC02670	1.3299	2.51385	1.31465	8.3475	0.0295796	0.278651	1.52901
IQCF4P	0	1	-2.83406	0	1	1	0
NTM-AS1	0	1	-3.75015	0	1	1	0
LINC00853	0.478022	1.39283	-0.244153	0.0901454	0.775958	1	0.110162
TMEM72-AS1	0.281212	1.21522	-3.16515	0.0423218	0.844195	1	0.0735572
COL4A2-AS2	-2.5096	0.175604	-3.62088	1.17081	0.345171	0.86182	0.461966
LINC01689	0	1	-3.49239	0	1	1	0
LINC00240	0	1	-3.75015	0	1	1	0
CDKN2A-DT	4.35525	20.4673	-2.19696	3.40122	0.128594	0.603286	0.890781
OPA1-AS1	1.4846	2.79841	-1.15678	0.326138	0.593488	1	0.226588
LINC01398	0	1	-3.75015	0	1	1	0
None	4.45327	21.9062	-2.96503	7.61477	0.0429273	0.341709	1.36727
MRPL20-AS1	0.270488	1.20622	4.94848	16.3	0.00767753	0.13106	2.11478
EML4-AS1	1.68226	3.20929	-1.80756	1.80818	0.230029	0.738791	0.638218
NDUFAF8	-0.00794341	0.994509	6.95154	0.00510347	0.945543	1	0.0243188
NFYCP2	3.60611	12.1772	-3.3112	2.94979	0.15068	0.638019	0.821945
None	-0.0870225	0.941464	-1.5847	0.00702219	0.936097	1	0.0286792
POT1-AS1	0.816808	1.7615	-1.76248	1.42715	0.279808	0.787509	0.553139
GAGE12H	0	1	-3.75015	0	1	1	0
LINC01766	-5.53294	0.0215982	-2.2716	3.03764	0.145963	0.630223	0.835757
LINC00863	0.00773201	1.00537	3.95181	0.00190822	0.966655	1	0.0147286
APOC4-APOC2	3.15793	8.92546	-3.52342	1.57638	0.283298	0.791326	0.547756
LINC00320	0.215563	1.16116	-2.60177	0.0506108	0.829893	1	0.0809781
LINC02262	0	1	-3.75015	0	1	1	0
LINC00184	0	1	-3.75015	0	1	1	0
PRRT4	3.14974	8.87498	-3.36211	1.57937	0.268058	0.775966	0.571771
CASC6	2.6904	6.45494	-3.59045	1.2471	0.331858	0.847683	0.479047
LINC01266	3.0494	8.27867	-3.29852	2.64407	0.16899	0.666046	0.772139
PGM5-AS1	0	1	-3.34243	0	1	1	0
PPP4R3C	0	1	-3.75015	0	1	1	0
ECMXP	0.604904	1.52088	0.427843	3.48174	0.114158	0.573447	0.942493
KCNC4-DT	0	1	-3.75015	0	1	1	0
LINC01645	-0.0204661	0.985914	-2.98191	0.00011414	0.991917	1	0.00352459
LARGE-AS1	1.00588	2.00817	-2.03899	0.86851	0.389336	0.903296	0.409675
INE1	0.181351	1.13394	1.84488	0.428115	0.538536	1	0.268785
TMEM233	-0.964071	0.512608	-2.99748	0.259141	0.629909	1	0.200722
FAM41AY1	0	1	-3.75015	0	1	1	0
LINC01526	4.61211	24.4559	-3.16212	2.71038	0.181434	0.683991	0.74128
None	0.0914883	1.06547	3.13095	0.808993	0.405003	0.916325	0.392542
EIF1AX-AS1	0.419688	1.33764	0.101583	0.0186349	0.898079	1	0.0466853
LINC01058	0.239189	1.18033	3.63316	0.903715	0.382674	0.895618	0.41717
CATIP-AS1	0.778053	1.71482	-0.798116	1.08622	0.339703	0.85576	0.4689
LINC01802	4.63296	24.8118	-3.15578	2.72161	0.180737	0.682736	0.742952
ICMT-DT	-0.189548	0.87688	2.90608	2.91689	0.141411	0.623859	0.849516
GRTP1-AS1	0.783309	1.72107	-3.37452	0.146998	0.718253	1	0.143722
None	0	1	-3.75015	0	1	1	0
SNORA71A	0.192621	1.14284	5.64646	0.526528	0.505727	0.998339	0.296084
None	0	1	-3.75015	0	1	1	0
PNMA6F	-1.89264	0.269314	-3.36557	1.2718	0.304887	0.816641	0.515862
LINC00237	0	1	-3.75015	0	1	1	0
LINC00972	1.89521	3.71976	-1.92627	1.05942	0.345248	0.86182	0.461869
SLC9A3-AS1	-0.073389	0.950403	5.88808	0.748206	0.422134	0.928128	0.374549
None	0	1	-3.75015	0	1	1	0
GOLGA2P7	0.0224096	1.01565	3.6394	0.0369754	0.854217	1	0.0684317
None	3.78626	13.7967	-3.40044	2.04581	0.231968	0.740394	0.634573
OSTM1-AS1	-1.64002	0.320851	-3.57902	0.672123	0.452117	0.954224	0.344749
None	-0.559219	0.678669	-3.21775	0.0756608	0.79502	1	0.099622
LINC00457	5.38545	41.8005	-2.84389	3.34041	0.148045	0.634256	0.829607
PVALEF	2.71673	6.5738	-3.32258	1.15325	0.33521	0.851274	0.474683
PLEKHM1	0.688105	1.61117	1.91216	7.68948	0.0342838	0.301243	1.46491
LINC00092	0.0802109	1.05717	-1.28316	0.00723658	0.935131	1	0.0291273
MIR137HG	0.336414	1.26261	-2.84335	0.0356354	0.856846	1	0.0670972
None	4.74247	26.7685	-3.11536	2.81669	0.175003	0.676596	0.756955
DUXAP9	0.402034	1.32137	4.87395	38.4402	0.00100557	0.0413018	2.99759
LINC01795	1.99046	3.97363	-1.36234	7.33624	0.0372373	0.316087	1.42902
LINC02470	0	1	-3.75015	0	1	1	0
INTS6L-AS1	2.42963	5.38757	0.255592	2.36515	0.186439	0.690606	0.729463
PSLNR	0.418429	1.33647	0.914843	0.632934	0.458288	0.958414	0.338861
PCDH9-AS3	0	1	-3.75015	0	1	1	0
TAF1A-AS1	-0.786151	0.579889	-0.239109	1.04576	0.348129	0.863693	0.45826
LINC00705	0	1	-3.75015	0	1	1	0
LINC01770	3.40097	10.5631	-3.48102	1.75203	0.26207	0.770617	0.581583
LINC00113	-0.620913	0.650259	-1.3337	0.941779	0.371386	0.886183	0.430175
LINC01427	0	1	-3.75015	0	1	1	0
USP17L3	0	1	-3.75015	0	1	1	0
LINC01594	0	1	-3.75015	0	1	1	0
LHFPL3-AS2	0	1	-3.75015	0	1	1	0
LINC01678	1.44769	2.7277	1.16277	2.05915	0.211441	0.719082	0.674812
LINC02813	1.8886	3.70276	-3.66876	0.756312	0.437672	0.942283	0.358851
HMGB3P1	-0.485378	0.71431	-1.08221	0.251601	0.634828	1	0.197344
FREM2-AS1	-4.4762	0.0449294	-3.22742	2.82671	0.174415	0.675167	0.758416
PPP1R26-AS1	0.713068	1.63929	-2.66272	0.434472	0.535642	1	0.271126
CT62	0	1	-3.75015	0	1	1	0
TMEM246-AS1	0	1	-3.75015	0	1	1	0
NRSN2-AS1	-0.0705632	0.952266	3.41545	0.436734	0.53462	1	0.271955
SFTA1P	0	1	-3.75015	0	1	1	0
NHEG1	5.9783	63.0444	-1.8442	18.9714	0.00856108	0.139085	2.06747
FAM236D	-4.03386	0.0610503	-3.36713	2.3312	0.207781	0.714883	0.682394
None	-0.526561	0.694208	-1.06159	0.619591	0.462828	0.961373	0.334581
None	0	1	-1.94715	0	1	1	0
LINC00331	-7.03225	0.00763981	-1.91101	4.05954	0.13736	0.61766	0.862139
LINC01671	3.40119	10.5648	-3.48082	3.04316	0.162458	0.65716	0.78926
LINC01504	1.88277	3.68782	-1.545	1.79019	0.232071	0.740503	0.634379
PACRG-AS2	0	1	-3.75015	0	1	1	0
BOLA3-DT	0.486333	1.40088	1.59566	3.82479	0.101089	0.539854	0.995297
LINC01867	0	1	-3.75015	0	1	1	0
LINC01763	0	1	-3.5475	0	1	1	0
RAB6C-AS1	1.94894	3.86091	-3.66416	0.788874	0.428827	0.934122	0.367718
JPX	-0.138273	0.908606	1.95041	0.424343	0.540268	1	0.267391
ATP13A4-AS1	-2.85693	0.138031	-3.30129	1.27869	0.312862	0.825117	0.504647
PLCB1-IT1	5.64274	49.9614	-2.71731	3.53999	0.139473	0.620354	0.855509
NUTM2B-AS1	0.00329869	1.00229	4.65436	0.00118698	0.973697	1	0.0115761
None	0	1	-3.75015	0	1	1	0
GBP1P1	0.435887	1.35274	-0.640909	0.288862	0.611379	1	0.21369
LINC01107	4.31037	19.8404	-3.26083	4.8765	0.0979125	0.530282	1.00916
KCNMA1-AS2	0	1	-3.75015	0	1	1	0
LINC00475	-2.23454	0.212489	-3.55247	1.06806	0.351917	0.867259	0.453559
FAM197Y5	0	1	-3.75015	0	1	1	0
LINC01703	0.896535	1.86159	-2.37325	0.154337	0.70877	1	0.149495
MKRN2OS	0.364072	1.28705	0.394883	0.44149	0.532483	1	0.273695
LINC01393	-3.44	0.0921421	-3.48623	1.93701	0.242421	0.749082	0.61543
LINC01821	0	1	-3.75015	0	1	1	0
ZNF385D-AS1	0	1	-3.75015	0	1	1	0
LINC02476	-1.63587	0.321775	-2.3058	0.825965	0.400429	0.912942	0.397474
LINC01980	-0.517937	0.69837	1.34395	2.84369	0.145596	0.629433	0.836849
NAALADL2-AS1	0	1	-2.81753	0	1	1	0
C2CD4D	3.25359	9.53735	-3.30772	2.17148	0.204605	0.71187	0.689084
FAM197Y8	0	1	-3.75015	0	1	1	0
LINC01710	0	1	-3.75015	0	1	1	0
LINC01492	0.636589	1.55465	-2.83109	0.280056	0.616733	1	0.209903
DOCK4-AS1	-0.934745	0.523135	-3.1739	0.232751	0.647552	1	0.188725
NCBP2-AS1	0.454832	1.37062	1.75613	2.82825	0.146502	0.631056	0.834157
EDNRB-AS1	-0.063668	0.956828	-3.12152	0.00245769	0.962161	1	0.0167522
TRIM53AP	0	1	-3.40292	0	1	1	0
LINC01623	-0.734184	0.601158	-0.856139	0.976111	0.363436	0.878241	0.439572
MTOR-AS1	-1.04898	0.483311	-1.99748	0.898871	0.381728	0.894925	0.418246
None	0	1	-3.75015	0	1	1	0
CCDC13-AS2	1.44068	2.71449	-2.03813	0.457022	0.525626	1	0.279323
None	4.14024	17.6334	-3.30973	2.32929	0.20793	0.714883	0.682084
LINCMD1	0	1	-3.75015	0	1	1	0
ZNF469	0.00735228	1.00511	-3.74995	0.00239885	0.96681	1	0.0146589
MYT1L-AS1	1.6634	3.16763	-3.68452	0.634719	0.473992	0.969773	0.324229
AGBL4-IT1	0	1	-3.75015	0	1	1	0
CFAP95-DT	0	1	-3.23401	0	1	1	0
LINC01729	-5.63001	0.0201929	-2.15629	2.76062	0.163372	0.658507	0.786821
SBDSP1	-0.0420324	0.971286	4.85839	0.331828	0.586707	1	0.231579
None	0	1	-3.75015	0	1	1	0
KCNMA1-AS3	0	1	-3.75015	0	1	1	0
LINC01716	0	1	-3.75015	0	1	1	0
MCRIP1	0.210597	1.15717	5.67174	10.978	0.0175531	0.207877	1.75565
CADM3-AS1	0	1	-3.13614	0	1	1	0
LRP8-DT	-0.0379913	0.97401	2.58701	0.00361602	0.954623	1	0.0201681
PACRG-AS3	0	1	-3.75015	0	1	1	0
FAM225B	-1.05558	0.481103	-3.66888	0.328983	0.606902	1	0.216882
SLC26A6	0.079887	1.05694	4.24847	1.18063	0.321258	0.835507	0.493147
PTPRD-AS1	0	1	-3.747	0	1	1	0
FAM66E	0	1	-3.75015	0	1	1	0
ADGRF5-AS1	2.41278	5.32501	-2.39936	2.86742	0.144221	0.627102	0.840972
FGD5-AS1	-0.0298988	0.979489	4.91429	0.366678	0.568253	1	0.245458
NRG3-AS1	0	1	-3.75015	0	1	1	0
LINC02036	-3.63199	0.0806607	-3.44848	2.09753	0.227254	0.735609	0.643488
MEG8	-0.993024	0.502424	-3.08213	0.57775	0.477605	0.9735	0.320931
DBH-AS1	0.816374	1.76097	2.77817	28.9694	0.00202469	0.0628002	2.69364
LINC00489	-4.65345	0.0397348	-3.18804	2.84988	0.173069	0.673628	0.761781
P3H2-AS1	-0.253608	0.838796	1.50923	0.890845	0.383715	0.896576	0.415991
LINC01831	-6.05667	0.0150231	-2.51184	4.13973	0.1192	0.583461	0.923722
DHRS4L1	0.872416	1.83073	-1.06722	1.68947	0.244017	0.75169	0.612579
LINC02620	0	1	-3.09061	0	1	1	0
PROSER2-AS1	-0.363675	0.777182	-2.29635	0.139315	0.72252	1	0.14115
OR6V1	0	1	-3.75015	0	1	1	0
MIAT	0.267618	1.20382	0.339942	0.696303	0.437772	0.94237	0.358752
TRAM2-AS1	-0.624411	0.648684	0.570543	4.64261	0.0772854	0.472591	1.1119
SNX10-AS1	0	1	-3.29946	0	1	1	0
TMEM30A-DT	0.101969	1.07324	1.09614	0.0744225	0.794667	1	0.0998149
DEFB131B	-2.06475	0.239027	0.765731	1.63924	0.263429	0.771849	0.579337
None	0.512723	1.42674	1.87213	2.26745	0.185662	0.689524	0.731278
UBXN7-AS1	0.0536949	1.03792	0.841737	0.0246308	0.88073	1	0.0551573
LINC00626	0	1	-3.75015	0	1	1	0
FAM229A	0.137262	1.09982	2.78721	1.26081	0.306791	0.818876	0.513158
ERCC6	0.277718	1.21228	3.10924	5.66477	0.057199	0.399564	1.24261
None	0	1	-3.75015	0	1	1	0
MKRN7P	-1.14033	0.453657	-3.71568	0.408652	0.56037	1	0.251525
RUSC1-AS1	0.585774	1.50084	1.52766	3.03729	0.134888	0.614611	0.870025
WDR87BP	0	1	-3.75015	0	1	1	0
LINC00368	0.875137	1.83418	-0.012312	6.29903	0.0482088	0.362776	1.31687
LINC01529	2.39215	5.24941	-3.11555	2.46601	0.170252	0.668125	0.768908
C3orf86	0	1	-3.75015	0	1	1	0
PSG8-AS1	-2.38288	0.191727	-2.59192	1.54862	0.262319	0.770941	0.58117
None	0.353615	1.27776	-1.4932	0.361072	0.571136	1	0.24326
LINC00115	0.188736	1.13976	1.83127	0.791488	0.409814	0.919576	0.387414
None	5.49299	45.0355	-2.79271	9.98178	0.0385634	0.321906	1.41383
LINC01456	-3.44881	0.0915809	-3.48459	1.94431	0.241695	0.748129	0.616732
None	2.19358	4.5744	-0.0669415	1.89129	0.227248	0.735609	0.6435
None	-0.572617	0.672396	3.56716	24.2052	0.00311461	0.0784029	2.5066
DHDDS-AS1	-0.418104	0.748408	2.32365	2.02501	0.207355	0.714883	0.683286
FRG2B	3.52632	11.522	2.34717	306.698	3.74927e-06	0.0069943	5.42605
TSBP1-AS1	0	1	-3.75015	0	1	1	0
LINC01745	0	1	-3.75015	0	1	1	0
NOL7	-0.129104	0.914399	8.00904	13.1759	0.0121058	0.169481	1.91701
TAB2-AS1	4.21418	18.5607	-2.94334	1.972	0.223138	0.731293	0.651426
None	1.20727	2.309	-2.40081	0.610505	0.465965	0.963383	0.331646
LINC02249	0.767435	1.70224	-3.38828	0.20638	0.666493	1	0.176205
PCA3	0.56465	1.47903	-2.77034	0.27491	0.619914	1	0.207669
S1PR1-DT	0	1	-3.54643	0	1	1	0
C5orf67	0	1	-3.75015	0	1	1	0
LINC01875	0	1	-3.75015	0	1	1	0
NTF4	0	1	-3.02613	0	1	1	0
ODF2-AS1	1.19733	2.29314	0.0530282	0.539541	0.496746	0.990959	0.303865
SATB2-AS1	1.54182	2.91162	-3.69212	0.573119	0.494717	0.988957	0.305644
NRIR	0.691182	1.61461	1.98383	6.94226	0.0409572	0.3327	1.38767
ELFN1	2.77308	6.83564	-3.57992	1.80439	0.256249	0.763653	0.591338
ABHD11-AS1	1.75078	3.3654	0.753615	29.7584	0.00189652	0.0607646	2.72204
PIGBOS1	-0.171155	0.888131	4.42637	5.18493	0.0656	0.430815	1.1831
ZNF567-DT	0.411917	1.33045	4.07267	4.9682	0.0704587	0.448744	1.15207
HAR1A	0.0597962	1.04232	-3.1615	0.00216462	0.968577	1	0.0138658
LAMP5-AS1	0	1	-3.75015	0	1	1	0
LINC02528	1.15123	2.22104	2.29058	1.94064	0.230918	0.739677	0.636542
KCNIP2-AS1	0.113923	1.08217	1.07665	0.0861487	0.779579	1	0.10814
PRICKLE2-AS3	-0.0914087	0.938606	-2.42966	0.00928428	0.926554	1	0.0331292
CT47A6	0	1	-3.69196	0	1	1	0
LGALS17A	3.05702	8.32253	-3.53966	1.50063	0.293357	0.803191	0.532603
RWDD3-DT	1.12019	2.17375	1.1278	16.2526	0.00772674	0.131097	2.112
LINC01772	0.310112	1.2398	-1.15082	0.183056	0.684534	1	0.164605
FGF13-AS1	-5.30574	0.0252821	-2.41019	13.8903	0.0154141	0.193555	1.81208
LINC01040	0	1	-3.75015	0	1	1	0
ZNF503-AS1	3.92233	15.1614	-2.83135	1.73404	0.248822	0.756304	0.604111
LINC01776	0.57986	1.4947	-0.615905	1.4782	0.272249	0.779645	0.565034
LINC00623	0.207875	1.15499	2.58116	2.56664	0.163134	0.658094	0.787456
SLC39A12-AS1	1.00703	2.00977	-0.690698	0.545247	0.489699	0.984984	0.31007
LINC00937	-6.51884	0.0109052	-1.86678	15.5688	0.0124794	0.172342	1.90381
None	0	1	-3.75015	0	1	1	0
LINC02097	0	1	-3.75015	0	1	1	0
AHCTF1P1	0.584933	1.49997	-2.26791	0.400971	0.55126	1	0.258644
DDC-AS1	2.27994	4.85656	-3.63541	0.983596	0.382134	0.895095	0.417784
FTCDNL1	0	1	-3.75015	0	1	1	0
LINC01907	-0.054235	0.963105	-2.92278	0.000730586	0.979363	1	0.00905651
BAIAP2-DT	-0.158699	0.895832	-1.1597	0.0672013	0.804611	1	0.0944139
LINC01375	1.32914	2.51253	-3.28965	0.420549	0.547197	1	0.261856
AP4B1-AS1	1.61914	3.07191	0.726866	1.03646	0.360694	0.875535	0.442861
None	0	1	-3.75015	0	1	1	0
TEX22	0.656546	1.5763	0.262605	2.93269	0.14053	0.622286	0.85223
SGMS1-AS1	-0.12488	0.91708	0.564669	0.140898	0.721032	1	0.142046
LINC01733	0.110666	1.07973	-0.0264632	0.0911577	0.773479	1	0.111552
WASH8P	0.168161	1.12363	3.76633	1.952	0.214609	0.724132	0.668352
LEMD1-AS1	-0.00432411	0.997007	-2.39627	1.6019e-05	0.996944	1	0.00132938
GAS1RR	1.69453	3.23671	-3.49769	0.621019	0.468769	0.965184	0.329041
LINC00381	-0.470509	0.72171	-1.54272	0.0856891	0.782352	1	0.106598
ZNF32-AS1	0	1	-3.75015	0	1	1	0
None	-1.05321	0.481894	-1.3395	0.176069	0.697851	1	0.156237
LINC00408	0.251418	1.19038	3.57915	3.53804	0.111857	0.567809	0.951335
LINC02608	0.618251	1.53501	0.354924	0.257897	0.632363	1	0.199034
GRM7-AS3	0	1	-3.75015	0	1	1	0
GTF2H2B	0.243531	1.18389	1.05124	0.339761	0.582392	1	0.234784
ISM1-AS1	0	1	-3.75015	0	1	1	0
None	-0.151685	0.900198	-0.739092	0.0334868	0.861171	1	0.0649107
ARHGAP26-AS1	3.31662	9.96325	-3.49649	1.68933	0.269335	0.777183	0.569707
TMEM191A	0.742599	1.67319	-0.139252	1.80508	0.230378	0.73927	0.637558
None	0	1	-3.75015	0	1	1	0
NPY6R	0.321921	1.24999	-2.49724	0.104257	0.758355	1	0.120127
CFLAR-AS1	-3.33076	0.0993896	-3.31435	1.73284	0.248963	0.756391	0.603865
ZKSCAN8P1	-0.6231	0.649274	0.170227	1.08857	0.339226	0.855233	0.469511
LINC00351	2.11292	4.32566	-2.23617	2.59754	0.161034	0.655133	0.793083
CROCC2	2.68078	6.41202	-3.56346	1.49569	0.279454	0.787113	0.553689
NUP50-DT	-0.559712	0.678437	1.68752	3.10667	0.131321	0.608256	0.881665
None	-4.4264	0.0465073	-3.26007	2.65823	0.184729	0.688145	0.733464
FAM41AY2	0	1	-3.75015	0	1	1	0
HAGLROS	0.95211	1.9347	-1.62111	0.488392	0.512281	1	0.290492
LINC02089	-0.0597741	0.959414	-2.48465	0.00118318	0.973739	1	0.0115573
ST7-AS2	0.912179	1.88189	-2.84724	0.277547	0.622368	1	0.205952
LINC00375	0	1	-3.75015	0	1	1	0
DCAF8L1	0	1	-3.75015	0	1	1	0
LINC01345	3.38549	10.4504	-3.27048	1.68328	0.254892	0.762391	0.593645
None	1.81708	3.52368	-1.69478	0.70112	0.436278	0.940704	0.360237
LINC01876	-1.00956	0.496699	-1.12291	2.15768	0.195056	0.700475	0.709841
PARD3-DT	0	1	-3.75015	0	1	1	0
SORCS3-AS1	0	1	-3.75015	0	1	1	0
LINC02909	-0.147205	0.902998	4.10593	5.04566	0.0683549	0.44107	1.16523
MRPL23-AS1	-1.10545	0.464758	-0.571504	5.26636	0.0640599	0.426347	1.19341
SLC16A1-AS1	0.230066	1.17289	4.1562	6.19445	0.0495508	0.369373	1.30495
USP17L7	0	1	-3.75015	0	1	1	0
LAMA4-AS1	0	1	-3.75015	0	1	1	0
None	-0.896772	0.537087	-0.510578	1.93716	0.216129	0.724655	0.665287
LINC02542	0.466782	1.38202	-0.553526	1.08291	0.340381	0.856453	0.468035
LINC01748	3.04894	8.27602	-3.46199	1.66627	0.256977	0.764513	0.590106
TMEM185B	0.0341971	1.02399	3.17278	0.16081	0.711147	1	0.148041
ADIPOQ-AS1	0.476532	1.39139	-1.46447	0.315766	0.595663	1	0.225
None	-0.352067	0.783461	-1.87303	0.093843	0.770285	1	0.113349
LINC00323	0	1	-3.75015	0	1	1	0
LINC02549	1.16422	2.24113	0.0621769	4.02481	0.0944154	0.520507	1.02496
None	3.7349	13.3142	-0.665925	11.0022	0.0174766	0.207573	1.75754
LINC01918	4.97927	31.5434	-3.0234	3.01017	0.164194	0.65978	0.784644
UPK1A-AS1	-0.133881	0.911377	-0.719815	0.0443836	0.840509	1	0.0754578
FAM138B	4.48912	22.4574	-3.19673	3.29889	0.13316	0.611316	0.875627
LINC00390	-3.77485	0.0730564	-2.95919	1.76236	0.245532	0.752918	0.609892
KIRREL1-IT1	-0.379763	0.768564	-2.51199	0.143195	0.718889	1	0.143338
None	-0.881237	0.542902	-2.5128	0.619558	0.469262	0.965479	0.328585
BTBD9-AS1	-4.32127	0.0500228	-2.95963	2.32564	0.191836	0.695468	0.71707
LINC00606	0	1	-3.75015	0	1	1	0
SNORD57	0.224131	1.16807	5.91886	0.513231	0.512935	1	0.289937
CT47A9	0	1	-3.74168	0	1	1	0
LINC00343	0	1	-3.75015	0	1	1	0
SHANK2-AS1	-0.715211	0.609116	-2.6318	0.175952	0.690305	1	0.160959
LINC00974	-1.75257	0.296773	-3.33604	0.733653	0.433453	0.938368	0.363058
None	5.43308	43.2037	-2.82176	10.8038	0.0344252	0.301808	1.46312
PLCG1-AS1	-0.229674	0.852828	0.560013	0.381164	0.560943	1	0.251082
KIF4B	1.24351	2.36774	-3.16463	0.908261	0.406276	0.916785	0.391179
TSPAN14-AS1	0	1	-3.28001	0	1	1	0
None	-0.0965266	0.935282	-2.90045	0.00656226	0.93822	1	0.0276955
LINC01108	2.96939	7.83207	-3.0426	3.06447	0.133475	0.611594	0.8746
TEX41	0.912276	1.88201	0.352679	6.55859	0.0450863	0.34898	1.34596
LINC02679	-0.801592	0.573716	-1.751	1.07527	0.350451	0.865587	0.455372
CT47A12	0	1	-3.74168	0	1	1	0
LINC01535	-0.115955	0.922771	2.64039	0.15061	0.712106	1	0.147456
ENTPD1-AS1	0.544467	1.45848	2.98151	6.69421	0.0435642	0.344404	1.36087
None	-3.00293	0.124747	-2.75855	4.27668	0.0974559	0.529677	1.01119
LENG8-AS1	0.422155	1.33993	4.50959	22.9163	0.00354268	0.0847511	2.45067
MIR217HG	0	1	-3.75015	0	1	1	0
None	0.643185	1.56177	-0.387278	0.795059	0.408825	0.918808	0.388463
FAM66C	0.881833	1.84271	-2.57023	0.436984	0.534507	1	0.272047
PTPRD-DT	1.27275	2.41622	-2.84177	0.68416	0.441576	0.945484	0.354994
LINC00424	0	1	-3.75015	0	1	1	0
PABPC1L2B-AS1	0	1	-3.75015	0	1	1	0
LINC02554	3.4753	11.1217	-3.30631	3.7257	0.115546	0.576341	0.937244
HSBP1L1	-0.214154	0.862051	1.40343	0.68129	0.442484	0.945956	0.354103
SMCR5	-0.0376448	0.974244	-2.58498	0.000927188	0.976752	1	0.0102157
FSIP2-AS2	0	1	-3.75015	0	1	1	0
CUTALP	-0.348077	0.785631	2.89393	4.32054	0.0856218	0.496892	1.06742
MAGOH-DT	-0.330437	0.795296	-1.76761	0.110238	0.751804	1	0.123896
PP12613	2.0085	4.02364	-3.57719	0.900354	0.389173	0.903236	0.409858
DISC1-IT1	0.755325	1.68801	-0.547884	0.601409	0.469145	0.965448	0.328693
DAB1-AS1	6.83205	113.933	-1.29662	12.1916	0.0195053	0.221249	1.70985
TAS2R46	0	1	-3.41555	0	1	1	0
SRRM5	0.736374	1.66598	-0.423095	2.82962	0.146421	0.631056	0.834397
None	-3.65243	0.079526	-3.45224	2.02082	0.234303	0.742687	0.630223
FAM30A	0.695984	1.61999	4.92617	169.185	1.95214e-05	0.00795095	4.70949
NAALADL2-AS2	0.480015	1.39476	6.07286	24.7218	0.00296269	0.0762666	2.52831
PGAM4	2.85703	7.24524	-2.4274	4.43951	0.0824039	0.488216	1.08405
LINC02611	0	1	-3.75015	0	1	1	0
C13orf42	0	1	-3.75015	0	1	1	0
None	1.108	2.15547	1.37446	27.2727	0.00234287	0.0676899	2.63025
CACTIN-AS1	0.187222	1.13857	0.475815	0.326663	0.589554	1	0.229477
ZNF451-AS1	1.62221	3.07847	-0.00693735	10.1114	0.0206255	0.227343	1.6856
LCT-AS1	-0.204501	0.867839	-2.03366	0.0124646	0.914952	1	0.0386016
MROH5	0	1	-3.75015	0	1	1	0
LINC00840	0.239547	1.18062	-2.03528	0.0454709	0.838601	1	0.0764446
LINC01941	0	1	-3.75015	0	1	1	0
MEIS1-AS3	0	1	-3.65199	0	1	1	0
None	0.366124	1.28889	2.44822	6.29101	0.0483099	0.363233	1.31596
LINC01509	0	1	-3.48617	0	1	1	0
LINC02774	3.23639	9.42436	-3.51028	1.63366	0.27607	0.782673	0.558981
None	0	1	-3.75015	0	1	1	0
PPP1CB-DT	-5.27897	0.0257556	-2.24895	4.48573	0.0916651	0.512777	1.0378
LINC00348	1.30178	2.46533	-2.38632	0.32814	0.588736	1	0.230079
THORLNC	-0.56516	0.67588	2.64946	7.29674	0.0375889	0.317079	1.42494
ATE1-AS1	1.05773	2.08166	0.267469	8.7498	0.0271291	0.265763	1.56656
LHFPL3-AS1	0	1	-3.75015	0	1	1	0
ERVMER34-1	-0.185508	0.87934	-2.99424	0.0242637	0.881614	1	0.0547217
LINC01359	5.33766	40.4386	-2.74784	6.39028	0.0560745	0.394363	1.25123
LINC00354	-1.32023	0.40047	1.56045	3.97834	0.0977439	0.530281	1.00991
TTTY4	0	1	-3.75015	0	1	1	0
BSN-DT	-0.0728327	0.950769	-0.882946	0.0129674	0.913263	1	0.0394043
LINC01276	5.12622	34.9258	-2.96211	8.20369	0.0506663	0.374895	1.29528
LINC00454	-3.46625	0.0904805	-2.74794	1.29402	0.310298	0.82207	0.508221
CT47A11	0	1	-3.19579	0	1	1	0
LINC00161	1.3587	2.56454	-1.65635	0.705084	0.435056	0.939748	0.361455
RNF207-AS1	5.38603	41.8173	-2.84361	3.34088	0.148024	0.634256	0.829668
DANCR	-0.0263526	0.9819	8.11807	0.299842	0.604851	1	0.218352
NCKAP5-AS2	0	1	-3.75015	0	1	1	0
LINC00423	0	1	-3.75015	0	1	1	0
PRKCZ-DT	0	1	-3.75015	0	1	1	0
MAGI2-AS2	0	1	-3.75015	0	1	1	0
LTA	-0.411575	0.751802	-0.294257	0.516388	0.500917	0.995012	0.300234
LINC01692	-2.09115	0.234694	-3.25295	1.81141	0.239993	0.747237	0.619802
LINC01203	-0.050086	0.965879	-2.79044	0.000574271	0.981872	1	0.00794534
LINC00658	0	1	-3.75015	0	1	1	0
LINC01247	-0.418797	0.748048	-2.90434	0.0743824	0.794721	1	0.0997856
LINC02876	0	1	-3.75015	0	1	1	0
LINC02527	2.79347	6.93295	-3.42953	1.3397	0.302851	0.814475	0.518771
SLC8A1-AS1	-0.137871	0.908859	1.36837	0.30496	0.601863	1	0.220502
None	-3.76071	0.0737758	-3.42982	2.108	0.226319	0.734834	0.64528
LINC00511	0.679261	1.60132	-0.187698	3.00231	0.136739	0.616739	0.864108
GTF2IP7	0.559585	1.47384	0.743754	1.85919	0.224379	0.732294	0.649018
ITGB2-AS1	0.947127	1.92803	1.35958	14.0931	0.010508	0.155972	1.97848
LINC01682	0	1	-3.75015	0	1	1	0
C14orf132	-0.483003	0.715487	-2.34614	0.228664	0.650396	1	0.186822
MUC12-AS1	1.79048	3.4593	0.0672672	1.71493	0.245193	0.752918	0.610492
WDR46	0.00450264	1.00313	5.57346	0.00161258	0.969345	1	0.0135218
ANHX	0	1	-3.75015	0	1	1	0
LINC00629	0.985574	1.9801	-1.78192	1.06985	0.343074	0.859436	0.464613
None	0.421006	1.33886	-0.229308	1.21681	0.314601	0.827599	0.50224
FOCAD-AS1	0	1	-2.49892	0	1	1	0
LMCD1-AS1	0.855067	1.80884	0.832992	8.96453	0.0259336	0.260303	1.58614
LINC01630	2.35334	5.11007	-2.71617	3.19348	0.127042	0.600284	0.896053
HORMAD2-AS1	-0.482014	0.715977	-2.57951	0.0483666	0.833635	1	0.0790243
ZNF717	0.119623	1.08645	1.97788	0.376766	0.563141	1	0.249383
LBX1-AS1	-1.4832	0.357694	-3.08323	0.851679	0.393663	0.90663	0.404876
USP17L5	0	1	-3.75015	0	1	1	0
IL21-AS1	0	1	-3.75015	0	1	1	0
PRR20D	0	1	-3.75015	0	1	1	0
OR2T7	0	1	-3.75015	0	1	1	0
WDR11-DT	0.124452	1.09009	-0.541544	0.0692006	0.801802	1	0.0959326
BEND7-DT	0	1	-3.75015	0	1	1	0
PGBP	-0.0467517	0.968114	-2.60167	0.00044923	0.983816	1	0.00708601
LINC01688	0	1	-3.75015	0	1	1	0
MGAT3-AS1	-1.32021	0.400477	-0.0618029	0.740905	0.428565	0.933994	0.367983
MIR663AHG	0.813778	1.75781	-2.38256	0.211167	0.662947	1	0.178521
ST7-AS1	-0.311108	0.806023	0.376364	0.156617	0.706752	1	0.150733
WDR35-DT	-4.00156	0.0624323	-3.07602	6.53155	0.0542821	0.388222	1.26534
SPATA13-AS1	0	1	-3.75015	0	1	1	0
WASH7P	-0.00881545	0.993908	3.75491	0.0101253	0.923312	1	0.0346514
SPANXB1	-1.15033	0.450522	2.58379	10.0289	0.0212619	0.230979	1.6724
LINC00845	0	1	-3.75015	0	1	1	0
NALF1-IT1	-4.06048	0.0599339	-3.34833	2.46408	0.197884	0.704192	0.70359
CDRT15P2	0	1	-3.75015	0	1	1	0
SMIM2-AS1	-0.30721	0.808203	0.559767	0.740461	0.424406	0.929745	0.372219
LINC01985	4.58832	24.056	-3.1713	2.68534	0.183005	0.686027	0.737538
ACTR3BP5	0.818122	1.76311	-2.91753	0.164767	0.69968	1	0.155101
KLLN	0.275311	1.21025	1.59684	1.24444	0.309661	0.821453	0.509113
MYOCD-AS1	0	1	-3.75015	0	1	1	0
LINC01364	-1.05938	0.47984	-1.72155	0.553109	0.486718	0.982299	0.312723
LINC02630	0	1	-3.75015	0	1	1	0
LINC00307	0	1	-3.75015	0	1	1	0
PARG	0.038826	1.02728	4.4984	0.492677	0.520604	1	0.283493
RBM26-AS1	0.0783683	1.05582	2.48421	0.268081	0.624196	1	0.204679
GOLGA7B-DT	5.15049	35.5182	-2.95113	3.14962	0.157048	0.648748	0.803967
TP73-AS1	-0.0276153	0.981041	-1.84547	0.00112748	0.974365	1	0.0112785
RABGAP1L-DT	-5.12322	0.0286917	-2.21272	2.42377	0.185032	0.688512	0.732753
DLG1-AS1	0.522288	1.43623	-2.00526	0.297049	0.606496	1	0.217172
HPN-AS1	-0.364625	0.776671	-0.612404	0.174263	0.691697	1	0.160084
KIF9-AS1	-0.0492227	0.966457	0.963383	0.0341223	0.859877	1	0.0655636
LINC01806	0.0426165	1.02998	3.62597	0.148908	0.713645	1	0.146518
ZMYM4-AS1	-0.154824	0.898242	0.193505	0.0076531	0.934022	1	0.0296429
PCGEM1	0	1	-3.75015	0	1	1	0
CSE1L-DT	0.695382	1.61931	1.43337	1.94728	0.215091	0.72417	0.667378
TTTY17B	0	1	-3.75015	0	1	1	0
FGF7P6	-0.447459	0.733333	0.947162	2.50269	0.167607	0.664997	0.775709
LINC00310	-5.25214	0.026239	-2.23338	3.88627	0.109798	0.563072	0.959404
None	3.02538	8.14198	-2.18839	2.59097	0.161477	0.655922	0.791888
PDE4B-AS1	-6.68006	0.00975215	-2.11357	4.31604	0.121398	0.588876	0.91579
LINC01537	-0.233551	0.850539	-0.856477	0.187746	0.680798	1	0.166982
AKR1B15	0	1	-3.75015	0	1	1	0
STK4-DT	-0.615079	0.652894	-1.21505	0.594628	0.471542	0.967132	0.32648
CCDC148-AS1	0	1	-3.75015	0	1	1	0
NCAM1-AS1	3.96458	15.612	-2.61882	1.50088	0.278725	0.786246	0.554824
GAGE12D	0	1	-3.75015	0	1	1	0
KIF1C-AS1	0.905918	1.87374	-1.33021	0.642439	0.455103	0.955717	0.34189
SCAMP4	-0.0392152	0.973184	4.27839	0.143258	0.71883	1	0.143374
MROCKI	0.536496	1.45045	-1.3817	0.374917	0.564071	1	0.248666
LTB	0.411117	1.32972	7.32934	46.5589	0.000617859	0.0320713	3.20911
LINC01624	0	1	-3.75015	0	1	1	0
LINC01483	7.86356	232.898	-0.620932	29.8578	0.00344803	0.0834957	2.46243
DIAPH3-AS1	-5.87166	0.0170786	-2.16887	3.09226	0.1445	0.627632	0.840132
SLC2A1-DT	0.823539	1.76974	0.592164	2.36815	0.177608	0.680383	0.750538
None	0.120321	1.08698	2.97975	1.14046	0.328909	0.844584	0.482924
SPAG5-AS1	1.12723	2.18439	0.424508	9.22781	0.0245636	0.251555	1.60971
None	3.32574	10.0264	-2.65629	2.41325	0.185109	0.688556	0.732573
USP17L12	0	1	-3.75015	0	1	1	0
MIR4290HG	3.05865	8.33191	-3.41626	2.05438	0.215186	0.7243	0.667185
LINC00376	0	1	-3.29364	0	1	1	0
CNTN4-AS2	0	1	-3.75015	0	1	1	0
HSD11B1-AS1	0.622779	1.53984	3.51044	12.7549	0.0129503	0.176407	1.88772
PTPRT-AS1	-0.100685	0.93259	-2.89772	0.00302729	0.958009	1	0.0186302
FRMPD3-AS1	-6.60128	0.0102995	-2.18303	20.3311	0.0130932	0.177192	1.88295
LINC01074	4.65954	25.2733	-2.15471	1.7514	0.248055	0.755764	0.605452
CERS6-AS1	-2.25909	0.208903	-2.7803	1.47043	0.283044	0.791088	0.548146
LINC01132	1.3651	2.57594	-2.99761	1.03575	0.350265	0.865555	0.455604
LINC01714	0	1	-3.75015	0	1	1	0
SOX21-AS1	-1.92868	0.262669	-3.21234	1.00471	0.365256	0.880039	0.437402
STEAP2-AS1	0	1	-3.75015	0	1	1	0
CLYBL-AS2	0	1	-3.75015	0	1	1	0
UST-AS1	0.303247	1.23392	-2.86473	0.0377301	0.852759	1	0.0691739
LINC00355	0.191096	1.14163	2.96282	1.45265	0.275993	0.782673	0.559102
LINC01068	5.92466	60.7436	-1.91357	2.57636	0.178568	0.680486	0.748196
LINC02088	0.321683	1.24979	-1.46127	0.0319035	0.864515	1	0.0632274
DNMBP-AS1	0.97287	1.96274	-1.32329	2.01768	0.208067	0.714883	0.681797
LINC00111	0	1	-3.75015	0	1	1	0
GOLGA6L25P	-3.57328	0.0840106	-3.4678	1.95763	0.240381	0.747237	0.6191
None	-2.15794	0.224075	-3.39943	0.875538	0.395255	0.908127	0.403123
RD3L	0	1	-3.75015	0	1	1	0
None	2.02113	4.05903	-1.91004	3.22462	0.125554	0.59702	0.901168
None	0.0315315	1.0221	-0.94335	0.0015371	0.97007	1	0.0131968
RCC2-AS1	0	1	-3.75015	0	1	1	0
LINC01693	0	1	-3.75015	0	1	1	0
DNAJB3	0	1	-3.75015	0	1	1	0
None	5.34254	40.5756	-2.86417	3.30568	0.149622	0.636134	0.825005
INKA2-AS1	-0.546756	0.684558	-1.52999	0.629088	0.459589	0.959239	0.337631
SLC9A7P1	4.13243	17.5382	-3.22565	4.18998	0.100015	0.536956	0.999934
DPY19L2P3	0.032567	1.02283	0.412352	0.00931823	0.92642	1	0.0331919
None	0	1	-3.75015	0	1	1	0
TEX46	8.49305	360.298	-0.335675	124.432	0.000152867	0.0161666	3.81569
MRLN	-6.03613	0.0152385	-2.07291	6.35815	0.0564941	0.396384	1.248
SNAP25-AS1	-0.0037967	0.997372	-2.03893	9.74096e-06	0.997617	1	0.0010363
IL6ST-DT	-0.662611	0.631734	-2.03671	0.748298	0.422108	0.928128	0.374577
LINC02344	0	1	-3.75015	0	1	1	0
LINC01655	0	1	-3.75015	0	1	1	0
MACROD2-IT1	-0.52238	0.696222	-1.36497	0.123042	0.738424	1	0.131694
SRGAP3-AS3	0	1	-3.56758	0	1	1	0
None	0.315628	1.24455	0.595722	0.783566	0.412023	0.921228	0.385079
LINC01696	0	1	-3.75015	0	1	1	0
FRMD8P1	-0.0416757	0.971526	-3.54285	0.000366933	0.985508	1	0.00633965
PTPRK-AS1	0	1	-3.75015	0	1	1	0
TARID	0	1	-3.75015	0	1	1	0
RBM15-AS1	-0.37993	0.768475	-1.11754	0.388301	0.557413	1	0.253823
LINC01429	0.261909	1.19906	-1.10066	0.223591	0.653971	1	0.184442
IL6R-AS1	0	1	-3.29061	0	1	1	0
RAPGEF4-AS1	0.622312	1.53934	-3.52704	0.0956897	0.768117	1	0.114572
None	0.744622	1.67554	-3.19076	0.158535	0.705069	1	0.151768
HCG20	-0.00664893	0.995402	-1.65806	2.58664e-05	0.996116	1	0.00168997
NGF-AS1	-2.09748	0.233667	-3.65842	0.90626	0.39952	0.912509	0.398462
None	0.467497	1.38271	-0.0074507	0.822423	0.401377	0.913713	0.396448
None	0	1	-3.75015	0	1	1	0
FAM245A	1.86604	3.64532	-1.98696	1.8499	0.225392	0.733926	0.647061
LINC01736	0	1	-3.75015	0	1	1	0
PABPC4-AS1	-0.357893	0.780304	2.03806	0.644018	0.454578	0.955356	0.342392
LYPLAL1-DT	-0.587105	0.665678	-1.43504	0.396627	0.553354	1	0.256997
LINC01515	1.87491	3.66779	-2.19551	1.82558	0.238428	0.746141	0.622643
LINC01740	0	1	-3.75015	0	1	1	0
BOD1L2	-1.71815	0.303939	-3.68512	0.706372	0.451924	0.954224	0.344935
IFNA14	0	1	-3.75015	0	1	1	0
LINC01820	-4.54776	0.042755	-3.22254	2.76057	0.178351	0.680486	0.748724
LINC01757	0	1	-3.75015	0	1	1	0
MELTF-AS1	-0.0754144	0.94907	3.89748	0.212371	0.662063	1	0.179101
FALEC	-0.325308	0.798128	2.26975	0.483639	0.51533	1	0.287915
LINC01649	1.44454	2.72175	-2.15366	1.29109	0.30159	0.812459	0.520584
None	-0.0596259	0.959513	-3.06738	0.00158707	0.969588	1	0.0134128
LINC01494	-0.0955977	0.935884	-1.37062	0.0141015	0.909569	1	0.0411644
LINC01402	0	1	-3.75015	0	1	1	0
None	2.15529	4.45459	-1.3032	8.54949	0.0283131	0.271649	1.54801
CASP16P	0.340948	1.26659	-2.02176	0.103421	0.759288	1	0.119594
None	0.903882	1.87109	-1.33118	2.08363	0.201785	0.707451	0.69511
None	0	1	-3.75015	0	1	1	0
LINC01674	0	1	-3.75015	0	1	1	0
None	0	1	-3.75015	0	1	1	0
LINC02843	0	1	-3.75015	0	1	1	0
OR2M3	0.190015	1.14078	-0.335784	0.223241	0.65422	1	0.184277
None	-0.874355	0.545498	1.3239	12.8714	0.0127088	0.174705	1.8959
GRASLND	3.33569	10.0959	-3.49296	2.76426	0.178128	0.680486	0.749268
LINC02869	-6.42876	0.0116078	-2.32676	4.13072	0.123068	0.591859	0.909853
NLGN1-AS1	-4.20402	0.0542578	-3.30939	2.58875	0.189271	0.692235	0.722917
LINC00578	3.6443	12.5038	-2.03148	8.20418	0.0381423	0.319649	1.41859
HCG11	-0.476843	0.718548	-2.37407	0.238123	0.643861	1	0.191208
NACA4P	-0.0997769	0.933177	-2.14945	0.002788	0.959701	1	0.017864
EFCAB14-AS1	-1.35883	0.389897	-1.00825	0.887947	0.384437	0.89733	0.415175
TTTY17A	0	1	-3.75015	0	1	1	0
COL6A4P2	0.671249	1.59245	-2.07377	0.838551	0.397093	0.909872	0.401108
None	-6.23154	0.0133082	-1.55336	21.8502	0.00648912	0.118798	2.18781
ITPRIP-AS1	-0.446819	0.733659	-1.34859	0.103431	0.759276	1	0.1196
LINC01320	-0.287527	0.819305	4.90818	11.3577	0.0164019	0.199505	1.78511
ORM2	0	1	-3.75015	0	1	1	0
KATNBL1P6	0	1	-3.61142	0	1	1	0
PCAT6	0	1	-3.15381	0	1	1	0
TBX18-AS1	0	1	-3.75015	0	1	1	0
BMS1P17	0.0114934	1.008	4.02699	0.00321881	0.956755	1	0.0191992
LINC00392	0	1	-3.75015	0	1	1	0
TTTY4C	0	1	-3.75015	0	1	1	0
FAM174C	-0.00883699	0.993893	6.44299	0.00409561	0.951321	1	0.0216729
LINC01209	3.08907	8.50949	-3.44159	1.58837	0.266877	0.774454	0.573689
LINC01350	0	1	-3.75015	0	1	1	0
CYP4F29P	1.74991	3.36337	-0.624487	5.90052	0.0536081	0.385173	1.27077
GUSBP11	0.32227	1.2503	1.8284	2.72983	0.152463	0.640501	0.816835
LINC01784	5.15061	35.5212	-2.95241	3.14334	0.157359	0.64901	0.803107
MIR646HG	-0.111081	0.925894	0.832176	0.177945	0.688672	1	0.161988
LINC02585	-0.379349	0.768784	4.62565	2.29051	0.194202	0.699251	0.711745
LINC02263	0.0809261	1.0577	3.26198	0.0445102	0.841462	1	0.0749652
TXNDC12-AS1	-3.10539	0.116194	-0.167637	1.83048	0.240485	0.747237	0.618912
GAS2L1P2	0	1	-3.75015	0	1	1	0
ITPKB-IT1	-0.208283	0.865567	2.57293	1.93255	0.216604	0.724655	0.664333
FAM197Y7	0	1	-3.75015	0	1	1	0
LINC01635	0.0914946	1.06547	1.514	0.182087	0.685313	1	0.164111
CNTNAP5-DT	0	1	-3.67414	0	1	1	0
None	0	1	-3.75015	0	1	1	0
None	-1.58543	0.333226	-1.706	1.43955	0.277943	0.785782	0.556044
CCT6P1	-0.0537596	0.963422	3.171	0.35254	0.575586	1	0.23989
LNC-LBCS	0.143067	1.10425	1.17662	0.230134	0.649369	1	0.187508
REL-DT	0.229114	1.17212	-0.844596	0.142587	0.719454	1	0.142997
LINC00687	0	1	-3.75015	0	1	1	0
RRAGC-DT	1.48426	2.79774	-0.134971	0.472737	0.525489	1	0.279436
LINC02474	-6.03867	0.0152118	-2.46578	4.72004	0.0857523	0.496892	1.06675
SDAD1P1	0.52818	1.44211	1.85637	7.30662	0.0375005	0.316835	1.42596
LINC01546	0	1	-3.75015	0	1	1	0
OST4	0.111647	1.08046	8.25091	2.82744	0.146549	0.631056	0.834016
LINC01713	0	1	-3.75015	0	1	1	0
None	-0.449754	0.732168	-2.82404	0.0985627	0.764791	1	0.116457
C2orf92	1.90941	3.75656	-1.11338	6.69133	0.0435958	0.34449	1.36056
LINC01013	-0.209818	0.864646	-0.511308	0.0834882	0.782898	1	0.106295
LINC01760	0	1	-3.75015	0	1	1	0
CT47A7	0	1	-3.75015	0	1	1	0
MIR34AHG	-0.165221	0.891792	-2.20797	0.0425936	0.843704	1	0.07381
CCDC183-AS1	-0.324184	0.79875	2.5496	2.90361	0.142158	0.624235	0.84723
None	0.124087	1.08982	-1.51643	0.00725028	0.93507	1	0.0291557
LINC01005	0	1	-3.68122	0	1	1	0
NUTM2E	0.389197	1.30966	-0.964619	0.574524	0.47878	0.974569	0.319864
MIR4432HG	0.93537	1.91238	-2.50303	0.203	0.669027	1	0.174556
D21S2088E	-0.0663727	0.955036	-3.06436	0.000991611	0.975958	1	0.0105688
FNDC10	-0.191334	0.875795	-2.4803	0.0159938	0.903728	1	0.0439623
MACC1-AS1	0	1	-3.75015	0	1	1	0
DCAF8-DT	0.401171	1.32058	3.64298	20.4936	0.00459096	0.0981469	2.3381
CLDN25	0	1	-3.75015	0	1	1	0
ZNF883	1.16375	2.24038	-2.85411	0.457056	0.525606	1	0.27934
HDAC2-AS2	1.00132	2.00183	-2.30741	0.801304	0.407105	0.917275	0.390294
HOTAIR	-0.475495	0.71922	-2.9255	0.163485	0.700778	1	0.154419
ROCR	1.39176	2.62399	0.268897	0.347367	0.586102	1	0.232027
SNHG26	-0.233756	0.850418	5.9071	19.7029	0.00502355	0.103394	2.29899
LINC01201	0	1	-3.75015	0	1	1	0
PROB1	0.303095	1.23379	2.9024	6.73362	0.0431351	0.342656	1.36517
TTC3-AS1	4.17493	18.0625	-2.48068	3.32529	0.131959	0.608592	0.87956
None	0	1	-3.75015	0	1	1	0
CES1P1	0	1	-3.6604	0	1	1	0
ARL17B	0.293192	1.22535	4.11291	3.05018	0.134216	0.612723	0.872197
None	1.87966	3.67988	0.436377	4.56477	0.0791936	0.479264	1.10131
TNKS2-DT	-0.221116	0.857901	-0.0578987	0.0603367	0.814614	1	0.089048
LINC00659	-0.299087	0.812767	3.33476	1.6022	0.255136	0.762391	0.593229
LINC02575	0.0953913	1.06836	-1.40597	0.00707926	0.935838	1	0.0287991
None	0	1	-3.75015	0	1	1	0
DHFR	-0.506994	0.703687	6.79903	139.302	3.32905e-05	0.00914103	4.47768
LINC02521	0	1	-3.75015	0	1	1	0
SRGAP3-AS2	0	1	-3.75015	0	1	1	0
GABRG3-AS1	0	1	-3.75015	0	1	1	0
SPATA13	0	1	-3.75015	0	1	1	0
LINC02577	-0.547855	0.684037	-1.97619	0.0952578	0.768622	1	0.114287
LINC01672	-5.39735	0.0237267	-2.86234	3.62889	0.135906	0.615824	0.866763
LIMS1-AS1	0.0109612	1.00763	-1.72086	3.45274e-05	0.995513	1	0.00195309
WEE2-AS1	0.303298	1.23396	-1.1367	0.268992	0.623621	1	0.20508
LINC02534	0	1	-3.75015	0	1	1	0
MRPL45P2	0.177982	1.1313	2.32313	1.44781	0.276712	0.783596	0.557973
LINC00954	3.25871	9.57128	-3.35151	2.08715	0.212143	0.720719	0.673372
NLGN4Y-AS1	-1.06751	0.477141	-2.12475	0.368737	0.567201	1	0.246263
HCG22	2.67403	6.38208	-2.63313	2.88359	0.143294	0.625748	0.843772
THRB-AS1	0	1	-3.75015	0	1	1	0
LINC01128	-0.211117	0.863868	2.64692	3.30008	0.122051	0.589973	0.91346
LINC01939	-0.0942049	0.936788	-3.03774	0.00209614	0.965376	1	0.0153036
None	-0.702539	0.61449	0.78752	0.0673087	0.80823	1	0.092465
LAMA5-AS1	3.56595	11.8429	-3.44822	1.88043	0.248166	0.755835	0.605258
MIR4500HG	0.010721	1.00746	-0.852733	0.000309876	0.986558	1	0.00587719
CT45A5	0	1	-3.75015	0	1	1	0
PIK3IP1-DT	-0.204674	0.867735	1.78904	0.236689	0.644841	1	0.190548
PCDH9-AS2	0	1	-3.75015	0	1	1	0
NEGR1-IT1	0	1	-3.75015	0	1	1	0
USP17L30	0	1	-3.75015	0	1	1	0
ACTR3-AS1	-0.563865	0.676488	2.30789	5.40566	0.0615384	0.417135	1.21085
SEPTIN7-DT	0.191969	1.14232	2.4205	0.395757	0.553775	1	0.256667
LINC01428	1.79647	3.47368	0.00609469	10.6605	0.0186016	0.215282	1.73045
UBAC2-AS1	-0.207153	0.866245	3.78562	5.62836	0.057783	0.40204	1.2382
TTTY21	0	1	-3.75015	0	1	1	0
LINC01803	4.29644	19.6498	-3.26449	2.45445	0.198575	0.70481	0.702075
None	0	1	-3.75015	0	1	1	0
TSPY3	0	1	-3.75015	0	1	1	0
SATB1-AS1	0.210156	1.15681	-1.31058	0.10093	0.762091	1	0.117993
LINC01690	0	1	-3.75015	0	1	1	0
LINC02607	-3.77876	0.0728584	-3.41676	2.222	0.21653	0.724655	0.664483
LINC01205	0.716907	1.64365	-1.67406	0.464258	0.522484	1	0.281927
HNF4A-AS1	-1.06407	0.47828	-1.93401	0.404933	0.549364	1	0.26014
TMPRSS11GP	0	1	-3.75015	0	1	1	0
LINC01038	0	1	-3.75015	0	1	1	0
None	0	1	-3.75015	0	1	1	0
LINC01277	-0.376143	0.770495	-1.32022	0.351673	0.576042	1	0.239546
AKR7A2P1	0.452898	1.36879	-1.01428	0.399941	0.551755	1	0.258254
HSFY1P1	0	1	-3.75015	0	1	1	0
None	-0.105602	0.929417	-3.26717	0.0037585	0.953219	1	0.0208073
ZFAND2A-DT	0.232772	1.17509	2.10175	1.4241	0.280269	0.787984	0.552424
LINC01788	0	1	-3.75015	0	1	1	0
HECW2-AS1	1.74399	3.34961	-2.84374	0.716886	0.431452	0.936018	0.365067
LINC01548	0	1	-3.75015	0	1	1	0
ANKRD20A8P	1.78627	3.44921	-3.67622	0.699435	0.453973	0.955021	0.34297
PIK3CA-DT	0	1	-3.75015	0	1	1	0
ASTN2-AS1	0	1	-3.75015	0	1	1	0
LINC02587	0	1	-3.75015	0	1	1	0
MED4-AS1	0.863358	1.81927	-0.495317	0.13497	0.729989	1	0.136684
RPL41	-0.168103	0.890012	12.5022	6.9275	0.0411063	0.333811	1.38609
VIM-AS1	2.63214	6.19946	-3.59744	1.21056	0.338121	0.85449	0.470927
KANSL1L-AS1	0.0973674	1.06982	1.36445	0.0922989	0.772115	1	0.112318
CCDC26	-0.923266	0.527314	-3.29363	0.214189	0.664267	1	0.177657
EPHA1-AS1	-0.108809	0.927353	-3.22784	0.00507083	0.945676	1	0.0242576
KCNQ5-AS1	0.31676	1.24553	-1.17075	0.130808	0.730692	1	0.136266
LINC02038	0	1	-3.75015	0	1	1	0
LINC00382	0	1	-3.75015	0	1	1	0
PGA4	0.078316	1.05578	-3.74842	0.0204582	0.893772	1	0.0487734
None	-7.63785	0.00502084	-1.23642	13.1503	0.0170286	0.203957	1.76882
LINC00200	0	1	-3.75015	0	1	1	0
None	0.00508244	1.00353	3.50653	0.00184599	0.967203	1	0.0144826
LINC00242	0.474883	1.38981	-2.67266	0.232793	0.647522	1	0.188745
LINC00582	-0.0998441	0.933134	-1.63526	0.00271408	0.960257	1	0.0176125
TTTY10	0	1	-3.75015	0	1	1	0
LINC00710	0	1	-3.75015	0	1	1	0
LINC01981	-0.0948226	0.936387	-3.3843	0.00186071	0.967072	1	0.0145411
LINC00377	0.180866	1.13356	-0.871778	0.0222762	0.886522	1	0.0523106
LINC00446	0	1	-3.75015	0	1	1	0
LPGAT1-AS1	0	1	-3.75015	0	1	1	0
None	0.750006	1.6818	-3.23463	0.176678	0.689708	1	0.161335
SNHG31	-0.00224961	0.998442	3.35847	0.000153467	0.99054	1	0.00412785
RFPL4AL1	2.81674	7.04568	-1.75588	3.3411	0.120203	0.585438	0.920086
LINC00459	-1.63052	0.322971	-0.480619	1.98412	0.211373	0.719082	0.674951
None	0.0880235	1.06291	-1.30063	0.0210842	0.889574	1	0.0508179
ORM1	0	1	-3.75015	0	1	1	0
MCHR2-AS1	0	1	-3.75015	0	1	1	0
EPC1-AS1	-0.0282937	0.980579	-0.045494	0.000265275	0.987671	1	0.00538753
DANT1	0	1	-3.75015	0	1	1	0
LRRC3-DT	0	1	-3.75015	0	1	1	0
DPY19L1P1	-0.385892	0.765306	-0.811812	0.483117	0.514477	1	0.288634
PIN1P1	0	1	-3.75015	0	1	1	0
SZT2-AS1	0	1	-3.75015	0	1	1	0
LINC00452	3.27944	9.70981	-3.50307	1.6619	0.272619	0.779694	0.564444
PRKAR1B-AS2	0.896554	1.86161	-1.58416	0.479648	0.515932	1	0.287407
CTNNA2-AS1	0	1	-3.75015	0	1	1	0
TAF12-DT	0.634385	1.55228	-0.898606	0.0977096	0.767155	1	0.115117
HLA-DRB6	-3.8433	0.0696708	-3.40697	4.21346	0.115656	0.576373	0.93683
MIR5689HG	-0.971392	0.510014	-1.95207	0.335542	0.584678	1	0.233083
LINC00858	0	1	-3.66758	0	1	1	0
KCNQ1-AS1	-4.07492	0.0593372	-3.35081	4.87936	0.0978455	0.530282	1.00946
SFTA3	-0.428733	0.742914	-3.40223	0.0466459	0.838122	1	0.0766929
RALGAPA1P1	-0.23483	0.849785	-2.90563	0.0466125	0.836624	1	0.0774698
LINC02069	0.0881845	1.06303	-2.62966	0.00856445	0.929449	1	0.0317745
LINC00366	-4.76925	0.0366703	-2.69611	2.42524	0.184215	0.687409	0.734674
ST3GAL3-AS1	-0.114779	0.923524	0.141473	0.0199041	0.892684	1	0.0493021
SPINK8	0.406614	1.32557	-2.99787	0.039829	0.850213	1	0.0704721
PATL2	0.681238	1.60352	0.278925	1.65236	0.24865	0.756148	0.604412
None	1.42267	2.68082	-2.65622	1.04623	0.348028	0.86359	0.458385
None	0.117603	1.08493	-1.09982	0.0391431	0.850068	1	0.0705463
MYCBP2-AS2	2.79345	6.93284	-0.719407	1.07559	0.352181	0.867592	0.453234
LINC01523	4.20535	18.4475	-3.2913	2.38135	0.203953	0.71111	0.690469
RABGAP1L-AS1	1.34083	2.53297	-2.1584	0.648922	0.452953	0.954514	0.343947
LINC02572	2.12265	4.35493	-2.11892	2.32501	0.180995	0.682906	0.742334
LINC01739	0	1	-3.75015	0	1	1	0
NKX1-2	1.17972	2.26534	-3.36486	0.408304	0.547763	1	0.261408
UBE2DNL	5.75103	53.8558	-2.66002	3.62655	0.135998	0.615858	0.866469
TSPY8	0	1	-3.75015	0	1	1	0
None	-0.121214	0.919414	-2.58353	0.00552914	0.943805	1	0.0251177
SACS-AS1	0	1	-3.75015	0	1	1	0
LINC01204	0.920082	1.89222	-1.30824	1.87352	0.222828	0.731293	0.65203
LINC02264	0	1	-3.75015	0	1	1	0
LINC00358	0	1	-3.75015	0	1	1	0
USP17L26	0	1	-3.75015	0	1	1	0
PBX3-DT	-4.22136	0.05361	-3.31862	2.48666	0.196277	0.702087	0.70713
ACVR2B-AS1	1.31271	2.48408	-1.95384	3.32589	0.120884	0.587438	0.917633
LINC01718	0	1	-3.75015	0	1	1	0
LINC02851	0	1	-3.75015	0	1	1	0
LINC01501	-3.24469	0.105499	-3.42758	2.82601	0.15772	0.649186	0.802115
MBNL1-AS1	0.276539	1.21129	-1.52826	0.216864	0.658791	1	0.181252
LINC01822	1.2314	2.34794	1.45004	25.1962	0.0028319	0.0742651	2.54792
LINC01264	4.79556	27.772	-3.09661	2.85412	0.172824	0.673256	0.762395
PRAC2	-0.490359	0.711848	0.0656618	0.766814	0.416761	0.924632	0.380113
LINC01758	0.321363	1.24951	0.0252039	0.0565891	0.821079	1	0.0856152
LINC00280	0	1	-3.75015	0	1	1	0
MYOSLID	-5.54504	0.0214179	-2.66261	3.90154	0.109274	0.561644	0.961485
LINC02681	5.45941	43.9994	-2.6764	10.146	0.0268503	0.264766	1.57105
LINC02526	0	1	-2.60025	0	1	1	0
PRR20C	0	1	-3.75015	0	1	1	0
MAST4-AS1	0.618735	1.53553	2.00229	3.25425	0.124162	0.593851	0.906012
LINC01150	-0.143194	0.905512	-0.59244	0.0502879	0.830425	1	0.0806994
H2AL3	0	1	-3.75015	0	1	1	0
ZNF492	0	1	-3.75015	0	1	1	0
SNORD56	0.411117	1.32971	6.10356	5.24217	0.0725296	0.455446	1.13948
CRPPA-AS1	0	1	-3.75015	0	1	1	0
LINC00484	0	1	-3.75015	0	1	1	0
None	0	1	-3.75015	0	1	1	0
None	-0.312401	0.8053	-0.0303711	0.535043	0.493608	0.98793	0.306618
MIR194-2HG	0.658929	1.57891	-1.96936	0.626336	0.460523	0.959904	0.336749
None	6.67376	102.095	-2.0935	3.92427	0.135944	0.615824	0.866638
LINC01054	0.111131	1.08007	8.89941	0.622671	0.464913	0.962795	0.332628
None	0	1	-3.75015	0	1	1	0
PDC-AS1	-5.74331	0.0186677	-1.77063	2.5191	0.183489	0.686461	0.736391
LINC01159	3.10681	8.61473	-3.53188	1.53629	0.288549	0.798668	0.53978
LINC02624	0.931923	1.90782	-1.74536	0.163807	0.70552	1	0.15149
UBE2Q1-AS1	0.179834	1.13275	1.60745	0.17514	0.690973	1	0.160539
LINC00399	5.20617	36.916	-2.43938	2.66142	0.167864	0.665034	0.775042
LINC01813	0	1	-3.75015	0	1	1	0
XIST	0.647561	1.56652	0.671604	2.48002	0.169235	0.666046	0.771511
ZNF688	-0.237315	0.848323	2.26121	0.361684	0.57082	1	0.243501
PET100	-0.15806	0.896229	6.27617	1.66248	0.248461	0.755888	0.604742
EMX2OS	-0.0457207	0.968806	-2.4077	0.00263414	0.963706	1	0.0160555
ARSD-AS1	0	1	-3.75015	0	1	1	0
None	0.533486	1.44742	1.84484	2.22496	0.189219	0.692235	0.723036
PGA3	3.62081	12.3019	-3.24037	1.76658	0.245048	0.752918	0.610749
STEAP3-AS1	2.13343	4.38761	-3.16983	2.0269	0.207171	0.714717	0.683671
LARP4B-DT	1.5608	2.95018	-0.473501	0.625605	0.477077	0.973275	0.321411
OGFR-AS1	-1.08478	0.471465	1.49783	8.83614	0.0266395	0.263615	1.57447
CASC20	-1.03349	0.488528	-2.2738	0.387053	0.558027	1	0.253345
LINC01315	-0.609942	0.655223	1.1437	3.05191	0.134125	0.612518	0.87249
GK3P	2.32428	5.00816	-3.07228	1.4639	0.283984	0.792431	0.546706
FOXO6-AS1	0.901025	1.86739	3.03752	33.208	0.00144868	0.0515053	2.83903
None	0	1	-3.75015	0	1	1	0
DOCK9-AS1	-0.0911388	0.938781	-1.32679	0.00242429	0.96247	1	0.0166129
KIF25-AS1	0.261276	1.19854	3.18805	8.6421	0.0277571	0.269023	1.55663
LINC00400	0	1	-3.75015	0	1	1	0
ATXN1-AS1	2.24962	4.75556	-3.04468	2.62937	0.15891	0.651626	0.798848
PRPS1L1	0	1	-3.75015	0	1	1	0
PDE11A-AS1	0	1	-3.75015	0	1	1	0
FOSL2-AS1	-0.0946255	0.936515	-3.31801	0.00329769	0.956176	1	0.0194619
ZRANB2-DT	0.60681	1.52289	1.63038	4.181	0.0896228	0.508296	1.04758
MAGEA4-AS1	0	1	-3.75015	0	1	1	0
None	0.794105	1.734	-1.31813	1.02961	0.351584	0.867059	0.453971
IQCF3	-0.718124	0.607887	-2.16406	0.281204	0.616029	1	0.210399
TOB1-AS1	-0.10825	0.927713	3.32468	1.24134	0.31021	0.821994	0.508344
LINC01435	0	1	-3.75015	0	1	1	0
HBBP1	0	1	-3.75015	0	1	1	0
MIR181A1HG	-0.489487	0.712278	-0.605081	0.786692	0.411149	0.92069	0.386001
None	0	1	-3.75015	0	1	1	0
ALMS1-IT1	-0.91288	0.531124	-0.23317	2.05983	0.20402	0.71121	0.690328
ANKRD36BP2	-0.0388139	0.973455	7.93506	0.67534	0.444376	0.948131	0.352249
LINC00709	0	1	-3.75015	0	1	1	0
NHS-AS1	0	1	-3.75015	0	1	1	0
None	0	1	-3.75015	0	1	1	0
LINC02800	2.2649	4.80622	-2.45756	4.03014	0.0942458	0.51998	1.02574
POTEB2	0	1	-3.75015	0	1	1	0
LINC00364	0.953723	1.93686	-0.178013	1.90375	0.219609	0.727703	0.65835
TEX53	1.26686	2.40637	-1.1755	1.24647	0.309304	0.821273	0.509615
TRPM2-AS	-4.4434	0.0459625	-3.23788	2.7979	0.176112	0.678042	0.75421
ANKRD66	0	1	-3.75015	0	1	1	0
FAM197Y3	0	1	-3.75015	0	1	1	0
PRRT3-AS1	3.38008	10.4113	-0.0231382	6.62884	0.0454233	0.350314	1.34272
None	0	1	-3.75015	0	1	1	0
TMEM254-AS1	0.435892	1.35275	-1.96436	0.106058	0.756361	1	0.121271
TCERG1L-AS1	-0.0278461	0.980884	-1.87691	0.00031712	0.986528	1	0.00589066
LINC02028	-1.01028	0.49645	-2.54145	0.205007	0.667519	1	0.175536
LINC02643	6.74758	107.454	-2.04248	3.90889	0.138159	0.618277	0.859622
AGBL4-AS1	0	1	-3.75015	0	1	1	0
TPRG1-AS2	4.97064	31.3554	-1.76881	1.69604	0.259335	0.767252	0.58614
ACBD6	-0.177741	0.884086	6.28258	19.2051	0.00532453	0.106117	2.27372
FGF12-AS2	0	1	-3.75015	0	1	1	0
LINC01721	0.7335	1.66267	-3.41429	0.137455	0.724282	1	0.140093
NPAS2-AS1	-0.0271438	0.981361	-2.693	0.000258193	0.98773	1	0.00536161
LINC01075	0	1	-3.75015	0	1	1	0
HOXB-AS1	1.8528	3.61201	-2.40932	1.39969	0.284007	0.792431	0.546671
LINC00443	0	1	-3.75015	0	1	1	0
LINC01790	0	1	-3.75015	0	1	1	0
LINC01149	0.0551303	1.03895	-1.82993	0.00152364	0.970201	1	0.0131381
LINC01433	-6.08296	0.0147519	-2.53793	3.99547	0.123882	0.593411	0.906992
OR4F3	0.421492	1.33931	-2.7185	0.0472593	0.835515	1	0.0780459
None	0	1	-3.75015	0	1	1	0
CBR1-AS1	0.00651303	1.00452	-2.72076	1.50543e-05	0.997037	1	0.00128867
LINC01840	-1.40338	0.378042	-0.44361	3.31171	0.121522	0.589163	0.915344
CIBAR1P2	-0.117544	0.921755	-3.07097	0.00633581	0.939292	1	0.0271993
ATXN8OS	1.37832	2.59965	-2.88223	0.926014	0.375132	0.889686	0.425816
LINC01753	0	1	-3.75015	0	1	1	0
NFE4	0	1	-3.75015	0	1	1	0
LINC02603	-0.277388	0.825083	2.70788	2.84875	0.145302	0.628864	0.837729
XXYLT1-AS2	0.528112	1.44204	2.88931	11.94	0.0148276	0.189362	1.82893
LINC02525	-0.194574	0.873831	-0.16808	0.130128	0.731358	1	0.13587
ARMC2-AS1	-0.0702304	0.952486	-0.325048	0.014086	0.909618	1	0.0411408
NAALADL2-AS3	0	1	-3.75015	0	1	1	0
LINC02370	-0.0827165	0.944278	-3.2747	0.00172438	0.968301	1	0.0139898
OR5H6	0	1	-3.75015	0	1	1	0
ELOVL2-AS1	0.805783	1.74809	-1.33442	0.965863	0.36578	0.880436	0.43678
FEZF1-AS1	-1.76133	0.294977	-3.08326	1.63632	0.250694	0.758234	0.600857
LINC01284	3.85924	14.5126	-2.67895	1.58599	0.267188	0.774944	0.573182
TTLL1-AS1	2.80472	6.98724	-2.31025	3.81695	0.101364	0.540487	0.994118
LINC01734	0	1	-3.75015	0	1	1	0
EXOSC10-AS1	0.562756	1.47709	0.601302	0.32582	0.590742	1	0.228602
CT47A8	0	1	-3.74168	0	1	1	0
SPDYE21	0.871037	1.82898	-2.34418	0.998082	0.358492	0.87318	0.445521
TPI1P2	0.308368	1.23831	1.00196	1.51957	0.266349	0.773892	0.574549
DSCR9	0.601513	1.51731	-2.15559	0.447629	0.52975	1	0.275929
FAM41C	1.09399	2.13464	-3.25694	0.46538	0.52748	1	0.277794
GOLGA6L5P	-0.269028	0.829878	0.260736	0.423002	0.540887	1	0.266894
None	0	1	-3.75015	0	1	1	0
LINC01048	0	1	-3.75015	0	1	1	0
None	-0.130715	0.913379	-0.482339	0.0569371	0.819794	1	0.0862951
LINC01747	-0.0412485	0.971814	-3.5677	0.000462616	0.983729	1	0.00712468
LINC01972	2.96382	7.8019	-0.736576	1.08987	0.349788	0.865173	0.456195
BZW1-AS1	-3.40766	0.0942306	-1.59333	8.98919	0.0258008	0.259596	1.58837
LINC00595	0.319931	1.24827	-1.1564	0.283163	0.614832	1	0.211244
EMC1-AS1	-0.215677	0.861142	2.38016	0.435841	0.535023	1	0.271628
LINC01036	0	1	-3.75015	0	1	1	0
ALG14-AS1	-1.59647	0.330685	-2.76231	0.598931	0.470018	0.965809	0.327885
USP17L25	0	1	-3.75015	0	1	1	0
LINC01650	0	1	-3.75015	0	1	1	0
SERPINB9P1	0.199309	1.14815	3.79444	2.65417	0.157283	0.648958	0.803318
ASB15-AS1	0	1	-3.75015	0	1	1	0
LRRC37A6P	0.440128	1.35672	-2.25945	0.160443	0.703406	1	0.152794
LINC00276	0.33584	1.26211	1.47379	1.98316	0.211468	0.719082	0.674755
LINC01381	0	1	-3.75015	0	1	1	0
ANKRD18B	0.17536	1.12925	0.0606608	0.113673	0.748132	1	0.126022
PROX1-AS1	2.08616	4.24617	-2.47126	3.46957	0.114664	0.574932	0.940572
PSMG3-AS1	-0.0929938	0.937575	-0.553569	0.0477679	0.834648	1	0.0784965
VAV3-AS1	0	1	-3.75015	0	1	1	0
MKX-AS1	3.36119	10.2759	-3.48813	2.01384	0.234961	0.743252	0.629003
PPP5D1P	1.30483	2.47055	0.291281	8.47816	0.0287517	0.27437	1.54134
THAP7-AS1	-0.158766	0.895791	2.55144	0.969047	0.365049	0.879935	0.437649
MBD3L2	0	1	-3.75015	0	1	1	0
LINC01756	-0.0517415	0.964771	-3.20315	0.000869184	0.977491	1	0.00988743
COL6A4P1	2.81271	7.02602	-3.49541	1.47471	0.28243	0.790155	0.549089
LINC01799	0	1	-3.75015	0	1	1	0
NOS2P3	2.32315	5.00423	-2.91147	1.51971	0.266329	0.773892	0.574581
LIMD1-AS1	0.0748661	1.05326	-0.854947	0.0153535	0.905663	1	0.0430333
None	4.79596	27.7798	-3.09646	2.85445	0.172805	0.673256	0.762443
AOAH-IT1	-4.49038	0.0444898	-3.22284	2.83917	0.173689	0.674	0.760228
LINC00102	0.561937	1.47625	-2.13701	0.386681	0.55821	1	0.253202
USP17L1	0	1	-3.75015	0	1	1	0
ERLNC1	0	1	-3.75015	0	1	1	0
CCDC192	0	1	-3.75015	0	1	1	0
None	0.943513	1.92321	-2.56488	0.731078	0.427186	0.932648	0.369383
ZNF32-AS2	-0.38662	0.764919	-1.72508	0.0407253	0.847135	1	0.0720475
None	-3.09108	0.117353	-3.54902	1.58476	0.282222	0.789688	0.54941
LINC02639	0	1	-3.75015	0	1	1	0
LINC02580	0	1	-3.75015	0	1	1	0
FTX	0.97722	1.96867	-0.36993	3.24286	0.124695	0.594611	0.904152
CT47A4	0	1	-3.74168	0	1	1	0
TEX48	-3.63556	0.0804615	-1.51145	2.69916	0.154948	0.644265	0.809813
None	0.537288	1.45124	4.53122	17.9484	0.00620178	0.115977	2.20748
HM13-AS1	0.720007	1.64719	2.8298	8.72614	0.0272654	0.266385	1.56439
DNM3OS	0.0808413	1.05763	-3.32672	0.00341118	0.955842	1	0.0196137
USP12-DT	-0.578559	0.669632	-1.52391	0.0861005	0.779916	1	0.107952
RGPD4-AS1	-4.23279	0.0531869	-3.17474	2.61303	0.171032	0.669856	0.766922
PRB4	0	1	-3.75015	0	1	1	0
KLHL7-DT	-0.353078	0.782912	1.78199	4.09571	0.0921969	0.514051	1.03528
CEACAM22P	0.622669	1.53972	-2.39708	0.465863	0.521793	1	0.282501
ENO1-AS1	0.0803997	1.05731	2.83488	0.145641	0.716629	1	0.144705
None	0	1	-3.75015	0	1	1	0
None	0	1	-3.75015	0	1	1	0
FBXW4P1	0.66321	1.5836	0.000385861	1.91043	0.218906	0.726724	0.659743
None	-2.94662	0.129712	-3.56926	1.47796	0.296485	0.807088	0.527997
None	0.546461	1.4605	-1.01288	0.975956	0.363471	0.878247	0.43953
LINC00332	0	1	-3.75015	0	1	1	0
LINC02644	5.06219	33.4096	-2.52276	2.58844	0.172677	0.672976	0.762765
LINC01001	-0.169261	0.889298	-0.153176	0.136854	0.724853	1	0.13975
None	0	1	-3.75015	0	1	1	0
None	-1.29636	0.407154	-0.94478	3.7413	0.104069	0.548604	0.982678
MEIS1-AS2	0	1	-3.75015	0	1	1	0
ZNF341-AS1	-0.591676	0.663572	0.176231	2.78049	0.149353	0.635692	0.825786
LINC01676	-4.26122	0.0521489	-3.17859	4.76507	0.0846796	0.494392	1.07222
ANKRD63	-0.662456	0.631802	-3.44785	0.123298	0.738164	1	0.131847
None	-2.13514	0.227646	-3.65461	0.960742	0.387128	0.900734	0.412145
ARHGAP26-IT1	5.3751	41.5019	-1.59277	4.46422	0.0922376	0.514051	1.03509
YY2	0.531853	1.44579	1.44242	3.75801	0.103463	0.54712	0.985214
FOXD3-AS1	0.774764	1.71091	-1.98474	0.245304	0.639008	1	0.194493
SRGAP2-AS1	3.27512	9.68078	-3.29904	2.25558	0.197485	0.703498	0.704465
LINC01362	0.557383	1.4716	-0.975409	1.16574	0.32406	0.839488	0.489375
None	2.8723	7.32234	-1.11853	5.18536	0.0655917	0.430815	1.18315
LINC01614	0	1	-3.75015	0	1	1	0
ZNF674-AS1	0.375563	1.29735	2.87499	9.55749	0.0229834	0.241482	1.63859
OCLNP1	0	1	-3.75015	0	1	1	0
LINC02558	-4.8039	0.0357999	-1.87606	4.69804	0.0862834	0.498742	1.06407
AGAP10P	-0.606066	0.656986	-2.11421	0.15308	0.709889	1	0.148809
MFSD13B	0.67156	1.59279	1.29624	2.01991	0.20785	0.714883	0.68225
STMND1	1.73078	3.31907	-3.01643	1.1173	0.333451	0.849204	0.476968
LINC00486	0.325628	1.25321	-3.13843	0.0264029	0.877716	1	0.0566458
LINC00692	1.1687	2.2481	-1.60599	0.894075	0.382914	0.895866	0.416899
None	0	1	-3.75015	0	1	1	0
DPP4-DT	0	1	-3.75015	0	1	1	0
None	0	1	-3.75015	0	1	1	0
HAO2-IT1	0	1	-3.75015	0	1	1	0
None	0	1	-3.75015	0	1	1	0
LINC00309	0.453382	1.36925	-2.91323	0.138263	0.723515	1	0.140553
TMBIM7P	2.4616	5.50828	-2.78695	1.29983	0.300114	0.810506	0.522714
MIR205HG	-0.366563	0.775628	-0.254144	0.0990069	0.764398	1	0.11668
LINC02541	6.95634	124.184	-0.881226	5.09603	0.0860144	0.497741	1.06543
LINC01507	0	1	-3.75015	0	1	1	0
None	0	1	-3.75015	0	1	1	0
LINC01520	0	1	-3.75015	0	1	1	0
LINC02090	6.32084	79.9395	-1.97366	7.7111	0.0420882	0.338525	1.37584
HHATL-AS1	0	1	-3.75015	0	1	1	0
LINC00160	0	1	-3.75015	0	1	1	0
HSBP1	-0.113847	0.92412	4.35837	3.04924	0.134264	0.612812	0.87204
None	1.9485	3.85973	-3.10026	1.138	0.329386	0.845016	0.482295
SCTR-AS1	-0.0984412	0.934042	-2.90093	0.00290207	0.958886	1	0.018233
LINC00373	5.58093	47.8662	-2.74831	11.7889	0.0303105	0.281172	1.51841
LINC00326	0	1	-3.75015	0	1	1	0
AHI1-DT	-2.51873	0.174496	-2.04548	4.58356	0.0787272	0.477835	1.10388
LINC01804	2.22379	4.67118	-3.54104	1.01477	0.363082	0.878241	0.439995
GNB1-DT	0.224259	1.16818	1.50957	0.595325	0.471295	0.96681	0.326708
USP17L28	0	1	-3.75015	0	1	1	0
NEK2-DT	-1.33021	0.397709	-2.16732	2.58986	0.161552	0.655955	0.791688
LINC00395	0	1	-3.75015	0	1	1	0
KRTAP21-3	0	1	-3.75015	0	1	1	0
HCG18	0.155669	1.11394	3.70127	4.60029	0.0783147	0.47651	1.10616
LINC02655	0	1	-3.75015	0	1	1	0
None	0	1	-3.75015	0	1	1	0
MIR4422HG	0.171608	1.12631	-1.02821	0.0366075	0.854934	1	0.0680674
ECE1-AS1	0.137933	1.10033	0.366779	0.20299	0.669035	1	0.174551
LINC01436	-2.91447	0.132635	-3.27964	1.96267	0.224067	0.731837	0.649623
LINC01508	3.36696	10.317	-3.27126	1.55008	0.271963	0.779645	0.565491
None	0	1	-3.75015	0	1	1	0
None	-0.384362	0.766118	-1.73257	0.296351	0.606909	1	0.216876
FAM25E	-5.90367	0.0167039	-2.59979	4.05148	0.120866	0.587438	0.917695
LNCAROD	0	1	-3.75015	0	1	1	0
HAR1B	-0.0917441	0.938388	-2.48725	0.00248051	0.961986	1	0.0168312
TCF7L1-IT1	0	1	-3.75015	0	1	1	0
None	0	1	-3.75015	0	1	1	0
TTTY3	0	1	-3.75015	0	1	1	0
DNAH8-AS1	0.182113	1.13454	-2.73073	0.0109279	0.920343	1	0.0360501
MORF4L2-AS1	0.571261	1.48582	0.861241	2.69549	0.154625	0.644139	0.810721
KLF3-AS1	-0.820619	0.566199	-2.50504	0.357928	0.572767	1	0.242022
CSMD2-AS1	0	1	-3.75015	0	1	1	0
LINC01098	0	1	-3.75015	0	1	1	0
EVA1A-AS	0.109503	1.07886	-0.429505	0.0585721	0.817283	1	0.0876275
LINC01720	0	1	-3.75015	0	1	1	0
LINC00852	0.456731	1.37243	1.03433	2.12972	0.197558	0.703498	0.704305
SPRY4-AS1	0	1	-3.75015	0	1	1	0
None	-0.583951	0.667134	1.69272	4.94973	0.0703458	0.448343	1.15276
OR5H1	0.0129499	1.00902	-3.65663	5.92211e-05	0.994178	1	0.00253594
ZNF826P	-0.155521	0.897808	3.50595	0.433633	0.536443	1	0.270477
PLSCR5	0	1	-3.75015	0	1	1	0
GS1-600G8.3	0	1	-3.75015	0	1	1	0
LINC01593	0	1	-3.75015	0	1	1	0
TRIM31-AS1	4.53552	23.1915	-3.18835	2.64808	0.185382	0.688959	0.731933
LINC01423	0	1	-3.75015	0	1	1	0
CFAP58-DT	-0.0595749	0.959547	-0.596582	0.00455653	0.948499	1	0.0229629
FAM242D	0	1	-3.75015	0	1	1	0
ITPR1-DT	0.338377	1.26433	1.29141	1.17196	0.322885	0.837713	0.490952
None	-0.516522	0.699055	-2.63749	0.254647	0.632829	1	0.198714
LINC01640	0	1	-3.75015	0	1	1	0
CFAP97D1	1.30882	2.47739	-2.4885	2.08702	0.20147	0.707181	0.69579
TRERNA1	1.50528	2.8388	-1.21421	5.28736	0.0636707	0.424817	1.19606
SBK3	0	1	-3.75015	0	1	1	0
APCDD1L-DT	-2.11761	0.230429	-3.56906	0.978619	0.370999	0.88618	0.430628
MANCR	1.85283	3.61209	-2.15976	2.33234	0.180413	0.682428	0.743732
SGO1-AS1	-0.262791	0.833474	-1.31025	0.0261569	0.877146	1	0.0569283
None	0.572499	1.4871	2.47357	4.20817	0.0888238	0.506167	1.05147
MAP4K3-DT	-0.124198	0.917514	0.126816	0.0803633	0.786872	1	0.104096
RPL13AP17	0	1	-3.75015	0	1	1	0
LINC02662	0	1	-3.75015	0	1	1	0
LINC01816	-0.0508551	0.965364	1.39362	0.0645852	0.808356	1	0.0923976
LINC01160	0.610666	1.52696	0.784139	5.27523	0.063895	0.4257	1.19453
WARS2-AS1	0.0912907	1.06532	3.36467	0.598462	0.470184	0.965818	0.327732
LINC02613	0	1	-3.75015	0	1	1	0
GNA14-AS1	0	1	-3.75015	0	1	1	0
FGF12-AS1	6.10068	68.6257	-1.68434	2.63179	0.177737	0.680383	0.750223
HLA-DPA1	-0.0958657	0.935711	8.08075	1.49477	0.269862	0.777597	0.568858
USP17L10	0	1	-3.75015	0	1	1	0
LINC00689	0.46673	1.38197	-2.94218	0.190328	0.678766	1	0.16828
LINC01817	0	1	-3.75015	0	1	1	0
LINC01516	1.4012	2.64121	-2.35822	2.30886	0.182287	0.685388	0.739243
FILNC1	0	1	-3.75015	0	1	1	0
LINC01445	0	1	-3.75015	0	1	1	0
LINC00396	0	1	-3.75015	0	1	1	0
FAR2P4	-0.915928	0.530003	-3.25798	0.375379	0.563838	1	0.248846
LINC01750	-0.206996	0.866339	-3.44729	0.0107928	0.920835	1	0.0358181
WASIR2	0.347474	1.27233	1.76267	1.17608	0.322109	0.836503	0.491997
DST-AS1	-1.0405	0.486158	-2.07552	2.0962	0.200619	0.706934	0.697628
LINC01305	-2.42414	0.186321	-3.57136	1.3173	0.306466	0.818486	0.513618
RB1-DT	-0.629785	0.646273	1.20182	3.99043	0.095518	0.523361	1.01991
RPS18	-0.0999276	0.93308	13.2659	1.2486	0.308927	0.820836	0.510144
LINC01353	0.986568	1.98147	2.17696	21.6104	0.00406183	0.0916369	2.39128
FAM27C	-0.355387	0.78166	-0.412923	0.0141332	0.910894	1	0.0405322
FAM225A	-0.372868	0.772246	-3.62045	0.0422476	0.851533	1	0.0697983
LINC01249	0.621376	1.53834	1.23141	6.78036	0.0426337	0.34088	1.37025
LINC00278	0	1	-3.75015	0	1	1	0
DPP10-AS3	0	1	-3.75015	0	1	1	0
TAB3-AS1	0.552788	1.46692	3.80963	1.01055	0.371774	0.886384	0.429722
PDE4DIPP6	1.48843	2.80583	-0.0130324	5.02237	0.0688308	0.443182	1.16222
CLEC12A-AS1	0.946313	1.92694	-1.25018	2.15307	0.195465	0.700852	0.708932
LINC02595	0	1	-3.75015	0	1	1	0
LINC02015	1.55468	2.9377	-3.17597	0.993485	0.359517	0.874331	0.44428
FAHD2CP	-0.263395	0.833125	1.39653	0.708701	0.433946	0.938809	0.362564
SNORD62B	0.34044	1.26614	5.35234	0.545756	0.501464	0.995293	0.29976
LINC01363	-0.0455959	0.96889	-3.42173	0.000463542	0.983561	1	0.00719891
DLEU2	-0.120853	0.919644	7.49263	9.59637	0.0228062	0.240589	1.64195
EHBP1-AS1	0.263237	1.20017	0.43491	0.423803	0.540517	1	0.26719
ANKRD44-AS1	-1.5717	0.336413	-1.86298	1.08291	0.348908	0.864421	0.457289
SLC47A1P2	0.600634	1.51638	-2.5635	0.27254	0.621392	1	0.206634
AGBL5-AS1	-0.0929029	0.937634	-2.44525	0.00194235	0.966669	1	0.0147221
USP17L29	0	1	-3.75015	0	1	1	0
LUARIS	-1.79243	0.288685	-3.68058	0.72798	0.445651	0.949407	0.351005
FSIP2-AS1	0.472656	1.38766	0.963506	0.310257	0.599633	1	0.222114
LINC01698	0	1	-3.75015	0	1	1	0
DLG3-AS1	0	1	-3.75015	0	1	1	0
CD109-AS1	-0.493234	0.710431	-3.1338	0.0704536	0.800064	1	0.0968751
RPS6KA2-AS1	0	1	-3.75015	0	1	1	0
COA6-AS1	0.0756893	1.05386	1.76324	0.028768	0.871205	1	0.0598794
LINC01704	0	1	-3.75015	0	1	1	0
LINC01307	0	1	-3.75015	0	1	1	0
DIRC3	-0.61243	0.654094	-3.08842	0.156494	0.706861	1	0.150666
LINC00410	-0.322847	0.799491	-3.13205	0.0448964	0.839606	1	0.0759245
LINC01891	0	1	-3.1768	0	1	1	0
None	-0.855796	0.55256	-1.69306	1.35723	0.29069	0.800507	0.53657
LINC01090	0.395473	1.31537	-1.69652	0.267795	0.628383	1	0.201775
LINC00574	0.140741	1.10247	-2.86293	0.016266	0.902917	1	0.0443519
LINC00899	1.17481	2.25763	-2.92216	0.864117	0.398109	0.911011	0.399998
LINC02789	0.581705	1.49662	-3.22801	0.0916853	0.772847	1	0.111906
LINC-PINT	0.139571	1.10158	2.07925	0.604125	0.468192	0.965	0.329576
TMSB15B-AS1	-0.341604	0.789163	2.05369	3.41075	0.117155	0.579296	0.93124
ARHGEF9-IT1	-5.4537	0.0228178	-2.35989	2.93548	0.15147	0.639358	0.819674
TSPAN19	0	1	-3.75015	0	1	1	0
LINC01273	0.901632	1.86818	-2.58326	0.185675	0.682441	1	0.165935
ABCA9-AS1	7.111	138.237	-1.78028	3.82956	0.148775	0.635101	0.827469
EMBP1	-0.295884	0.814573	0.927156	1.15923	0.325297	0.840488	0.48772
CHODL-AS1	0	1	-3.75015	0	1	1	0
DLX6-AS1	5.44963	43.702	-2.65787	7.50422	0.0439203	0.34558	1.35733
LINC01354	-0.828114	0.563265	-3.37536	0.246998	0.637877	1	0.195263
TMEM44-AS1	0.0852505	1.06087	1.92601	0.172203	0.693406	1	0.159012
LINC01611	0.614522	1.53105	1.01769	0.453491	0.529079	1	0.276479
LINC00575	1.44858	2.72939	-2.78735	0.490894	0.516891	1	0.286601
DBIL5P	0.206025	1.15351	-0.376756	0.238566	0.643558	1	0.191412
PIK3CD-AS2	-0.0284518	0.980472	2.23181	0.00556376	0.943102	1	0.0254411
PCAT7	-0.415635	0.749689	-2.83402	0.0785888	0.789166	1	0.102831
LINC00210	1.35869	2.56452	-3.25681	0.440314	0.53832	1	0.268959
LINC01198	-0.0389245	0.97338	-2.60812	0.000326065	0.986212	1	0.0060298
AKAIN1	0.442937	1.35937	-0.974324	0.579113	0.47711	0.973275	0.321382
LINC01819	-1.15821	0.448069	-2.45689	0.753922	0.420471	0.927826	0.376264
None	0	1	-3.75015	0	1	1	0
TMEM139-AS1	0.564228	1.4786	0.405732	1.11577	0.333755	0.849621	0.476572
MRPS9-AS1	-0.322049	0.799933	1.07808	0.35662	0.573449	1	0.241505
CYP21A2	0	1	-3.75015	0	1	1	0
STAT4-AS1	0	1	-3.75015	0	1	1	0
OR5K2	0	1	-3.21502	0	1	1	0
IPO9-AS1	0.336325	1.26254	0.945107	0.902892	0.380739	0.894112	0.419373
F10-AS1	-0.0775171	0.947687	0.628866	0.00663427	0.93796	1	0.0278158
None	0	1	-3.75015	0	1	1	0
PRH1	0	1	-3.18071	0	1	1	0
TRAF3IP2-AS1	0.00968771	1.00674	4.3795	0.00729852	0.934855	1	0.0292556
DARS1-AS1	-0.207707	0.865912	2.0714	0.625496	0.460809	0.959904	0.336479
MYO3B-AS1	0	1	-3.75015	0	1	1	0
IDH1-AS1	0.053798	1.03799	2.05897	0.0240186	0.882207	1	0.0544293
None	1.54523	2.9185	-3.53182	0.729297	0.434728	0.939401	0.361782
NEBL-AS1	0	1	-3.75015	0	1	1	0
PSG1	0	1	-3.75015	0	1	1	0
TAPBP	-0.0196343	0.986483	5.8164	0.0646731	0.808228	1	0.0924659
PGM5P4-AS1	0	1	-3.75015	0	1	1	0
PHKA1-AS1	0	1	-3.75015	0	1	1	0
HS1BP3-IT1	0	1	-3.27834	0	1	1	0
None	0	1	-3.75015	0	1	1	0
None	0.234339	1.17637	5.15581	1.11063	0.343369	0.859782	0.464239
MMADHC-DT	0.431008	1.34818	3.32489	27.9652	0.00220536	0.0656139	2.65652
CT69	3.14868	8.86846	-2.11649	3.4778	0.114322	0.574009	0.941872
FAM238B	-0.174106	0.886316	-2.11679	0.0554829	0.822061	1	0.0850962
LINC01787	-4.04567	0.0605526	-3.06707	3.08493	0.143514	0.626059	0.843105
PPP1R2B	2.23268	4.70006	-2.89519	2.64358	0.157975	0.649451	0.801412
ANXA2P2	-5.94648	0.0162156	-2.60955	8.52695	0.0480611	0.362035	1.31821
LRRC8C-DT	0	1	-3.75015	0	1	1	0
LINC01880	0	1	-3.75015	0	1	1	0
DNMT3L-AS1	0.639718	1.55803	1.0739	0.132814	0.733417	1	0.134649
LEF1-AS1	-0.493283	0.710407	1.26123	1.47349	0.272934	0.779694	0.563942
LINC01807	0	1	-3.75015	0	1	1	0
ZBED9	-3.17401	0.110797	-3.5366	1.6472	0.274406	0.781163	0.561607
SILC1	0.542517	1.45651	-3.44173	0.147095	0.747613	1	0.126323
LINC01798	0	1	-3.75015	0	1	1	0
None	0	1	-3.75015	0	1	1	0
None	0.574242	1.48889	1.62611	6.96684	0.0407106	0.33208	1.39029
LINC01063	0.183032	1.13527	1.14127	0.0283857	0.87309	1	0.0589411
TMEM253	0	1	-3.75015	0	1	1	0
LINC01031	5.87875	58.8411	-2.58899	14.1463	0.0230757	0.242012	1.63685
LINC01697	2.1971	4.58558	-2.29058	1.64991	0.248961	0.756391	0.603869
RPS6KA2-IT1	-4.48139	0.044768	-3.24334	2.7044	0.181808	0.684814	0.740388
LINC01104	0.255701	1.19392	-1.84752	0.0880738	0.777212	1	0.109461
LINC01653	0.374778	1.29664	-0.0971394	0.358567	0.572435	1	0.242274
RFX3-DT	-0.601616	0.659015	1.54239	2.73771	0.151974	0.639515	0.818232
TMA7	0.0396871	1.02789	8.00117	0.227709	0.651065	1	0.186376
TEX50	0	1	-3.75015	0	1	1	0
LINC00384	0	1	-3.75015	0	1	1	0
MCTS1	0.0245829	1.01719	3.13204	0.0472007	0.835615	1	0.0779939
DYTN	2.95347	7.7461	-3.55506	2.2256	0.216232	0.724655	0.66508
NCOA7-AS1	-4.92851	0.0328375	-3.06582	3.22353	0.15346	0.641632	0.814005
NDFIP2-AS1	0	1	-3.75015	0	1	1	0
LINC00867	0	1	-3.75015	0	1	1	0
ST13P4	-2.63548	0.160931	-2.16971	1.96791	0.212997	0.721984	0.671627
RAB9BP1	0	1	-3.75015	0	1	1	0
RAP2C-AS1	0.456312	1.37203	0.261499	1.87002	0.223205	0.731293	0.651295
USP12-AS1	0.956904	1.94114	-1.02267	0.126663	0.73774	1	0.132097
LINC01873	0.542902	1.4569	0.92063	0.892384	0.383333	0.896304	0.416424
LINC00708	0	1	-3.75015	0	1	1	0
LINC02181	0.147167	1.10739	-2.79235	0.0217835	0.887773	1	0.051698
KIF26B-AS1	-3.80151	0.0717184	-3.41161	2.24141	0.214931	0.72417	0.6677
None	0.674706	1.59627	1.09279	6.58974	0.0447302	0.347852	1.3494
LINC01701	0	1	-3.75015	0	1	1	0
LINC01047	-1.78911	0.28935	-1.06978	2.07955	0.202166	0.707947	0.694293
LINC00865	-0.113755	0.924179	-3.06329	0.00616232	0.940127	1	0.0268135
LINC02043	0.731837	1.66075	-0.647899	1.3475	0.292255	0.801963	0.534238
ASCL5	3.32434	10.0167	-3.4951	1.69504	0.268659	0.776793	0.570798
TMEM114	-0.0525343	0.964241	-3.41792	0.000616	0.981225	1	0.00823158
KRTAP25-1	0	1	-3.75015	0	1	1	0
USP17L24	0	1	-3.75015	0	1	1	0
LINC02805	-0.423232	0.745752	-0.0873592	1.09476	0.337967	0.85449	0.471126
OR52I1	0	1	-3.75015	0	1	1	0
HSD17B3-AS1	0	1	-3.75015	0	1	1	0
GNG12-AS1	2.0349	4.09795	-3.21553	1.6619	0.257517	0.765278	0.589193
SLC6A1-AS1	4.37691	20.7769	-2.60446	1.97039	0.223298	0.731293	0.651115
LNCPRESS1	0	1	-3.75015	0	1	1	0
DAOA-AS1	0	1	-3.75015	0	1	1	0
None	0	1	-2.83502	0	1	1	0
LINC02518	0	1	-3.75015	0	1	1	0
None	7.05693	133.152	-1.81999	16.3331	0.0185001	0.214721	1.73283
SEMA3B-AS1	1.58292	2.99575	1.50889	1.62397	0.266822	0.774454	0.573778
None	2.41896	5.34785	-1.38597	6.33444	0.0477657	0.360747	1.32088
OR5K1	0	1	-3.75015	0	1	1	0
SMIM26	-0.0296916	0.97963	7.85017	0.652305	0.451838	0.954224	0.345017
USP17L13	0	1	-3.75015	0	1	1	0
LINC00112	1.90759	3.75183	-1.24855	1.70586	0.242012	0.748333	0.616163
EPB41L1-AS1	0	1	-3.4579	0	1	1	0
STAG2-AS1	1.59469	3.0203	1.20347	0.783941	0.425344	0.930919	0.371259
BPESC1	-0.577124	0.670299	-3.34063	0.132214	0.729321	1	0.137081
TTTY19	0	1	-3.75015	0	1	1	0
PRAMEF6	0	1	-3.75015	0	1	1	0
None	0	1	-3.75015	0	1	1	0
AJM1	0.166307	1.12218	3.19346	3.36023	0.119355	0.583477	0.92316
MHENCR	0.118416	1.08554	5.53977	0.923567	0.375904	0.890741	0.424923
EMSLR	1.17228	2.25367	-2.25412	0.802858	0.406678	0.917116	0.390749
LARS2-AS1	0.22274	1.16695	-1.33347	0.128552	0.732911	1	0.134949
LINC01450	1.76588	3.40082	-3.67764	0.688528	0.457232	0.957493	0.339863
TGFB2-AS1	0	1	-3.75015	0	1	1	0
OSBPL10-AS1	5.98267	63.236	-2.49092	13.5328	0.0161653	0.197942	1.79142
GCSIR	0	1	-3.75015	0	1	1	0
None	2.6865	6.43751	-0.785757	4.44916	0.0821502	0.487535	1.08539
LIF-AS1	6.16548	71.7785	-1.85875	16.1112	0.0117019	0.165936	1.93174
None	0.366496	1.28922	0.344325	1.35189	0.291547	0.801406	0.535291
LINC00945	0	1	-3.75015	0	1	1	0
LINC01809	-1.958	0.257384	-0.327341	0.459994	0.533316	1	0.273016
CLK2P1	3.65544	12.6008	-3.42931	1.94898	0.241234	0.747539	0.617562
RSU1P2	0	1	-3.75015	0	1	1	0
None	0	1	-3.75015	0	1	1	0
KCND3-IT1	0	1	-3.75015	0	1	1	0
LINC01549	-0.473981	0.719975	-1.73742	0.0410236	0.84694	1	0.0721473
MRTFA-AS1	-0.279052	0.824133	-1.80278	0.158791	0.704845	1	0.151906
KIAA1614-AS1	0.266572	1.20295	-1.17803	0.0356335	0.85685	1	0.0670953
LINC01646	0	1	-3.75015	0	1	1	0
LINC01412	0	1	-3.75015	0	1	1	0
LINC01517	1.19717	2.29289	-2.4812	1.08884	0.339171	0.855233	0.469582
None	-0.776371	0.583834	-1.00776	0.274495	0.620172	1	0.207488
HLA-DQB2	0	1	-3.75015	0	1	1	0
LINC01431	0.0911568	1.06522	3.28719	0.772136	0.415246	0.923022	0.381695
ING2-DT	0.280318	1.21446	2.43114	0.524739	0.497914	0.992262	0.302845
LINC01780	-7.10332	0.00727254	-1.84231	25.7165	0.00894014	0.142944	2.04866
LINC01656	-4.22868	0.0533386	-3.30241	2.61023	0.187848	0.691748	0.726193
IDI2-AS1	0.530055	1.44398	1.30027	4.4231	0.0828375	0.48914	1.08177
CFTR-AS1	0	1	-3.75015	0	1	1	0
ZNF687-AS1	0.321384	1.24953	2.49183	0.243058	0.644934	1	0.190485
LINC00665	0.326944	1.25435	5.70138	12.1093	0.0144085	0.186213	1.84138
ATP11A-AS1	-2.10131	0.233047	-3.13873	1.42943	0.279464	0.787113	0.553674
LINC00442	-2.124	0.229411	-3.20198	1.30974	0.307702	0.819867	0.51187
LINC01628	0	1	-3.75015	0	1	1	0
KIZ-AS1	0.504685	1.41881	1.62318	3.9269	0.0976029	0.530164	1.01054
LINC01022	0.768468	1.70346	-1.87437	0.916053	0.377531	0.891808	0.423048
GTF2I-AS1	1.11576	2.16709	-0.560327	3.09471	0.131927	0.608592	0.879668
LINC01826	0	1	-3.75015	0	1	1	0
LINC02022	0	1	-3.75015	0	1	1	0
DDX3ILA1	0	1	-3.75015	0	1	1	0
None	0.734495	1.66381	-3.4443	0.139434	0.722407	1	0.141218
None	0	1	-3.75015	0	1	1	0
None	-4.0122	0.0619735	-3.2139	4.05224	0.104287	0.54937	0.981769
BMS1P22	0.135394	1.09839	5.02198	1.9368	0.216166	0.724655	0.665212
ITGA6-AS1	0	1	-3.10176	0	1	1	0
LINC01162	0	1	-3.75015	0	1	1	0
SLCO4A1-AS1	-0.0887894	0.940311	1.43783	0.0315412	0.865213	1	0.0628768
TTTY20	0	1	-3.75015	0	1	1	0
TNF	-0.597136	0.661065	-3.21874	0.226042	0.65588	1	0.183176
LINC01717	0	1	-3.75015	0	1	1	0
COL4A2-AS1	0	1	-3.75015	0	1	1	0
RPS2P32	0.313172	1.24244	1.62949	2.13399	0.197173	0.703234	0.705153
PLPPR5-AS1	0	1	-3.75015	0	1	1	0
LMLN-AS1	0	1	-3.75015	0	1	1	0
LINC01700	0	1	-3.75015	0	1	1	0
PET117	0.10288	1.07392	5.14209	1.59169	0.256511	0.76418	0.590894
PTGES2-AS1	0.121005	1.08749	0.573407	0.0990359	0.764249	1	0.116765
LYRM9	1.81482	3.51816	-1.94522	1.26079	0.306794	0.818876	0.513153
SMG7-AS1	0.487233	1.40175	0.805882	2.11381	0.199002	0.705198	0.701142
SEC1P	0.351347	1.27575	-2.27433	0.188582	0.680138	1	0.167403
DPYD-AS1	5.6673	50.8191	-2.37098	2.9911	0.148434	0.634586	0.828465
GPC5-AS2	-0.0706273	0.952224	-0.677086	0.0010245	0.975768	1	0.0106533
RGS5-AS1	1.21907	2.32796	-2.52522	0.754829	0.420208	0.927826	0.376535
None	0	1	-3.75015	0	1	1	0
LINC01166	0.687583	1.61058	-3.26001	0.0981664	0.765247	1	0.116198
DLGAP4-AS1	0.841606	1.79204	2.41981	12.5361	0.0134212	0.17947	1.87221
RERE-AS1	-1.00462	0.4984	-2.01729	0.342393	0.580976	1	0.235842
PLCE1-AS2	0	1	-3.75015	0	1	1	0
RPL23AP87	0.312072	1.24149	-3.02228	0.0486643	0.833133	1	0.0792857
None	0	1	-3.75015	0	1	1	0
HCG25	0.00505182	1.00351	2.75131	0.000415414	0.984437	1	0.00681199
LINC02543	0	1	-3.75015	0	1	1	0
DEFB130A	0.977609	1.9692	-1.64024	0.179357	0.693181	1	0.159154
LINC00374	-0.5912	0.663791	4.62108	22.2298	0.00380357	0.088406	2.41981
SNHG15	0.0950835	1.06813	6.85703	4.16156	0.0902005	0.509455	1.04479
LINC01737	0	1	-2.54959	0	1	1	0
CYP1B1-AS1	0	1	-3.31581	0	1	1	0
LINC00327	2.19952	4.59327	-3.45202	0.896434	0.390123	0.903722	0.408799
LINC01219	1.89381	3.71614	-2.45229	0.799055	0.415075	0.923022	0.381873
GACAT1	0	1	-3.75015	0	1	1	0
None	-0.146131	0.903671	3.2	0.661499	0.448834	0.951905	0.347915
VPS13A-AS1	0	1	-3.75015	0	1	1	0
MIR3936HG	0.689613	1.61285	0.338903	4.1837	0.0895428	0.508269	1.04797
LINC01725	0.603549	1.51945	-2.46059	0.326197	0.589813	1	0.229286
NALCN-AS1	-0.460517	0.726726	4.28351	29.8966	0.00187521	0.0604571	2.72695
SNHG7	-0.122466	0.918616	8.00473	2.91808	0.141344	0.623859	0.849721
None	-0.168688	0.889651	-3.18984	0.00904953	0.927485	1	0.032693
PTPRN2-AS1	0	1	-3.709	0	1	1	0
PHGR1	0	1	-3.75015	0	1	1	0
LINC01677	0	1	-3.75015	0	1	1	0
LINC01722	0.678298	1.60025	-0.530678	1.62231	0.252498	0.759606	0.597742
DEFB130B	0.977609	1.9692	-1.64024	0.179357	0.693181	1	0.159154
ERVH48-1	0.673456	1.59489	-0.127376	1.75141	0.236566	0.744372	0.626048
ZFY-AS1	0	1	-3.75015	0	1	1	0
LINC01271	0.601092	1.51686	-2.63271	0.262003	0.628066	1	0.201995
LINC01755	0	1	-3.75015	0	1	1	0
LINC01399	1.10718	2.15425	2.12059	8.4772	0.0287578	0.27437	1.54125
LNCARSR	0	1	-3.75015	0	1	1	0
RAB6D	1.68612	3.21789	-3.55841	0.661937	0.455349	0.956009	0.341656
LINC00892	0	1	-3.75015	0	1	1	0
CCDC144NL-AS1	0.0708383	1.05033	4.08883	1.31369	0.297796	0.807962	0.526081
HOXB-AS3	-1.87085	0.273413	-1.02631	1.45459	0.287144	0.796769	0.5419
LINC00702	0	1	-3.75015	0	1	1	0
CTAGE7P	0.383626	1.30462	1.41945	2.37615	0.176989	0.67938	0.752054
LINC01007	5.2202	37.2767	-2.92167	3.1998	0.154598	0.644139	0.810797
LINC00456	0	1	-3.75015	0	1	1	0
USP17L11	-1.27403	0.413503	-3.70962	0.471829	0.533088	1	0.273201
DIRC3-AS1	0	1	-3.75015	0	1	1	0
None	0	1	-3.75015	0	1	1	0
UBE2E2-DT	-5.31923	0.0250468	-2.92934	3.41108	0.144916	0.628405	0.838883
LINC01762	0	1	-3.75015	0	1	1	0
None	-0.244146	0.844315	2.09923	0.779393	0.413194	0.92172	0.383846
RNF224	1.17255	2.2541	2.64965	32.7673	0.0014973	0.0524737	2.82469
LINC00642	0	1	-3.75015	0	1	1	0
LINC01687	4.51078	22.7971	-3.19707	6.19994	0.0731373	0.457538	1.13586
MROH3P	-1.37093	0.386643	-3.43105	0.456169	0.531412	1	0.274569
None	0.039479	1.02774	3.87485	0.312805	0.597348	1	0.223773
LINC02573	0	1	-3.75015	0	1	1	0
LINC00472	-0.68618	0.621497	-2.55097	0.573921	0.479	0.974651	0.319664
DEFA9P	0	1	-3.75015	0	1	1	0
PHC2-AS1	-0.121943	0.918949	1.62488	0.324112	0.590971	1	0.228433
None	0.818981	1.76416	-0.197144	3.52741	0.112287	0.568535	0.949671
FAM238A	0.79744	1.73801	-1.29852	0.690096	0.439709	0.944634	0.356835
None	0	1	-3.75015	0	1	1	0
GPX1	-0.0259945	0.982143	5.94392	0.266169	0.625407	1	0.203837
LINC01728	0	1	-3.75015	0	1	1	0
None	0.612783	1.52921	-1.17208	1.19085	0.319354	0.832876	0.495728
XXYLT1-AS1	0.0359043	1.0252	2.16348	0.0159058	0.903992	1	0.0438355
LINC01346	0	1	-3.75015	0	1	1	0
OSTN-AS1	0.158439	1.11608	-1.13186	0.0219512	0.887346	1	0.0519072
DSCR10	0	1	-3.75015	0	1	1	0
LINC02669	-2.4811	0.179107	-3.50609	1.24972	0.317804	0.830761	0.49784
USP32P2	0.0316336	1.02217	5.12666	0.248613	0.636803	1	0.195995
FAM53B-AS1	1.42989	2.69427	-2.24949	1.13852	0.329284	0.844973	0.482429
LINC00028	2.22642	4.6797	-1.75343	0.981307	0.363314	0.878241	0.439718
CHRM3-AS2	0.904033	1.87129	-2.0682	0.421599	0.541536	1	0.266373
PDXP-DT	-0.63681	0.643133	-1.18027	1.01506	0.354745	0.870748	0.450084
None	0	1	-3.75015	0	1	1	0
GTF2IP4	0.0873074	1.06239	6.00701	1.49383	0.269997	0.777658	0.56864
NKAPP1	-3.45095	0.0914451	-3.2616	2.54761	0.17546	0.676908	0.755822
IATPR	0	1	-3.75015	0	1	1	0
UICLM	-1.68585	0.310819	-3.30195	1.10049	0.336809	0.85293	0.472616
None	0.680067	1.60221	-0.768375	1.3629	0.289782	0.799889	0.537928
LINC01719	1.26137	2.39723	-0.202835	2.97162	0.138392	0.618446	0.858888
LINC01648	0	1	-3.75015	0	1	1	0
FANK1-AS1	0	1	-3.75015	0	1	1	0
OR5H15	0	1	-3.75015	0	1	1	0
LINC01783	-0.612769	0.65394	-2.23763	0.248613	0.636803	1	0.195995
HOTAIRM1	2.27952	4.85515	-0.815614	3.06497	0.133449	0.611594	0.874685
BTBD18	3.15872	8.93034	-3.38948	1.54832	0.272201	0.779645	0.565111
None	0	1	-3.2526	0	1	1	0
STXBP5-AS1	-0.485337	0.71433	-1.29666	0.614491	0.464584	0.962781	0.332936
LINC01683	0	1	-3.75015	0	1	1	0
FHAD1-AS1	0.212012	1.1583	-1.01697	0.1427	0.719349	1	0.14306
None	1.71712	3.28779	-3.68096	0.663614	0.464847	0.962795	0.33269
TMEM238	-0.152808	0.899498	4.69353	9.71472	0.0222783	0.237286	1.65212
SYNJ2-IT1	-2.01715	0.247045	-3.21637	0.672538	0.451987	0.954224	0.344874
ZNF197-AS1	2.789	6.91153	-0.321188	3.43129	0.11881	0.58282	0.925147
LINC01518	-0.0937217	0.937102	-2.56962	0.00417262	0.950713	1	0.0219506
LINC01638	1.51505	2.85809	-1.21022	0.553812	0.487675	0.983183	0.311869
ZNF529-AS1	-6.37466	0.0120513	-2.36114	4.10994	0.123236	0.592153	0.909261
DEFA10P	0	1	-3.75015	0	1	1	0
LINC00460	4.96068	31.1396	-3.03095	2.995	0.165002	0.661154	0.78251
None	-0.0187782	0.987068	-1.34362	0.000885034	0.977286	1	0.00997818
DNM3-IT1	-7.12752	0.00715158	-1.84031	4.03371	0.140259	0.621695	0.85307
B4GALT1-AS1	-0.521071	0.696854	-0.57101	0.215046	0.66011	1	0.180384
None	0	1	-3.75015	0	1	1	0
LINC00690	0	1	-3.75015	0	1	1	0
LINC01884	0	1	-3.75015	0	1	1	0
LINC02609	-2.52304	0.173976	-2.97372	3.25634	0.124064	0.593688	0.906353
ERI3-IT1	-0.989742	0.503568	0.306551	2.35132	0.178918	0.680486	0.747346
LINC01851	0	1	-3.75015	0	1	1	0
LINC01392	0	1	-3.75015	0	1	1	0
TWIST2	4.0851	16.9722	-2.96832	5.6876	0.0663961	0.432882	1.17786
LINC00462	0.293635	1.22572	-2.09439	0.0224133	0.886176	1	0.0524799
DDX11L10	0	1	-3.75015	0	1	1	0
USH2A-AS2	0	1	-3.75015	0	1	1	0
ZC3H12A-DT	-0.394683	0.760657	1.42423	3.28484	0.122747	0.591165	0.910989
CYP2T1P	0.0634461	1.04496	-1.85834	0.00331142	0.956085	1	0.0195033
None	2.29179	4.89663	-3.52435	1.04571	0.356529	0.871935	0.447905
PANTR1	1.28616	2.43878	-2.22655	1.29572	0.300807	0.811371	0.521712
GPR158-AS1	2.90604	7.49556	-3.56193	1.3943	0.30853	0.820403	0.510703
SPIN4-AS1	-4.49842	0.0442425	-3.23806	2.71892	0.180904	0.682849	0.742553
PIRT	-2.30622	0.202189	-3.64061	1.03699	0.370903	0.88618	0.43074
RNASEH2B-AS1	-0.819343	0.5667	2.08847	12.5385	0.0134157	0.17947	1.87239
FNDC1-AS1	0	1	-3.75015	0	1	1	0
PBX1-AS1	0	1	-3.75015	0	1	1	0
LINC02579	0	1	-3.63612	0	1	1	0
GAS6-AS1	0.555366	1.46954	7.13596	101.583	7.8625e-05	0.0124806	4.10444
PRR23C	-1.16083	0.447255	-3.30354	0.296781	0.606655	1	0.217058
MYCNOS	0.262893	1.19988	-0.0105869	0.116293	0.745373	1	0.127627
LINC01122	-0.507689	0.703348	-3.1351	0.117874	0.746267	1	0.127106
NRAD1	0	1	-3.75015	0	1	1	0
NCKAP5-AS1	0	1	-3.75015	0	1	1	0
LINC00656	-0.0770159	0.948016	-3.54645	0.00132415	0.972476	1	0.012121
DSCAM-IT1	0	1	-3.75015	0	1	1	0
HNRNPA1P30	-3.93602	0.0653342	-3.37983	2.3567	0.20582	0.712732	0.686511
BTG2-DT	0.350566	1.27506	1.12371	0.908399	0.379391	0.892967	0.420913
TRIM49D2	0	1	-3.75015	0	1	1	0
LINC01237	-0.264857	0.832281	2.95621	1.59488	0.256089	0.763513	0.59161
IFNA13	0	1	-3.75015	0	1	1	0
None	0	1	-3.75015	0	1	1	0
H2BC15	0.964727	1.95169	2.42522	4.16991	0.093704	0.518277	1.02824
MACC1-DT	-0.293635	0.815844	1.22203	1.05296	0.346605	0.862173	0.460165
PCDH9-AS4	5.20453	36.874	-2.92729	3.19349	0.154902	0.644265	0.809942
DLG5-AS1	0.125453	1.09085	-2.1451	0.0243899	0.881309	1	0.0548718
LINC01680	0	1	-3.75015	0	1	1	0
YEATS2-AS1	0.390801	1.31112	0.159392	0.911041	0.378747	0.892386	0.42165
EZR-AS1	-0.179585	0.882957	1.13148	0.0355251	0.857815	1	0.0666062
PDYN-AS1	3.60064	12.1311	-3.441	1.90693	0.245448	0.752918	0.610041
LINC01503	2.20034	4.59589	-2.14648	2.02849	0.207018	0.714463	0.683992
LINC01761	0.664081	1.58456	-1.04313	1.38227	0.286719	0.796082	0.542543
POTEB	0	1	-3.75015	0	1	1	0
LINC01694	0.406553	1.32551	4.4917	33.3585	0.00143255	0.0510667	2.84389
TLE1-DT	2.7238	6.60613	-1.52449	5.9496	0.0528998	0.382811	1.27655
RPS28	-0.0918555	0.938315	9.50607	1.52077	0.266181	0.773892	0.574824
KRTAP5-AS1	-0.574889	0.671338	-3.05693	0.120298	0.741221	1	0.130052
CTXN2	-3.39596	0.0949979	-3.49636	3.03815	0.162719	0.657575	0.788562
CTC-338M12.4	0.225581	1.16925	4.46227	4.49554	0.080946	0.485191	1.0918
LINC02650	6.42526	85.9399	-2.25935	3.93343	0.130834	0.607129	0.883279
None	-4.57898	0.0418398	-3.19356	2.917	0.169262	0.666046	0.771442
LINC01360	1.42902	2.69264	-0.0833938	3.39691	0.117752	0.58046	0.929032
LINC02574	0.505948	1.42006	-1.37356	0.153125	0.709849	1	0.148834
LINC01681	-3.63793	0.0803295	-3.21247	1.77761	0.243789	0.751487	0.612987
DTD1-AS1	0	1	-3.75015	0	1	1	0
LINC01425	0.142272	1.10364	7.7565	9.45222	0.0234725	0.244181	1.62944
DDX39B-AS1	-0.383951	0.766336	0.459201	0.721776	0.429974	0.934761	0.366558
LINC02530	4.76966	27.2779	-2.9471	4.8854	0.0819075	0.487059	1.08668
EIF2AK3-DT	-0.202826	0.868847	2.96687	1.4663	0.273983	0.780726	0.562276
LINC00463	5.13394	35.1132	-2.95899	9.03921	0.0443387	0.3471	1.35322
PAGE2	-5.70747	0.0191373	-2.74337	3.73214	0.13194	0.608592	0.879624
SPATA17-AS1	0	1	-3.12441	0	1	1	0
TPRG1-AS1	0.889756	1.85286	-2.53985	0.179921	0.687064	1	0.163003
None	4.51734	22.901	-3.19533	2.62772	0.186702	0.690848	0.728851
LINC02433	0.491061	1.40548	-0.396695	0.750153	0.421567	0.927969	0.375134
RPL13AP6	-0.508671	0.70287	-1.95232	0.0913304	0.775488	1	0.110425
CSN1S2AP	0	1	-3.75015	0	1	1	0
TRIM26	-0.369693	0.773947	3.69191	15.7921	0.00822754	0.135792	2.08473
LINC01675	0	1	-3.29757	0	1	1	0
LINC02535	-2.0831	0.236007	-3.65888	0.927247	0.394663	0.907307	0.403774
PABPC5-AS1	0	1	-3.75015	0	1	1	0
LINC01039	0.0658045	1.04667	-1.5948	0.00710331	0.93573	1	0.0288495
LINC02645	0	1	-3.75015	0	1	1	0
RNASEH1-DT	-0.149283	0.901698	4.40132	1.72133	0.240143	0.747237	0.619531
None	0	1	-3.62756	0	1	1	0
LINC01114	0	1	-3.75015	0	1	1	0
DEFA11P	0	1	-3.75015	0	1	1	0
LINC01781	2.27218	4.83052	3.68025	165.84	2.0625e-05	0.00795095	4.68561
C16orf82	-2.83281	0.140359	-3.58127	1.45348	0.299926	0.810453	0.522986
LINC01191	0	1	-3.75015	0	1	1	0
None	1.33305	2.51935	-3.65999	0.548592	0.49443	0.988531	0.305895
CT66	4.94924	30.8936	-3.03557	2.98566	0.165503	0.662136	0.781193
LIX1L-AS1	-0.0731834	0.950538	-0.54413	0.00317207	0.957038	1	0.0190707
TMEM229A	-3.5626	0.084635	-3.15769	1.82626	0.238353	0.746079	0.62278
ZFX-AS1	0.44983	1.36588	0.424665	1.14252	0.32851	0.844134	0.483452
ANAPC1P4	-0.806595	0.57173	-0.91805	1.82059	0.228635	0.737036	0.640856
KCNH1-IT1	0	1	-3.75015	0	1	1	0
BOK-AS1	3.49177	11.2493	-2.51479	5.17634	0.0757267	0.466336	1.12075
MAP3K5-AS1	-0.333304	0.793717	-1.5878	0.114022	0.747761	1	0.126237
DEPDC1-AS1	0.758904	1.6922	-0.708475	1.62647	0.25196	0.759257	0.598668
LINC01723	0	1	-3.75015	0	1	1	0
TULP3P1	0	1	-3.75015	0	1	1	0
LINC01641	0	1	-3.75015	0	1	1	0
PRR20E	0	1	-3.75015	0	1	1	0
LANCL1-AS1	0.0521787	1.03683	-1.97354	0.00278156	0.959748	1	0.0178429
ZNF879	0.390164	1.31054	0.455075	1.56228	0.260455	0.768466	0.584267
H2BS1	-6.51655	0.0109225	-1.57462	5.77179	0.0657272	0.43102	1.18225
BACH1-IT3	0	1	-3.75015	0	1	1	0
LINC00229	0	1	-3.75015	0	1	1	0
CLYBL-AS1	-4.13969	0.0567323	-3.3272	2.53277	0.193062	0.697427	0.714303
LINC01878	5.38919	41.9089	-2.31135	2.52516	0.17764	0.680383	0.75046
LINC01505	0	1	-3.75015	0	1	1	0
ZNF232-AS1	-0.580673	0.668652	4.71987	25.7848	0.00268025	0.0721822	2.57182
JAZF1-AS1	-3.57259	0.0840512	-1.69219	8.37701	0.0293898	0.27769	1.5318
ERICH2-DT	0	1	-3.75015	0	1	1	0
None	-0.88481	0.541559	-0.423477	1.99999	0.2098	0.716871	0.678194
LINC01914	0	1	-3.75015	0	1	1	0
OBI1-AS1	-0.298519	0.813086	-0.357062	0.450461	0.528498	1	0.276957
LINC01426	-0.901932	0.53517	-3.3748	0.191285	0.678017	1	0.16876
LINC01049	0.542155	1.45615	1.25955	3.76157	0.103335	0.546762	0.985754
USP27X-DT	-0.161007	0.894401	-1.69141	0.0566243	0.820279	1	0.0860382
CCDC188	3.88106	14.7339	-3.27621	2.20166	0.202006	0.707572	0.694635
RBMY1A1	0	1	-3.75015	0	1	1	0
ZNF37BP	0.0477372	1.03364	3.84996	0.444178	0.531283	1	0.274674
LINC01250	0.0803995	1.05731	0.234467	0.0473963	0.835281	1	0.0781675
None	0	1	-3.75015	0	1	1	0
None	0.60748	1.5236	-3.18689	0.266089	0.62593	1	0.203475
LINC01432	0	1	-3.75015	0	1	1	0
KBTBD13	2.74426	6.70048	-3.58359	1.84012	0.252397	0.759556	0.597916
ZNF736	-0.162022	0.893772	3.91329	2.46364	0.170425	0.668452	0.768468
FGF14-AS1	-5.74595	0.0186336	-2.68633	3.92249	0.125092	0.59545	0.90277
SLC16A12-AS1	0	1	-3.75015	0	1	1	0
MAGI2-AS3	1.97249	3.92444	-2.34728	2.10254	0.200035	0.706802	0.698895
PINLYP	0.301297	1.23225	4.31729	2.75257	0.152423	0.640501	0.816951
CLDN34	0	1	-3.75015	0	1	1	0
MIR3663HG	0	1	-3.45813	0	1	1	0
ACBD3-AS1	0.389071	1.30955	-0.655362	0.0746776	0.79454	1	0.0998845
AP1B1P1	-1.57816	0.334909	-2.04493	0.675217	0.444415	0.948131	0.352211
RPL34-DT	0.250948	1.18999	-0.910746	0.174869	0.691197	1	0.160398
RHOXF1P1	-4.76534	0.0367697	-3.14965	2.94447	0.167742	0.665034	0.775358
SP2-AS1	-0.125019	0.916992	1.21887	0.0792493	0.788309	1	0.103303
ERICH3-AS1	0.280522	1.21463	-3.25353	0.0223734	0.886277	1	0.0524306
RPL13AP20	-0.386936	0.764752	-1.22047	0.0683291	0.803021	1	0.0952729
LINC01506	0	1	-3.75015	0	1	1	0
C5orf58	0	1	-3.75015	0	1	1	0
None	0	1	-3.75015	0	1	1	0
HRAT17	4.22321	18.6772	-3.28614	2.39566	0.202883	0.709314	0.692755
None	-0.0135465	0.990654	1.4966	0.00401429	0.951656	1	0.0215202
FAM133B	0.00625134	1.00434	5.35696	0.00850039	0.929712	1	0.0316514
LNCTAM34A	1.20841	2.31083	-2.41629	1.00401	0.357177	0.872286	0.447116
LINC02020	-3.80179	0.0717048	-2.55933	3.30824	0.132733	0.610658	0.877022
LINC00701	-2.48021	0.179219	-3.20438	2.71443	0.153427	0.641632	0.814098
OR10G8	0	1	-3.75015	0	1	1	0
LINC01800	0	1	-3.75015	0	1	1	0
SYNE1-AS1	-5.02273	0.0307615	-3.05367	3.16221	0.156428	0.647393	0.805686
CCT6P3	0.120119	1.08682	2.59123	0.803339	0.406547	0.917049	0.39089
KAZN-AS1	0	1	-3.75015	0	1	1	0
CHRM3-AS1	-5.94341	0.0162501	-2.00678	5.92849	0.0625691	0.421054	1.20364
MCIDAS	-0.0800266	0.94604	-3.39409	0.00215512	0.964892	1	0.0155211
MAPKAPK5-AS1	-0.170864	0.88831	5.608	5.68161	0.0569318	0.398523	1.24464
JRK	-0.0434721	0.970317	3.80316	0.398414	0.575142	1	0.240225
SNRK-AS1	0.225898	1.16951	-1.64535	0.0625674	0.8113	1	0.0908187
LINC02093	-1.06013	0.479589	-2.23544	0.255231	0.636518	1	0.19619
MED14OS	-1.48716	0.356715	0.942234	7.48506	0.0359522	0.310384	1.44427
None	-2.64734	0.159614	-3.30817	1.15649	0.334601	0.850735	0.475473
PCCA-AS1	6.00999	64.4448	-2.51497	3.79141	0.131053	0.607386	0.882553
LRRTM4-AS1	0	1	-3.75015	0	1	1	0
CHL1-AS1	3.81863	14.1099	-3.39287	2.07097	0.229655	0.738541	0.638925
LINC01934	0.108131	1.07783	-2.46594	0.00575288	0.942146	1	0.025882
LERFS	-0.676641	0.62562	-1.00796	0.343823	0.58021	1	0.236415
IFT74-AS1	-6.96043	0.00802974	-1.64673	3.47982	0.134341	0.612883	0.87179
SDCBP2-AS1	-0.0172697	0.988101	2.03238	0.00563265	0.942752	1	0.0256025
EPCAM-DT	4.20252	18.4113	-2.74116	2.47672	0.180454	0.682487	0.743634
RIPOR3-AS1	5.14256	35.3237	-2.95458	3.14318	0.157367	0.64901	0.803086
TFPI2-DT	-0.12137	0.919315	-1.74873	0.00425134	0.950251	1	0.0221616
GPR50-AS1	0	1	-3.75015	0	1	1	0
SEC61G-DT	0	1	-2.96317	0	1	1	0
SLC26A5-AS1	-1.3295	0.397906	-2.47731	0.672925	0.445148	0.949066	0.351495
TMEM212-AS1	-4.65732	0.0396285	-1.94771	1.89717	0.232724	0.741271	0.633159
NPIPB2	-0.233554	0.850537	-0.0341177	0.145488	0.71677	1	0.14462
LINC02092	0	1	-3.75015	0	1	1	0
LINC01287	0.10124	1.07269	0.454515	0.0302979	0.867864	1	0.0615481
FAM170B-AS1	0	1	-3.54953	0	1	1	0
GAS5	0.0945856	1.06776	10.7181	1.84616	0.225802	0.734307	0.646272
HLA-B	-0.168454	0.889796	7.60098	10.0674	0.0208004	0.228264	1.68193
LINC02676	0	1	-3.75015	0	1	1	0
FOXP4-AS1	0.31458	1.24365	3.0786	0.475671	0.523183	1	0.281346
LINC02817	0.599473	1.51516	-1.78582	0.640744	0.455668	0.956085	0.341351
LINC01052	0	1	-3.75015	0	1	1	0
SLC25A25-AS1	0.540148	1.45412	2.94861	29.4076	0.0019521	0.0614603	2.7095
LINC00412	-0.22783	0.853919	-0.290961	0.107178	0.755129	1	0.121979
None	-0.0618775	0.958017	0.437701	0.0213439	0.888902	1	0.0511463
C11orf94	0.113648	1.08196	0.715504	0.0159814	0.903881	1	0.0438886
LINC02529	0	1	-2.25862	0	1	1	0
BNC2-AS1	0	1	-3.75015	0	1	1	0
LINC01103	0	1	-3.75015	0	1	1	0
LINC00458	0	1	-3.05756	0	1	1	0
FAM197Y2	0	1	-3.75015	0	1	1	0
LINC01135	0	1	-3.75015	0	1	1	0
ECI2-DT	2.06198	4.17559	-3.65501	0.853488	0.412225	0.921228	0.384865
IQCM	-3.52829	0.0866723	-3.47635	1.92193	0.243931	0.751595	0.612734
IFNA17	0	1	-3.75015	0	1	1	0
FAM197Y9	0	1	-3.75015	0	1	1	0
LINC01239	0.303996	1.23456	1.69947	2.39975	0.175183	0.676782	0.756507
LINC00676	0	1	-3.75015	0	1	1	0
SLIT1-AS1	-4.13502	0.0569163	-3.34154	2.41482	0.201462	0.707181	0.695807
HNRNPUL2-BSCL2	-0.340043	0.790018	4.92844	8.86545	0.0264761	0.263152	1.57715
None	4.32871	20.0942	-3.18928	2.7268	0.163722	0.658816	0.785894
LINC00163	-0.048272	0.967094	-2.28514	0.00213074	0.964766	1	0.0155782
MIR155HG	0.847058	1.79883	-2.25464	0.236912	0.644688	1	0.19065
SOX9-AS1	0.898979	1.86475	-1.01335	1.49723	0.26951	0.777417	0.569425
APOC2	1.51554	2.85907	-2.11157	0.662764	0.448423	0.951632	0.348312
SNHG20	0.336152	1.26239	4.31199	18.9862	0.0054647	0.107325	2.26243
LINC01827	0	1	-3.75015	0	1	1	0
LINC01659	3.33022	10.0576	-3.49404	1.69939	0.268146	0.776091	0.571628
GRID1-AS1	-0.198757	0.871301	-0.144968	0.22791	0.650924	1	0.18647
LINC02623	3.18103	9.06955	-3.51984	1.58993	0.281561	0.788903	0.550428
GTF3C2-AS1	1.48221	2.79376	-0.905892	8.92737	0.0261352	0.261388	1.58277
LINC01524	-0.470464	0.721733	-1.7351	0.421493	0.541585	1	0.266334
LINC02674	0	1	-3.75015	0	1	1	0
None	0	1	-3.75015	0	1	1	0
LINC02539	0	1	-3.75015	0	1	1	0
LINC00700	-2.4082	0.188391	-3.519	1.16431	0.333137	0.848709	0.477377
SHISA8	-0.00542568	0.996246	-3.41426	0.00115837	0.978046	1	0.00964062
LINC02658	0	1	-3.75015	0	1	1	0
LINC01849	4.73747	26.676	-3.1172	2.8126	0.175243	0.676908	0.756359
ACTG1P25	-0.294348	0.815441	-2.56579	0.025614	0.878396	1	0.0563097
LINC01883	0	1	-3.75015	0	1	1	0
SEMA3F-AS1	0.627048	1.5444	0.674633	4.11299	0.0916671	0.512777	1.03779
DPP10-AS1	3.92139	15.1515	-3.36745	2.15588	0.222121	0.730831	0.65341
MNX1-AS2	-1.44031	0.368489	2.29535	10.2476	0.0208734	0.228692	1.68041
DAAM2-AS1	0	1	-3.75015	0	1	1	0
C19orf81	-0.0197455	0.986407	-2.16417	0.000575604	0.981681	1	0.0080295
SMARCAL1-AS1	0	1	-3.29585	0	1	1	0
LINC00940	1.88603	3.69616	-3.52174	0.703438	0.442441	0.945956	0.354145
MLIP-AS1	0	1	-3.75015	0	1	1	0
LINC01777	1.27348	2.41745	-2.7176	0.462112	0.523411	1	0.281157
None	-0.0738184	0.95012	-3.39298	0.00205402	0.965405	1	0.0152904
ZRANB2-AS1	0.456274	1.37199	3.46702	26.7113	0.00246302	0.0696013	2.60853
FNDC1-IT1	4.62582	24.6893	-3.15733	2.72154	0.180742	0.682736	0.742942
None	0.965136	1.95225	-1.45159	0.903785	0.38052	0.893921	0.419623
ID2-AS1	-1.23793	0.423981	-1.31053	1.40757	0.282792	0.790628	0.548533
LINC00330	1.93478	3.8232	-2.79997	0.945183	0.370585	0.886139	0.431112
ANKRD65	0.403131	1.32237	-0.582973	0.439984	0.533157	1	0.273145
BRD3OS	0.0758742	1.054	3.11546	0.558544	0.48468	0.979708	0.314545
ZSCAN31	1.82635	3.54639	-2.11581	2.23883	0.188047	0.691748	0.725734
FAM237A	0	1	-3.75015	0	1	1	0
None	0	1	-3.75015	0	1	1	0
DSCAM-AS1	3.50515	11.3541	-1.65713	4.35562	0.0846551	0.494392	1.07235
None	-1.35611	0.390634	-1.39475	4.35541	0.0846609	0.494392	1.07232
None	0	1	-3.75015	0	1	1	0
LINC02532	0.537715	1.45167	0.879866	2.88971	0.142945	0.625587	0.844831
TMEM30CP	0	1	-3.75015	0	1	1	0
C12orf75	-0.513236	0.700649	5.71339	47.1646	0.000597693	0.031625	3.22352
LINC01440	0	1	-3.75015	0	1	1	0
SMIM1	0.903758	1.87093	-0.863589	0.186017	0.684042	1	0.164917
LINC01366	0.981393	1.97437	-0.77425	4.47639	0.0814402	0.486067	1.08916
HGH1	-0.324756	0.798433	4.4738	21.5287	0.00409767	0.09191	2.38746
LINC00601	-4.75429	0.0370524	-2.98184	5.13866	0.0764882	0.469846	1.11641
MICOS10-DT	0	1	-3.75015	0	1	1	0
NUCB1-AS1	1.91814	3.77935	-1.33853	1.1269	0.331993	0.847795	0.478871
PPP1R3E	-0.0963133	0.93542	3.82639	1.73094	0.238991	0.746447	0.621618
LINC01525	0	1	-3.75015	0	1	1	0
None	0	1	-3.75015	0	1	1	0
FAM83C-AS1	1.54963	2.92742	0.114368	1.03047	0.357241	0.872286	0.447039
TSPY26P	-0.0542075	0.963123	0.233231	0.0113202	0.918932	1	0.0367164
LINC00383	-0.691301	0.619295	0.141373	1.24411	0.30972	0.821453	0.509031
DANT2	-0.60372	0.658055	-2.57555	0.163765	0.700538	1	0.154568
ITGA9-AS1	0	1	-3.75015	0	1	1	0
KDM4E	0	1	-3.75015	0	1	1	0
None	0	1	-3.21901	0	1	1	0
SNORD62A	0.34044	1.26614	5.35234	0.545756	0.501464	0.995293	0.29976
SMIM2-IT1	0	1	-3.07585	0	1	1	0
LINC01634	1.96647	3.9081	-3.66276	0.799969	0.425889	0.931331	0.370703
SKAP1-AS2	4.25498	19.0931	-2.89658	1.95878	0.224456	0.732311	0.648869
LINC01281	3.20769	9.23873	-3.31794	1.57027	0.269262	0.777183	0.569824
PVRIG2P	-0.716243	0.608681	4.03296	19.3929	0.00520818	0.105276	2.28331
B3GALT1-AS1	4.41975	21.4031	-3.22711	2.54866	0.191974	0.695544	0.716758
LINC01665	1.4676	2.76562	-2.78166	0.503104	0.511972	1	0.290754
LINC01055	-0.897566	0.536792	-2.34126	0.239821	0.642705	1	0.191988
SSR4P1	-0.61145	0.654538	-0.660296	0.710571	0.433374	0.938368	0.363137
RPEL1	-0.0699167	0.952693	-3.20985	0.00137676	0.971673	1	0.0124797
LINC02154	-0.108705	0.92742	-2.47258	0.00355612	0.954494	1	0.0202268
SPAAR	0	1	-3.75015	0	1	1	0
EPN2-AS1	1.3364	2.52521	-1.25061	0.953727	0.368587	0.883647	0.43346
CYMP-AS1	0.486369	1.40091	0.0983649	1.85929	0.224367	0.732294	0.64904
None	0	1	-3.75015	0	1	1	0
TTTY4B	0	1	-3.75015	0	1	1	0
None	1.88917	3.70423	-0.955488	0.501104	0.513263	1	0.28966
DPY19L2P4	-0.609679	0.655343	-1.3688	0.412508	0.545778	1	0.262984
LINC01278	-1.77026	0.293156	-1.19408	3.87262	0.0994347	0.53507	1.00246
ESRRAP2	0	1	-3.75015	0	1	1	0
LURAP1L-AS1	0	1	-3.75015	0	1	1	0
SMIM27	-0.311422	0.805847	4.74758	1.57482	0.268805	0.776793	0.570563
IQCF5-AS1	0	1	-3.75015	0	1	1	0
None	0	1	-3.75015	0	1	1	0
NEURL1-AS1	0	1	-3.75015	0	1	1	0
LINC01664	-0.486243	0.713882	-2.55798	0.107664	0.754598	1	0.122285
None	6.67482	102.17	-2.09277	3.92492	0.135922	0.615824	0.86671
JARID2-AS1	2.36584	5.15451	0.198686	9.80931	0.0218682	0.234615	1.66019
LINC01221	-8.42841	0.00290265	-0.670655	22.4074	0.00617255	0.115759	2.20954
CNN3-DT	-0.690969	0.619438	-1.97883	0.144929	0.717284	1	0.144309
CASP4LP	-0.794243	0.576646	-1.63296	1.08256	0.348977	0.864514	0.457203
L3MBTL2-AS1	-0.910805	0.531888	-0.830954	2.00222	0.20958	0.716506	0.67865
LINC01815	0	1	-3.75015	0	1	1	0
HIPK1-AS1	2.81813	7.05248	-0.800257	15.2275	0.00890346	0.142587	2.05044
AGAP1-IT1	0	1	-3.75015	0	1	1	0
MSC-AS1	3.29311	9.80224	-3.5004	1.67544	0.27099	0.77877	0.567047
LINC00402	2.2658	4.80922	-2.46951	4.5364	0.0799053	0.481627	1.09742
TRDN-AS1	0	1	-3.75015	0	1	1	0
GUSBP17	-0.211572	0.863596	4.309	5.23515	0.0646443	0.427346	1.18947
NFAM1	0.138028	1.1004	-0.599668	0.0955363	0.768296	1	0.114471
LINC00533	0	1	-3.75015	0	1	1	0
GNAS-AS1	0.11127	1.08018	4.07856	0.998801	0.358332	0.87318	0.445715
RBMS3-AS1	0	1	-3.75015	0	1	1	0
LINC01102	0	1	-3.75015	0	1	1	0
BARX1-DT	0	1	-3.75015	0	1	1	0
POU5F1P3	-5.39285	0.0238007	-2.14499	18.7724	0.0087378	0.141023	2.0586
NKX1-1	0	1	-3.75015	0	1	1	0
FAM21EP	-0.738215	0.599481	-1.38102	1.18417	0.320595	0.834984	0.494043
LINC00494	0.329388	1.25648	4.00894	23.2239	0.00343359	0.0833233	2.46425
RNF148	0	1	-3.75015	0	1	1	0
LINC01647	-0.21304	0.862718	-1.09963	0.0509782	0.829288	1	0.0812944
EPM2A-DT	-0.0424199	0.971025	-0.516842	0.00895426	0.927867	1	0.0325144
MIR670HG	0	1	-3.75015	0	1	1	0
SAPCD1-AS1	-0.72403	0.605404	2.53234	12.4721	0.0135632	0.180602	1.86764
LINC00298	-0.104139	0.93036	-2.90989	0.00660905	0.938	1	0.0277971
CHN2-AS1	-1.98487	0.252636	-2.56742	1.19621	0.318364	0.831661	0.497076
LINC00993	1.6629	3.16653	-0.483817	1.22654	0.314926	0.827889	0.501791
SNTG2-AS1	5.2837	38.954	-2.39619	12.8758	0.0176895	0.208724	1.75228
CXorf51B	-0.00775918	0.994636	-3.74971	0.00182882	0.973699	1	0.0115754
CYCSP52	-0.902263	0.535047	1.82351	4.21421	0.0886474	0.505847	1.05233
EOLA2-DT	0.795517	1.7357	2.41922	39.6306	0.000931165	0.0397587	3.03097
None	0	1	-3.75015	0	1	1	0
DICER1-AS1	0.0539971	1.03814	2.81598	0.12334	0.738122	1	0.131872
TRIM67-AS1	0	1	-3.75015	0	1	1	0
ANKRD34C	-0.11774	0.92163	-2.22525	0.0147477	0.907532	1	0.0421381
MFRP	0	1	-3.75015	0	1	1	0
None	-0.276535	0.825571	2.08609	0.376259	0.563585	1	0.249041
PHACTR2-AS1	2.78615	6.89786	-3.57824	1.31176	0.321251	0.835507	0.493156
LINC02784	0	1	-3.75015	0	1	1	0
KIAA0040	-0.290329	0.817716	4.746	26.6588	0.00247468	0.0697798	2.60648
MSH2-OT1	-0.799657	0.574486	4.42241	29.4044	0.00195262	0.0614603	2.70938
LINC00607	-1.56757	0.337376	-3.58835	0.613634	0.47127	0.96681	0.32673
DPYD-AS2	-1.56954	0.336915	-1.99396	0.729229	0.427738	0.93318	0.368822
USP17L27	0	1	-3.75015	0	1	1	0
LINC02569	-0.54987	0.683081	-1.62519	0.319301	0.593666	1	0.226458
ADAM21P1	0	1	-3.75015	0	1	1	0
IFITM4P	-3.66303	0.0789436	0.452495	2.30631	0.200251	0.706828	0.698425
OLMALINC	-0.00162269	0.998876	5.42642	0.00117807	0.973796	1	0.011532
LINC00837	-1.50925	0.351295	-3.59774	0.623259	0.468015	0.965	0.32974
SRGAP3-AS4	-0.0770048	0.948024	-2.48997	0.0014137	0.971561	1	0.0125297
BHLHE40-AS1	-0.0310606	0.978701	-2.03862	0.000930642	0.976709	1	0.010235
None	0	1	-3.75015	0	1	1	0
RMDN2-AS1	-0.604454	0.65772	-1.88911	0.143689	0.721263	1	0.141907
HS6ST2-AS1	0	1	-3.75015	0	1	1	0
B3GALT4	-0.15967	0.89523	0.580554	0.197694	0.673058	1	0.171948
GSN-AS1	0.294093	1.22611	-2.9247	0.0649152	0.807879	1	0.0926538
ARHGEF7-AS2	0	1	-3.75015	0	1	1	0
LINC01828	0.44202	1.35851	-0.628111	0.070469	0.800744	1	0.0965061
TSPEAR-AS1	0.562764	1.4771	0.454298	1.6018	0.255176	0.762391	0.593161
TM4SF19-AS1	-0.167862	0.890161	0.0989563	0.18645	0.681825	1	0.166327
LINC01564	0	1	-3.75015	0	1	1	0
CPB2-AS1	0.416635	1.33481	-1.24502	0.313403	0.597006	1	0.224021
RBMS3-AS3	6.34359	81.2104	-1.78489	13.6568	0.0158989	0.196353	1.79863
APOA1-AS	1.90197	3.73724	-0.780875	1.61413	0.254064	0.761991	0.595057
MACROD2-AS1	3.99474	15.9418	-3.34939	2.20893	0.217617	0.72532	0.662308
ASH1L-AS1	0.367642	1.29024	3.5369	4.98437	0.0696177	0.445174	1.15728
NEXN-AS1	1.76266	3.39324	-2.23506	2.65386	0.157304	0.648958	0.803262
LINC01553	0	1	-3.75015	0	1	1	0
LCE6A	5.2116	37.0551	-2.92551	3.1928	0.154936	0.644265	0.809847
EGOT	-0.610612	0.654919	-3.00202	0.230873	0.648854	1	0.187853
TTC28-AS1	-0.109836	0.926694	4.62611	0.901869	0.38099	0.894391	0.419086
UBOX5-AS1	1.69099	3.22878	-2.76629	0.812197	0.404133	0.915712	0.393476
PNMA6A	1.63126	3.09783	-2.9406	1.04439	0.34842	0.863917	0.457897
GPC5-AS1	1.61373	3.06043	-2.60406	0.594066	0.478018	0.973754	0.320556
MORC2-AS1	1.0258	2.03609	-2.58072	0.314274	0.59651	1	0.224382
None	0.35087	1.27533	1.90575	1.64331	0.2498	0.757238	0.602408
LINC01936	4.00937	16.1042	-3.34502	2.22523	0.216262	0.724655	0.66502
LINC01814	0.246545	1.18636	-0.967052	0.262359	0.627838	1	0.202152
None	0	1	-3.75015	0	1	1	0
PRRX2-AS1	0	1	-3.75015	0	1	1	0
PATE3	2.89269	7.42656	-3.5638	1.38503	0.309915	0.821681	0.508757
OR5H14	0.557181	1.47139	-3.45866	0.10002	0.763125	1	0.117404
LINC00445	0	1	-3.75015	0	1	1	0
LINC02889	0	1	-3.75015	0	1	1	0
LINC01920	0.609218	1.52543	1.43864	5.80532	0.0550199	0.390714	1.25948
MYCBP2-AS1	-6.41921	0.0116849	-2.06414	8.81701	0.0339406	0.299603	1.46928
None	-0.0544051	0.962991	-0.715956	0.00915407	0.927069	1	0.0328879
LINC01072	0	1	-3.75015	0	1	1	0
LINC01447	0.431473	1.34861	-1.84448	0.433569	0.536051	1	0.270794
ELFN1-AS1	0	1	-3.75015	0	1	1	0
COX10-DT	-0.0830501	0.94406	3.33551	1.03035	0.351425	0.866854	0.454168
LINC02243	0	1	-3.75015	0	1	1	0
LINC00545	2.47737	5.5688	0.0126434	3.37258	0.12135	0.588876	0.91596
ZBTB22	-0.0176401	0.987847	3.40464	0.0297134	0.86913	1	0.060915
SCN1A-AS1	-0.609755	0.655308	-2.00996	0.337232	0.58376	1	0.233766
None	1.61191	3.05657	-1.78835	0.915178	0.377743	0.891808	0.422804
LINC01639	-3.39378	0.0951414	-3.49472	1.89882	0.246274	0.753482	0.608581
USP17L4	0	1	-3.75015	0	1	1	0
CT47A3	0	1	-3.74168	0	1	1	0
PTCSC2	-0.436776	0.738784	-1.24095	0.465823	0.521811	1	0.282487
CD101-AS1	-0.614153	0.653313	-1.16325	0.759621	0.418824	0.926875	0.377968
TMEM147-AS1	0.315011	1.24402	4.42944	18.4692	0.00581605	0.111618	2.23537
ZPLD2P	-0.104534	0.930105	-0.706705	0.0337462	0.860641	1	0.0651779
MIR7515HG	0	1	-3.75015	0	1	1	0
LINC00353	0	1	-3.75015	0	1	1	0
PRKX-AS1	4.77346	27.3498	-3.1049	2.83608	0.173869	0.67424	0.759778
KDM4A-AS1	0.228566	1.17167	1.21137	0.319474	0.593568	1	0.226529
GRM7-AS1	0.455683	1.37143	2.88879	0.556035	0.494363	0.98847	0.305954
LINC01376	0.48138	1.39608	0.138866	1.08907	0.339123	0.855233	0.469643
C10orf71-AS1	2.68194	6.41717	-1.77051	1.36471	0.290586	0.800507	0.536725
MYO16-AS1	0	1	-3.75015	0	1	1	0
SLC25A3P1	-4.34798	0.0491052	-3.28316	2.59249	0.189022	0.692131	0.723488
None	-0.158024	0.896252	2.38924	0.879436	0.38657	0.900317	0.412772
DIAPH2-AS1	1.40604	2.65008	0.241007	4.12549	0.0912864	0.511602	1.03959
LINC01361	-2.18839	0.219396	-2.67877	0.955784	0.368109	0.882814	0.434024
SCUBE1-AS2	0	1	-3.75015	0	1	1	0
NDP-AS1	0	1	-3.75015	0	1	1	0
CLEC2L	0	1	-3.75015	0	1	1	0
ZBED5	0.123092	1.08907	5.24565	6.41355	0.0467957	0.355813	1.32979
GACAT3	3.36623	10.3119	-3.48748	1.72613	0.265031	0.773153	0.576704
GUSBP5	-0.0420341	0.971285	-3.51034	0.000482558	0.983382	1	0.00727786
MRGPRG-AS1	0	1	-3.75015	0	1	1	0
SLC12A9-AS1	-1.62184	0.324921	0.583295	6.53535	0.0453542	0.349881	1.34338
LINC01241	0	1	-3.75015	0	1	1	0
TLX1NB	0	1	-3.64603	0	1	1	0
LINC02888	0	1	-3.75015	0	1	1	0
SLFN14	-4.8998e-06	0.999997	-3.75015	5.32754e-07	0.999469	1	0.000230809
TRHDE-AS1	-0.00753579	0.99479	-3.47369	2.27252e-05	0.996393	1	0.00156918
PPIAL4G	1.68379	3.21271	-0.859248	1.12149	0.344537	0.86129	0.462764
GRM8-AS1	0.155512	1.11382	-2.59444	0.014015	0.910686	1	0.0406314
SCAT8	-0.850091	0.55475	-1.69076	0.333972	0.585534	1	0.232448
GAGE12F	0	1	-3.75015	0	1	1	0
None	0	1	-3.57826	0	1	1	0
CT47A1	3.62376	12.3271	-3.19354	2.75399	0.162043	0.65662	0.79037
LINC02653	-5.01715	0.0308807	-2.43677	3.67225	0.117558	0.580262	0.929749
POU5F1P5	-0.0992648	0.933509	-2.60256	0.00357775	0.954779	1	0.0200974
VENTXP7	0	1	-3.75015	0	1	1	0
CCDC200	0.605108	1.52109	-2.2903	0.246508	0.638204	1	0.195041
LINC00479	-0.22924	0.853084	-1.8861	0.0202755	0.891695	1	0.0497835
None	1.09956	2.14289	-2.18455	1.55619	0.261284	0.769565	0.582887
SLC35G4	0	1	-3.75015	0	1	1	0
TAS2R39	0	1	-3.75015	0	1	1	0
VLDLR-AS1	-0.421861	0.746461	-2.24756	0.0425839	0.843721	1	0.0738009
NRADDP	0.0852614	1.06088	0.0748215	0.0295021	0.869591	1	0.0606849
None	0	1	-3.75015	0	1	1	0
LINC01134	0.201061	1.14954	1.45255	0.4086	0.547622	1	0.261519
TSPY10	0	1	-3.75015	0	1	1	0
MFF-DT	-1.18406	0.440112	-1.82877	1.68104	0.245058	0.752918	0.61073
LINC02850	0	1	-3.75015	0	1	1	0
FAM157A	0.568716	1.4832	-2.55861	0.333632	0.585719	1	0.23231
UBE2L5	0.259339	1.19693	-0.991394	0.18159	0.685714	1	0.163857
LINC00608	5.29831	39.3505	-2.88547	9.97078	0.0386239	0.322184	1.41314
CT47B1	-4.21292	0.0539243	-3.29727	5.9649	0.0620186	0.419231	1.20748
None	0	1	-3.75015	0	1	1	0
RCAN2-DT	0.818376	1.76342	-1.41106	0.664701	0.447796	0.951083	0.34892
KCNMA1-AS1	0	1	-3.75015	0	1	1	0
LINC01744	4.40224	21.1449	-3.14279	4.55284	0.0899125	0.508621	1.04618
LINC00896	0.839044	1.78886	-0.949496	1.34702	0.292332	0.80201	0.534124
SIX3-AS1	0	1	-3.75015	0	1	1	0
ATP13A5-AS1	0	1	-3.75015	0	1	1	0
LINC01231	3.51991	11.4709	-3.45794	1.8415	0.252251	0.759538	0.598168
None	1.23476	2.35343	-2.51221	0.703808	0.442329	0.945956	0.354255
LINC01424	-0.640037	0.641697	1.7561	8.15294	0.0308736	0.284635	1.51041
GPC6-AS1	0	1	-3.75015	0	1	1	0
LINC01695	-0.29763	0.813588	-1.48011	0.209252	0.664359	1	0.177597
None	0	1	-3.75015	0	1	1	0
RNF217-AS1	-0.105774	0.929306	-1.78255	0.021741	0.887882	1	0.051645
RPL13AP5	-0.156856	0.896978	0.617799	0.0494062	0.83189	1	0.0799342
STARD13-AS	0	1	-3.75015	0	1	1	0
ZNF853	-0.508715	0.702848	-1.76173	0.138616	0.72318	1	0.140753
LINC02556	-1.00756	0.497386	-1.64704	0.183592	0.690047	1	0.161121
CHFR-DT	0	1	-3.75015	0	1	1	0
PITPNA-AS1	0.0601978	1.04261	4.92883	0.431923	0.536799	1	0.270189
LINC02540	0	1	-3.75015	0	1	1	0
DLX2-DT	0.523571	1.43751	-2.52398	0.0936058	0.770565	1	0.113191
FRGCA	1.5119	2.85186	-1.14269	0.545826	0.491527	0.986359	0.308452
POTEH-AS1	0	1	-3.75015	0	1	1	0
None	2.0634	4.1797	-3.65489	0.854311	0.412022	0.921228	0.38508
PRKG1-AS1	3.43976	10.851	-3.47366	1.78108	0.258813	0.766554	0.587014
LINC00347	0	1	-3.75015	0	1	1	0
ARHGEF38	0	1	-3.75015	0	1	1	0
LINC01010	0	1	-3.41092	0	1	1	0
DAPK1-IT1	1.31121	2.48149	-1.77473	0.768371	0.423522	0.928905	0.373124
LINC01844	0	1	-3.75015	0	1	1	0
OVAAL	0.168571	1.12394	6.05895	10.2109	0.0202374	0.225664	1.69384
LINC01741	0	1	-3.75015	0	1	1	0
None	-1.12553	0.458335	-3.2064	0.324438	0.59079	1	0.228567
LINC01282	0	1	-3.75015	0	1	1	0
MKLN1-AS	-0.125353	0.916779	2.19278	0.452669	0.527527	1	0.277756
None	1.44561	2.72378	-1.17425	3.3051	0.121822	0.589973	0.914274
DNAJC9-AS1	0.00701195	1.00487	0.87766	0.000691501	0.979922	1	0.00880849
CTAGE9	0.756312	1.68917	-3.48928	0.194701	0.678712	1	0.168315
INTS6-AS1	0.234736	1.17669	3.36014	0.575135	0.48115	0.976786	0.31772
LINC01829	0	1	-3.75015	0	1	1	0
ZNF593OS	0.915527	1.88626	0.394578	2.70117	0.154264	0.643601	0.811736
LINC00299	1.12281	2.17771	-2.63873	1.50149	0.268903	0.776824	0.570404
CNTNAP2-AS1	0.0859846	1.06141	-1.36627	0.00932188	0.926406	1	0.0331986
LINC02626	0	1	-2.64384	0	1	1	0
ELOA-AS1	0.198733	1.14769	2.60899	1.36302	0.289764	0.799889	0.537956
LINC01563	0	1	-3.75015	0	1	1	0
BCYRN1	0.568265	1.48274	5.21408	1.4766	0.291777	0.801629	0.534949
None	-0.157977	0.896281	2.00807	0.717521	0.43126	0.936018	0.365261
CBR3-AS1	0.981338	1.9743	-1.70931	1.04398	0.348506	0.863946	0.45779
LINC00421	0	1	-3.75015	0	1	1	0
PCYT1B-AS1	0	1	-3.75015	0	1	1	0
LINC01474	0.116419	1.08404	0.442129	0.0490923	0.832415	1	0.0796603
None	-0.0398832	0.972734	-2.76945	0.00065634	0.98062	1	0.00849939
NIFK-AS1	0.251652	1.19057	3.70148	4.46868	0.0816404	0.486435	1.08809
TENT5C-DT	0	1	-3.75015	0	1	1	0
ZKSCAN7-AS1	0.55171	1.46582	0.367593	0.445465	0.53071	1	0.275143
LINC00106	0.986659	1.98159	4.67262	116.532	5.41832e-05	0.0100837	4.26614
LINC01554	0.207738	1.15488	0.472426	0.37701	0.563019	1	0.249477
MIR600HG	0.467108	1.38234	2.02728	3.17	0.128179	0.6026	0.892182
LINC01852	0	1	-3.75015	0	1	1	0
LINC01378	1.04241	2.05966	1.19662	5.01922	0.0688956	0.443182	1.16181
None	0.380581	1.30187	1.25463	0.777177	0.413819	0.922072	0.38319
BAALC-AS2	4.3003	19.7024	-3.26333	2.45755	0.198352	0.704789	0.702562
LINC01774	0	1	-3.75015	0	1	1	0
None	0	1	-3.75015	0	1	1	0
None	-4.15784	0.0560227	-3.16172	3.88898	0.109705	0.563023	0.959774
LINC01141	0.98702	1.98209	-1.82468	1.76536	0.234934	0.743252	0.629054
LINC02814	-1.05348	0.481804	-3.69767	0.44685	0.537556	1	0.269576
ANKRD44-IT1	-0.740902	0.598365	-0.384437	1.6778	0.245461	0.752918	0.610017
C3orf84	0	1	-3.75015	0	1	1	0
OR10G9	0	1	-3.75015	0	1	1	0
None	0.149036	1.10883	-2.59729	0.00922698	0.92678	1	0.0330232
EDRF1-AS1	-0.580733	0.668624	1.07706	2.48429	0.168926	0.666046	0.772303
MLIP-IT1	-5.33698	0.0247406	-2.89066	3.57719	0.137962	0.618017	0.860239
GLIS3-AS1	3.93183	15.2616	-3.36538	2.15945	0.221813	0.730407	0.654012
LINC01812	0	1	-3.04298	0	1	1	0
ZEB1-AS1	-0.0146119	0.989923	4.90399	0.0306792	0.867046	1	0.0619581
NDUFA6-DT	0.16237	1.11912	1.95371	0.516389	0.500916	0.995012	0.300235
USP17L8	0	1	-3.75015	0	1	1	0
PRMT5-AS1	-1.32337	0.399601	-0.481996	4.21075	0.0887484	0.506102	1.05184
LINC02087	0	1	-3.75015	0	1	1	0
EIF3IP1	-0.597234	0.66102	-2.80288	0.0871755	0.780474	1	0.107641
None	0	1	-3.75015	0	1	1	0
LINC01065	0	1	-3.75015	0	1	1	0
None	1.39115	2.62288	-2.82951	1.01375	0.355031	0.870873	0.449734
LINC01056	0	1	-3.75015	0	1	1	0
HAND2-AS1	2.08964	4.25641	-2.94927	1.54385	0.272805	0.779694	0.564147
LINC02652	6.4118	85.1422	-2.26806	3.93046	0.130756	0.607129	0.883538
C4orf51	0	1	-3.75015	0	1	1	0
ZNF503-AS2	-0.521251	0.696768	-1.97069	0.265705	0.625702	1	0.203633
CNTFR-AS1	0	1	-3.75015	0	1	1	0
LINC01792	0	1	-3.63271	0	1	1	0
B3GNT9	0.926925	1.90122	-0.37404	2.98528	0.137653	0.617906	0.861215
LINC01797	5.55297	46.9474	-2.76328	3.46842	0.142455	0.624454	0.846324
PRKAR1B-AS1	-3.12629	0.114523	-3.5396	1.68184	0.270225	0.777898	0.568275
NR2F1-AS1	0.0585099	1.04139	-3.11984	0.00142352	0.971197	1	0.0126928
CDKN2AIPNL	-0.133035	0.911911	7.07437	10.8868	0.0178459	0.209744	1.74846
None	0.517316	1.43129	0.620811	1.17884	0.321592	0.835756	0.492695
PPEF1-AS1	-0.426447	0.744092	-1.01564	0.0442791	0.841478	1	0.0749573
LINC01968	0.652352	1.57173	-3.50447	0.0994454	0.76378	1	0.117032
SULT1C2P1	1.24411	2.36872	-2.21481	1.62958	0.251559	0.758809	0.599361
ZNF295-AS1	0.0523047	1.03692	-3.16496	0.000660869	0.980553	1	0.00852894
CREB3L2-AS1	-1.02579	0.491142	-1.57313	0.184004	0.684751	1	0.164467
MBD3L5	0	1	-3.75015	0	1	1	0
None	-2.4886	0.178179	-3.62304	1.15671	0.347733	0.863518	0.458754
None	-2.2524	0.209875	-3.45999	0.96898	0.373158	0.887744	0.428107
LINC01810	0	1	-3.75015	0	1	1	0
LINC01519	-0.609826	0.655276	-3.29986	0.132195	0.732046	1	0.135462
CATIP-AS2	0.280921	1.21497	-0.713306	0.192372	0.677169	1	0.169303
LINC00851	0	1	-3.75015	0	1	1	0
CKMT1B	-0.553784	0.681231	3.15245	4.04146	0.0944857	0.520559	1.02463
LINC01343	0	1	-3.75015	0	1	1	0
LINC01732	-0.572192	0.672594	-0.251167	0.20859	0.6653	1	0.176982
SMG1P1	0.0573781	1.04057	3.53425	0.318524	0.594103	1	0.226138
TTN-AS1	0.178291	1.13154	2.26483	0.744772	0.423139	0.928552	0.373517
GS1-124K5.4	-0.0927617	0.937726	2.26199	0.0404316	0.847904	1	0.0716532
None	0.53075	1.44468	-1.52182	0.156687	0.706691	1	0.150771
RAI1-AS1	0.901969	1.86861	-1.6698	0.254332	0.633036	1	0.198572
RNF223	1.17083	2.2514	-1.30126	3.66197	0.107016	0.556296	0.970551
FTCD-AS1	0.897329	1.86261	-2.12513	0.17817	0.688488	1	0.162104
LINC01502	-2.6966	0.154256	-3.59821	1.35136	0.315038	0.827891	0.501637
SYP-AS1	5.66394	50.701	-2.14824	4.72494	0.0856346	0.496892	1.06735
LINC01358	-1.61237	0.32706	-0.991436	0.681995	0.444429	0.948131	0.352198
PATE4	0.991615	1.98841	-3.09871	0.223597	0.653966	1	0.184445
None	-0.065038	0.95592	4.34613	0.103526	0.759888	1	0.119251
TUSC8	4.03993	16.4491	-3.17615	3.90231	0.109248	0.561644	0.961588
None	-2.09935	0.233364	-3.65827	0.9074	0.399253	0.912412	0.398752
None	0	1	-3.75015	0	1	1	0
HOXD-AS2	-5.44787	0.0229101	-2.87067	3.51846	0.14036	0.621734	0.852758
OR4A47	-0.237891	0.847984	0.956769	0.299742	0.60491	1	0.218309
LNCNEF	0	1	-3.75015	0	1	1	0
PITRM1-AS1	0.272555	1.20795	0.856863	0.960208	0.367084	0.881811	0.435235
LINC01304	0	1	-3.75015	0	1	1	0
PRSS56	0.556532	1.47073	1.69348	2.89375	0.142716	0.624889	0.845528
MGC27382	0	1	-3.75015	0	1	1	0
None	4.10771	17.2402	-2.04	3.58771	0.120846	0.587438	0.917769
LINC01522	-0.737059	0.599961	-2.23162	0.133342	0.728226	1	0.137734
FOXD2-AS1	0.266153	1.2026	3.74769	8.43727	0.0290074	0.27533	1.53749
LINC02790	0	1	-3.75015	0	1	1	0
CAMTA1-DT	0.0626027	1.04435	3.36663	0.0148391	0.908539	1	0.0416563
CECR7	0.359946	1.28338	2.57448	7.02309	0.040154	0.329648	1.39627
ZNF737	0.13739	1.09991	1.74475	0.554046	0.486366	0.981738	0.313037
RGL2	0.0815299	1.05814	4.80895	0.620304	0.462583	0.961251	0.33481
MEIOSIN	4.78061	27.4857	-3.10223	2.84192	0.17353	0.673896	0.760626
BRINP3-DT	0	1	-3.10472	0	1	1	0
None	0.981667	1.97475	-0.443472	3.46673	0.114783	0.57525	0.940123
LRRC52-AS1	-0.320481	0.800803	-2.24304	0.077241	0.790928	1	0.101863
ADGB-DT	0	1	-3.75015	0	1	1	0
DCLRE1CP1	3.67366	12.7609	-3.42576	1.95882	0.240264	0.747237	0.619311
LINC01637	3.94507	15.4023	-3.08389	2.01194	0.219228	0.727053	0.659105
None	0	1	-3.75015	0	1	1	0
LINC01684	0.442421	1.35888	-1.17124	0.33643	0.584195	1	0.233442
C10orf143	-1.2925	0.408244	0.781253	4.83265	0.0728856	0.456656	1.13736
WAKMAR2	0.22511	1.16887	2.10351	1.07668	0.341661	0.857809	0.466404
PKN2-AS1	-0.058674	0.960146	-3.31408	0.00110449	0.974627	1	0.0111615
UNC5B-AS1	4.07263	16.8261	-3.0235	1.92519	0.227859	0.736254	0.642334
SHISA9	0.479189	1.39396	3.71508	46.1605	0.000631631	0.0323471	3.19954
OR7E24	0	1	-3.75015	0	1	1	0
LINC00857	-0.674361	0.62661	-2.68436	0.318816	0.593939	1	0.226258
TEX51	0	1	-3.75015	0	1	1	0
HLA-DQA2	-0.0421082	0.971235	5.7138	0.745958	0.422791	0.928393	0.373874
LINC02567	0	1	-3.75015	0	1	1	0
KCND3-AS1	-5.17111	0.0277551	-2.99333	3.28715	0.150474	0.637547	0.822538
LINC01497	-1.62524	0.324156	-1.71718	1.40505	0.283179	0.79124	0.547939
TTTY21B	0	1	-3.75015	0	1	1	0
LINC01856	-2.00415	0.249283	-2.21159	5.18335	0.0656305	0.430889	1.18289
PYY2	-1.01256	0.495666	-1.62539	0.560188	0.484067	0.979422	0.315094
LINC01514	-4.6707	0.0392626	-3.04998	3.20475	0.137575	0.617849	0.86146
LINC00407	0.896871	1.86202	-1.49346	0.223538	0.654235	1	0.184266
TIAM1-AS1	-0.774637	0.584536	3.22219	20.7382	0.00446742	0.0967522	2.34994
None	0	1	-3.75015	0	1	1	0
FAM138A	4.99993	31.9984	-2.9232	7.38707	0.0450091	0.348914	1.3467
OXCT2P1	0.902632	1.86947	-2.8257	0.200112	0.671213	1	0.17314
None	0	1	-3.75015	0	1	1	0
ANKRD26P3	0	1	-3.68961	0	1	1	0
FRY-AS1	-0.501503	0.70637	-1.53943	0.438543	0.533805	1	0.272618
LINC02245	0.612594	1.52901	-1.06775	1.11092	0.33472	0.850751	0.475319
None	0.494466	1.4088	-1.58934	0.314196	0.596555	1	0.22435
KIFC1	-0.670031	0.628493	5.81816	38.7302	0.000986722	0.0408385	3.00581
C2orf74	-0.163077	0.893118	4.76105	2.7996	0.148203	0.634283	0.829144
None	1.9816	3.94931	-3.66155	0.808565	0.423639	0.928969	0.373004
LINC00316	0	1	-3.75015	0	1	1	0
GRM7-AS2	0.367228	1.28987	-0.0564952	0.521209	0.499008	0.993228	0.301892
LINC01115	0	1	-3.75015	0	1	1	0
GAGE12C	0	1	-3.75015	0	1	1	0
TEX36-AS1	0	1	-3.75015	0	1	1	0
SCIRT	4.72863	26.5131	-2.77108	8.91675	0.0333204	0.296645	1.47729
IRGM	0.722057	1.64953	-1.1651	1.19184	0.319172	0.832722	0.495976
PRAMEF33	3.41079	10.6353	-3.47902	3.06497	0.161325	0.655922	0.792297
None	-0.0270235	0.981443	-1.67019	0.000185283	0.989611	1	0.00453559
P4HA2-AS1	0.38078	1.30205	2.4074	3.42589	0.116506	0.577715	0.93365
CAMTA1-AS2	0	1	-3.75015	0	1	1	0
CT75	0	1	-3.75015	0	1	1	0
DCTN1-AS1	-0.953489	0.516382	-1.52704	0.873965	0.387951	0.901865	0.411223
RNF216-IT1	-5.77438	0.01827	-2.67105	3.94619	0.124279	0.594079	0.905603
KCNH7-AS1	0	1	-3.75015	0	1	1	0
LINC01143	0	1	-3.75015	0	1	1	0
SLC20A1-DT	-0.171547	0.88789	1.02016	0.0970483	0.766538	1	0.115467
None	0	1	-3.75015	0	1	1	0
AMY1A	2.44671	5.45172	-3.61851	1.08786	0.360736	0.875559	0.44281
FAM200B	-0.150615	0.900866	1.87462	0.465852	0.521798	1	0.282498
LINC01370	0	1	-3.75015	0	1	1	0
GFOD1-AS1	0.283736	1.21734	4.12749	0.469892	0.528975	1	0.276565
LINC02877	4.55658	23.5324	-2.26106	1.89899	0.230567	0.73964	0.637203
LINC01318	-0.343581	0.788082	-0.100969	0.137807	0.723947	1	0.140293
FAM197Y6	0	1	-3.75015	0	1	1	0
LINC00211	0.531385	1.44532	-2.0141	0.322567	0.591834	1	0.2278
None	-1.04851	0.483467	-3.04714	0.784978	0.411627	0.920889	0.385496
CDK6-AS1	0.963134	1.94954	-1.54436	0.264201	0.62686	1	0.20283
PHKA2-AS1	-0.147879	0.902577	0.235796	0.0548313	0.823086	1	0.0845546
GOLGA6L24P	4.90063	29.8701	-3.03346	3.71715	0.115865	0.576641	0.93605
NFIA-AS1	-0.0731938	0.950531	-0.291284	0.000910746	0.977269	1	0.00998587
None	-0.0761578	0.948581	-3.36098	0.00123551	0.973165	1	0.0118135
IRS4-AS1	-1.0567	0.480729	-2.22703	0.965438	0.365877	0.880592	0.436664
LINC00322	0	1	-3.75015	0	1	1	0
None	-0.0308997	0.97881	-0.781934	0.00282011	0.95947	1	0.0179686
POU5F1P4	0	1	-2.93947	0	1	1	0
LINC01473	-0.0646979	0.956145	0.711452	0.0194996	0.893772	1	0.0487733
LINC00398	0.467925	1.38312	-2.72117	0.0509516	0.830961	1	0.0804195
DGUOK-AS1	2.7761	6.85	-0.353361	2.61188	0.164584	0.660653	0.783612
RPL23AP32	-0.094147	0.936826	2.07822	0.100436	0.762651	1	0.117674
SIRPG-AS1	0.996332	1.99492	-2.66712	0.653653	0.451396	0.954224	0.345442
LINC02570	1.47967	2.78885	-1.71457	5.18566	0.065586	0.430815	1.18319
LINC02702	0	1	-3.75015	0	1	1	0
LINC01238	-0.577921	0.669928	0.510813	3.08067	0.132642	0.610603	0.877318
KCNQ1DN	0	1	-3.75015	0	1	1	0
PRKCQ-AS1	0.236425	1.17807	2.47351	1.91808	0.218106	0.725603	0.661333
LINC00649	0.215961	1.16148	2.34423	0.382313	0.560371	1	0.251524
LINC00844	1.18782	2.27808	-0.0117881	0.564275	0.486811	0.982323	0.312639
CT47A5	0	1	-3.74168	0	1	1	0
FLG-AS1	0.675898	1.59759	-3.05732	0.177605	0.688949	1	0.161813
RFX5-AS1	-0.242198	0.845456	4.13968	1.37447	0.289938	0.799889	0.537695
KCNMB2-AS1	0.333709	1.26025	-2.53414	0.0377402	0.852739	1	0.0691838
PTENP1	1.16819	2.2473	-3.34469	0.528295	0.496228	0.990502	0.304318
CELF2-AS2	0	1	-3.75015	0	1	1	0
None	0	1	-3.75015	0	1	1	0
LINC01679	-0.0715164	0.951637	2.30161	0.198042	0.672791	1	0.17212
CNTN4-AS1	-3.47302	0.090057	-3.48656	1.87831	0.248386	0.755849	0.604873
None	3.49295	11.2585	-3.46297	1.82497	0.254019	0.761991	0.595134
HTR3E-AS1	0.487273	1.40179	-0.0629589	0.200304	0.671199	1	0.173149
ODAD2P1	-0.574991	0.67129	-0.101284	2.0894	0.201249	0.707181	0.696267
LINC02257	-5.82951	0.017585	-1.9947	2.761	0.165088	0.661154	0.782283
ZEB2-AS1	1.91701	3.77639	-0.695313	1.66821	0.247164	0.755084	0.607015
SPATA3-AS1	-0.684078	0.622403	-3.07783	0.163211	0.701014	1	0.154274
LINC01685	-2.77823	0.145771	-1.85668	2.77731	0.149545	0.63611	0.825227
LINC01352	0	1	-3.75015	0	1	1	0
LRRC37A2	2.72648	6.61838	-3.58582	1.27374	0.327416	0.842744	0.4849
LINC02037	0.807641	1.75035	-0.495349	1.63091	0.251388	0.758706	0.599656
ABCA17P	-0.322541	0.79966	-1.08406	0.233815	0.646816	1	0.189219
LINC01625	0.363478	1.28652	-1.60542	0.131418	0.730096	1	0.13662
GOLGA2P5	-0.255556	0.837664	0.562659	0.718164	0.431065	0.936018	0.365457
LINC01410	0.765254	1.69967	2.83351	41.2715	0.000840319	0.0374048	3.07556
LINC01589	-0.0282191	0.98063	2.51966	0.0129002	0.913487	1	0.0392978
LINC00426	-0.18485	0.87974	3.35203	1.43428	0.278734	0.786246	0.55481
MID1IP1-AS1	-0.288452	0.81878	3.30901	2.18822	0.192374	0.696302	0.715853
MAP3K20-AS1	-1.00325	0.498875	1.20712	12.6005	0.01328	0.178378	1.8768
BRWD1-AS1	-0.366706	0.775551	0.381257	0.374123	0.564471	1	0.248359
None	6.71921	105.362	-2.06218	3.92767	0.136502	0.616739	0.864862
TNFRSF14-AS1	0.368672	1.29116	-2.06103	0.263914	0.626843	1	0.202841
None	-0.684478	0.622231	2.53799	1.12058	0.343184	0.859633	0.464473
LINC01053	0.780257	1.71744	-3.11682	0.182466	0.685008	1	0.164304
CD81-AS1	0.95924	1.94429	-0.557715	1.16198	0.324774	0.840207	0.488419
PHACTR3-AS1	0	1	-3.75015	0	1	1	0
PAXBP1-AS1	0.165116	1.12126	0.682493	0.262759	0.627581	1	0.20233
LRIG2-DT	0.105416	1.0758	0.0921025	0.0884338	0.776772	1	0.109706
MPC1L	4.89989	29.8547	-3.0564	2.93925	0.168029	0.665138	0.774617
ETDA	0	1	-3.24456	0	1	1	0
LINC01877	1.34175	2.53458	-3.28301	0.651317	0.452164	0.954224	0.344704
TMEM250	0.157977	1.11572	3.64517	1.68007	0.245179	0.752918	0.610517
LINC00391	1.6961	3.24024	-2.39714	0.8924	0.383329	0.896304	0.416428
OR2W3	0	1	-3.50778	0	1	1	0
NTM-IT	0	1	-3.75015	0	1	1	0
LINC00317	0	1	-3.75015	0	1	1	0
LINC00707	-0.328324	0.796461	-0.402722	0.543841	0.49023	0.98539	0.3096
PAGE2B	0	1	-3.75015	0	1	1	0
LINC01448	1.75122	3.36643	-0.72216	12.4762	0.0135539	0.180602	1.86794
SNORD121B	-3.10615	0.116133	2.21469	1.56258	0.280094	0.787776	0.552696
SNORD13E	-8.13826	0.00354928	0.583721	2.1488	0.240164	0.747237	0.619492
SNORD11	-2.14692	0.225794	3.48471	10.0795	0.0339233	0.299603	1.4695
SNORD126	9.61314	783.15	0.374229	97.06	0.00090498	0.0388868	3.04336
SNORA13	-0.831416	0.561978	1.54805	0.0988972	0.769035	1	0.114054
MIR2113	0	1	-3.75015	0	1	1	0
MIR2053	0	1	-3.75015	0	1	1	0
SNORD42B	0.0164125	1.01144	4.91787	0.00122253	0.9738	1	0.0115303
MIR1270	0.445071	1.36138	1.27888	0.0301233	0.870724	1	0.0601193
SNORD105B	-9.59179	0.00129594	0.761258	2.81059	0.19352	0.698313	0.713275
SNORD4A	-1.3182	0.401034	4.79914	3.09696	0.154004	0.643061	0.812468
SNORD4B	0.510879	1.42492	1.35855	0.0247868	0.882604	1	0.0542343
SNORD97	0.0355883	1.02497	4.06538	0.00217749	0.965041	1	0.0154544
SNORD54	0.25143	1.19039	4.59045	0.26173	0.63615	1	0.19644
MIR1976	-8.50751	0.00274779	-0.651972	3.46429	0.19683	0.702876	0.70591
MIR1972-1	0	1	-3.75015	0	1	1	0
SCARNA7	-0.678958	0.624616	2.39615	13.6453	0.0112499	0.161908	1.94885
SCARNA18B	1.46081	2.75262	2.20989	0.308959	0.608238	1	0.215927
LINC02006	-0.470841	0.721544	2.16749	6.9022	0.0413635	0.335294	1.38338
SNORD124	-0.224526	0.855876	5.26766	0.284102	0.622543	1	0.20583
SCARNA12	-0.268082	0.830423	5.45404	1.72668	0.248959	0.756391	0.603873
SCARNA18	2.23723	4.71492	1.65931	0.77327	0.429352	0.934209	0.367187
SNORD19B	0.017774	1.0124	5.00195	0.00138445	0.97212	1	0.0122802
SNORD121A	0.113945	1.08218	2.84465	0.0144762	0.910091	1	0.040915
SNORD10	0.383993	1.30495	6.27092	2.39611	0.191861	0.695468	0.717013
RNU7-1	1.82216	3.53609	3.52029	15.8061	0.0138011	0.181669	1.86009
SNORD65B	0	1	-3.75015	0	1	1	0
SNORD2	0.645467	1.56425	5.0954	0.855263	0.407923	0.918409	0.389422
SNORA47	0	1	-3.75015	0	1	1	0
SCARNA10	-0.223416	0.856535	1.11331	0.234084	0.64663	1	0.189344
SNORD108	0	1	-3.75015	0	1	1	0
SNORD13D	0	1	-3.75015	0	1	1	0
SNORD13	0	1	-0.860167	0	1	1	0
SNORD127	0.190825	1.14142	2.7498	0.0342877	0.862196	1	0.0643938
MIR500B	0	1	-3.75015	0	1	1	0
SNORD123	0	1	-3.75015	0	1	1	0
MIR1972-2	0	1	-3.75015	0	1	1	0
SNORD125	-0.353958	0.782434	6.70787	0.96097	0.38299	0.89589	0.416812
SNORD13P3	0	1	-3.75015	0	1	1	0
SNORA59A	-1.47131	0.360655	3.36525	0.536882	0.504753	0.997468	0.296921
SNORD109B	-7.21193	0.00674517	-1.72756	4.16603	0.13746	0.61766	0.861822
SNORA84	1.47749	2.78463	3.2619	3.08337	0.154697	0.644139	0.810518
SNORD5	0.162471	1.1192	5.77045	0.191676	0.684354	1	0.164719
NCK1-DT	0.187253	1.13859	3.97489	2.39619	0.175454	0.676908	0.755837
None	0.975136	1.96583	-1.15334	1.92306	0.217588	0.72532	0.662366
TTTY23	0	1	-3.75015	0	1	1	0
TXNDC5	-0.0300499	0.979386	8.73792	0.167347	0.697484	1	0.156466
CLRN1-AS1	1.80444	3.49292	-3.41353	0.907907	0.387353	0.901097	0.411893
CASTOR1	0.400168	1.31966	0.826279	1.27047	0.305117	0.817091	0.515534
RNF103	-0.104238	0.930296	6.02582	6.89204	0.0414675	0.335532	1.38229
RBM14	-0.423929	0.745392	4.81188	69.555	0.000216775	0.0189803	3.66399
MORC1-AS1	0	1	-3.75015	0	1	1	0
ATP6V1B1-AS1	0.188116	1.13928	3.08079	2.91598	0.141462	0.623859	0.849359
LINC01119	-4.88832	0.0337653	-3.10514	3.04855	0.162176	0.656712	0.790013
LLPH-DT	1.03119	2.04372	-0.518525	1.46172	0.274656	0.781483	0.561211
ALKBH6	0.0290579	1.02035	4.41934	0.0418824	0.844993	1	0.073147
ASB14	-0.29679	0.814062	-0.31891	0.226023	0.652251	1	0.185585
PCDHA13	0	1	-3.58685	0	1	1	0
CYP4F62P	0.0922643	1.06604	-3.23125	0.00239111	0.962677	1	0.0165195
LINC02008	-1.51573	0.34972	-2.72948	0.921316	0.37626	0.890882	0.424512
ST3GAL6-AS1	3.87834	14.7061	-3.10158	1.96679	0.223656	0.731293	0.650419
LINC02047	-0.726216	0.604487	-2.83204	0.132484	0.729059	1	0.137238
None	3.35135	10.206	-3.49021	1.71507	0.266313	0.773892	0.574608
KLHL41	1.6386	3.11364	-3.16636	0.869953	0.388969	0.90318	0.410085
None	0.0803906	1.0573	-1.70235	0.0136476	0.911029	1	0.040468
LINC01210	0	1	-3.75015	0	1	1	0
CASTOR3	-0.13245	0.912281	2.96318	1.99047	0.210741	0.718128	0.67625
MYLK-AS1	-0.410588	0.752317	2.44578	9.42707	0.0235914	0.244852	1.62725
GOLGA2P2Y	0	1	-3.75015	0	1	1	0
LINC00879	0	1	-3.75015	0	1	1	0
OR1J4	0	1	-3.08153	0	1	1	0
STPG4	0.846135	1.79768	-2.55918	0.286531	0.612786	1	0.212692
RUVBL1-AS1	-8.05569	0.00375833	-0.67796	86.3856	0.000347257	0.0237234	3.45935
PRR20G	3.96223	15.5865	-3.35772	2.18333	0.219772	0.727703	0.658028
MEIKIN	0	1	-3.75015	0	1	1	0
MYADML	0.210301	1.15693	-2.06551	0.0490554	0.832477	1	0.079628
PSMD6-AS2	-0.235559	0.849356	0.7659	0.698508	0.437087	0.941625	0.359432
NME1	-0.352786	0.78307	8.3357	41.117	0.000848346	0.0374062	3.07143
PDZRN3-AS1	-1.9988	0.250208	-3.19068	1.69763	0.243017	0.750219	0.614363
TNFSF12	2.29768	4.91667	-2.46761	5.67428	0.0666175	0.433539	1.17641
CDRT4	-1.948	0.259176	-3.66953	1.03268	0.359265	0.873953	0.444585
APOBEC3G	-0.287368	0.819396	1.97106	3.26343	0.123735	0.59328	0.907508
None	4.49095	22.4859	-3.20407	2.60632	0.188106	0.691748	0.725597
HLTF-AS1	6.96215	124.686	-1.88982	3.86967	0.144008	0.626954	0.841613
TLR9	0.46053	1.37605	5.62484	30.1939	0.00183045	0.0595836	2.73744
WBP1	0.128251	1.09297	6.61712	6.69707	0.0435328	0.344334	1.36118
MRPS17	0.14933	1.10905	4.19421	2.54514	0.164619	0.660653	0.783521
ITIH4-AS1	0.599424	1.51511	-0.82568	0.0467281	0.84154	1	0.074925
PRAMEF11	-2.30084	0.202945	-3.44393	1.01776	0.36244	0.877563	0.440764
SUGT1P3	0.458752	1.37435	2.27448	0.822196	0.403997	0.915641	0.393622
None	0	1	-3.75015	0	1	1	0
DEFA3	0	1	-3.75015	0	1	1	0
GET4	0.00181464	1.00126	4.85922	0.00123077	0.982911	1	0.00748565
IGSF11-AS1	0	1	-3.75015	0	1	1	0
PARGP1	-0.056111	0.961853	2.17425	0.125017	0.736432	1	0.132867
KRTAP9-2	0	1	-3.75015	0	1	1	0
C1orf226	-0.531447	0.69186	-3.02286	0.120105	0.747344	1	0.12648
ADSL	-0.113682	0.924226	6.75521	4.41115	0.0831555	0.490219	1.08011
PRKAG2-AS1	-0.0665781	0.9549	-2.34553	0.00244039	0.962294	1	0.016692
LINC01471	0	1	-3.75015	0	1	1	0
RSPH1-DT	1.66517	3.17152	-0.358721	1.77442	0.234401	0.742687	0.630041
ZBTB20-AS3	-4.74959	0.0371734	-1.70374	1.58273	0.273851	0.780726	0.562486
LILRA4	-1.30562	0.404547	-1.8559	1.47027	0.273404	0.780051	0.563196
None	-0.00743889	0.994857	4.65284	0.00226755	0.96367	1	0.0160717
LILRA2	-0.166468	0.891021	1.30943	0.379266	0.561889	1	0.25035
STIM2-AS1	-0.887859	0.540415	-0.284576	1.14043	0.328913	0.844584	0.482918
LINC02004	0	1	-2.47336	0	1	1	0
SLC9A9-AS1	0	1	-3.75015	0	1	1	0
TEX35	1.80267	3.48865	-1.3041	0.933364	0.374324	0.888714	0.426753
LINC00888	0.0759495	1.05405	3.06294	0.288577	0.61155	1	0.213568
LNCSRLR	0.482861	1.39751	-1.44614	0.0859609	0.779811	1	0.108011
AMY2B	0.139919	1.10184	3.98144	2.58769	0.161699	0.656455	0.791292
STRIT1	-0.420292	0.747274	-0.827471	0.0875224	0.777896	1	0.109079
NEPRO-AS1	0	1	-3.75015	0	1	1	0
PSMB9	-0.383361	0.766649	7.95576	38.8819	0.000977055	0.0407509	3.01008
NCOR1P1	5.45382	43.8291	-2.81246	3.38891	0.145887	0.630223	0.835984
ERICH6-AS1	0.402217	1.32154	-0.88284	0.241081	0.641851	1	0.192566
LINC02271	0	1	-3.75015	0	1	1	0
MAGI1-AS1	0	1	-3.75015	0	1	1	0
PCDHGC3	0.0879674	1.06287	2.81086	0.621823	0.462063	0.960681	0.335299
CYMP	1.00843	2.01172	-1.24708	1.36913	0.288792	0.798852	0.539415
ARHGEF3-AS1	0	1	-3.75015	0	1	1	0
SMKR1	3.37425	10.3693	-2.26723	2.32714	0.180826	0.682849	0.74274
None	0.396885	1.31666	-0.837705	0.359332	0.572038	1	0.242575
ZNF542P	0.934177	1.9108	-0.693315	1.23087	0.312071	0.824322	0.505746
COX19	0.0833113	1.05945	3.23887	0.843356	0.395832	0.90878	0.402489
DEFA1B	0	1	-3.75015	0	1	1	0
B4GALT4-AS1	-1.94604	0.259527	-1.72167	0.769084	0.417168	0.924939	0.379689
MOXD2P	0	1	-3.75015	0	1	1	0
TCAM1P	-0.398507	0.758643	-3.10354	0.0712178	0.799012	1	0.0974464
GHRLOS	-0.358959	0.779727	-0.810993	0.490637	0.511351	1	0.291281
ACAD11	-0.267769	0.830603	3.76968	10.0102	0.0210311	0.229606	1.67714
None	0	1	-3.75015	0	1	1	0
PPIL3	-0.216925	0.860397	5.46485	3.8921	0.0987717	0.532857	1.00537
RPL23AP7	-1.18144	0.440912	2.13454	12.6453	0.0131833	0.177567	1.87998
RPL13P5	-0.012546	0.991341	1.83173	0.00171533	0.968384	1	0.0139525
LCE1F	0	1	-3.75015	0	1	1	0
KIR3DL2	-2.31284	0.201264	-3.63888	1.07872	0.362527	0.877695	0.44066
SAMMSON	0.506942	1.42103	0.0444388	0.885378	0.385079	0.898051	0.414451
LINC00636	-2.95017	0.129393	-3.56878	1.48056	0.296124	0.806706	0.528526
KRTAP13-3	0	1	-3.75015	0	1	1	0
FOXO3B	0.15425	1.11284	-0.09869	0.136122	0.725552	1	0.139331
CSPG4P1Y	0.345727	1.27079	-1.71437	0.0489917	0.832583	1	0.0795723
RPL29P2	4.14191	17.6538	-1.99509	3.53198	0.123087	0.591859	0.909787
CDKN2B-AS1	0.661573	1.58181	0.965075	1.45853	0.275125	0.782075	0.56047
TNFRSF13B	0.776467	1.71293	4.2004	85.3906	0.000125492	0.0150506	3.90139
UOX	-2.25613	0.209332	-2.82965	2.40849	0.185465	0.689172	0.731739
None	-6.20893	0.0135185	-1.35708	5.02053	0.0808802	0.485011	1.09216
TM4SF1-AS1	0	1	-3.75015	0	1	1	0
KRTAP9-1	0	1	-3.75015	0	1	1	0
THOC7-AS1	-0.411397	0.751895	-0.813423	0.506655	0.504812	0.997468	0.29687
L1TD1	-2.44964	0.183057	-2.7472	0.748446	0.429171	0.934209	0.367369
LINC02067	2.72604	6.61638	-3.58593	1.88262	0.24794	0.755764	0.605654
AQP1	1.51325	2.85453	-3.3044	0.699177	0.43688	0.941328	0.359638
KCNAB1-AS2	0	1	-3.75015	0	1	1	0
AADACP1	0	1	-3.75015	0	1	1	0
SPATA31D5P	-2.33914	0.197629	-3.6364	1.09664	0.359031	0.873541	0.444869
C1QTNF9	0.708331	1.63391	-1.90563	0.183366	0.684285	1	0.164763
ISY1	-0.0262719	0.981954	3.75002	0.0944037	0.769624	1	0.113721
PNMA2	0.757106	1.6901	-1.99058	1.04994	0.347243	0.863149	0.459367
LINC01168	0	1	-3.75015	0	1	1	0
LRRD1	0.0760708	1.05414	-2.53417	0.00226146	0.964038	1	0.0159061
KRBOX1	0	1	-3.75015	0	1	1	0
PCDHGC5	0.851857	1.80482	-1.5543	1.7304	0.239056	0.746447	0.621501
PLCXD2-AS1	-2.54557	0.17128	-2.17208	2.27579	0.184976	0.688512	0.732886
C21orf91-OT1	4.93325	30.5531	-2.29528	2.24594	0.198282	0.704789	0.702716
ARHGEF25	0.688989	1.61215	0.563004	2.81706	0.147163	0.63273	0.832202
PEDS1	0.142387	1.10373	2.5262	1.49762	0.269455	0.777341	0.569514
RDH14	-0.116512	0.922415	4.80868	2.02354	0.207497	0.714883	0.682987
None	0.7335	1.66267	-3.43234	0.183843	0.683904	1	0.165005
LINC00886	0.118747	1.08579	-2.94028	0.00834038	0.930375	1	0.0313421
NDUFB2-AS1	-0.345219	0.787188	1.0736	1.75529	0.236111	0.743735	0.626884
PLCXD2	0.167152	1.12284	0.888294	0.342998	0.580652	1	0.236084
LINC02042	1.0021	2.00292	-1.39486	1.37506	0.287855	0.79792	0.540827
LSAMP-AS1	-5.70544	0.0191643	-2.74441	3.73048	0.132002	0.608592	0.879419
RPL23AP64	0.489837	1.40429	0.859906	1.1514	0.326796	0.842195	0.485723
MIF	-0.292677	0.816386	10.1243	12.3262	0.0138949	0.18237	1.85715
HOXA11-AS	-0.740935	0.598351	-2.12274	0.346244	0.578917	1	0.237383
GPR199P	-0.0940531	0.936887	-0.402448	0.034425	0.859265	1	0.0658728
TPM3P9	0.663896	1.58436	4.05466	52.1672	0.000460775	0.0278321	3.33651
NSUN6	0.178787	1.13193	3.21974	0.951206	0.369175	0.884505	0.432768
LINC01994	0	1	-3.75015	0	1	1	0
PRICKLE2-AS2	0	1	-3.75015	0	1	1	0
CEACAMP10	0	1	-3.62638	0	1	1	0
HLA-DOB	0.757037	1.69002	5.65065	98.1681	8.6236e-05	0.0130518	4.06431
PRICKLE2-AS1	2.04058	4.11411	-3.5618	0.856833	0.399948	0.912584	0.397996
UGT1A9	0	1	-3.75015	0	1	1	0
KRTAP10-5	0	1	-3.75015	0	1	1	0
YAE1	0.225493	1.16918	4.9318	4.04465	0.093787	0.518615	1.02786
OR14A2	0	1	-3.75015	0	1	1	0
LINC02032	0	1	-3.75015	0	1	1	0
LINC00881	0.414622	1.33295	1.30008	0.487108	0.512814	1	0.29004
ARHGAP31-AS1	0	1	-2.95931	0	1	1	0
ADAMTS9-AS1	0	1	-3.75015	0	1	1	0
LINC00877	0.122805	1.08885	1.8995	0.443623	0.53153	1	0.274472
TDGF1	0.909024	1.87777	-1.97456	0.555569	0.485794	0.98122	0.313548
IQCJ-SCHIP1-AS1	0	1	-3.75015	0	1	1	0
LINC02024	5.91327	60.2659	-1.7005	4.28881	0.0977093	0.530263	1.01006
C3orf85	0	1	-3.56477	0	1	1	0
None	0	1	-3.75015	0	1	1	0
KRTAP5-8	-2.96791	0.127811	-3.56638	1.49355	0.294329	0.804789	0.531167
CRCP	-0.0959736	0.935641	4.69316	1.94975	0.214838	0.724132	0.667889
LINC02614	1.13385	2.19444	-0.801063	1.06441	0.344205	0.861071	0.463183
WWTR1-AS1	-1.49248	0.355401	-1.50694	2.81677	0.14718	0.63273	0.832152
SUCLG2-DT	0.541801	1.45579	1.11648	3.08716	0.132311	0.609596	0.878405
CDRT1	-0.386519	0.764973	-2.36364	0.168164	0.696793	1	0.156896
None	1.49497	2.81857	-1.66288	0.662643	0.448462	0.951632	0.348274
LINC02070	0	1	-3.75015	0	1	1	0
LINC01487	0	1	-3.75015	0	1	1	0
RPL36A	-0.179008	0.88331	10.7941	5.78223	0.05537	0.391915	1.25673
None	1.13635	2.19824	-1.89685	1.53625	0.264024	0.77249	0.578357
SYNPR-AS1	0	1	-3.75015	0	1	1	0
PDXP	-0.164518	0.892226	5.61459	5.97899	0.0524817	0.381216	1.27999
LINC01192	-0.856393	0.552332	-2.18047	0.241946	0.641266	1	0.192962
RPP21	-0.19278	0.874918	5.942	6.79679	0.0424594	0.340192	1.37203
HNF1A-AS1	0.983783	1.97765	-3.05778	0.511988	0.502671	0.996003	0.298716
LINC00903	0	1	-3.75015	0	1	1	0
CD302	-0.693122	0.618514	-1.94905	0.158436	0.705155	1	0.151715
EGFL8	-0.144965	0.904402	0.388545	0.0905446	0.774215	1	0.111138
ATP5MF	-0.121212	0.919415	9.70053	1.68769	0.244238	0.75194	0.612188
LINC00635	0.397042	1.3168	-0.134033	1.13957	0.32908	0.844691	0.482698
PTPRG-AS1	0.0780577	1.0556	1.88679	0.225519	0.652606	1	0.185349
SSX2	0	1	-3.75015	0	1	1	0
MECOM-AS1	0.910494	1.87969	-0.867164	0.386374	0.55861	1	0.252892
ARHGAP8	-0.304603	0.809665	-1.3428	0.0435092	0.842061	1	0.0746565
None	-1.4598	0.363544	-3.02171	0.380953	0.565941	1	0.247229
LINC02029	0	1	-3.75015	0	1	1	0
GUSBP2	0.459314	1.37489	0.541237	1.56175	0.260528	0.768564	0.584146
ARPC4	-0.258734	0.835821	6.44632	35.1775	0.00125562	0.0472567	2.90114
ZBTB20-AS1	0	1	-3.75015	0	1	1	0
CORT	0.682666	1.6051	0.801096	4.91666	0.0710507	0.4506	1.14843
PAQR9-AS1	4.84037	28.6481	-3.07956	2.89069	0.170738	0.669286	0.76767
KRTAP9-4	0	1	-3.75015	0	1	1	0
KRTAP5-4	4.35479	20.4608	-3.24722	5.23572	0.0900193	0.50894	1.04566
UGT1A1	0	1	-3.75015	0	1	1	0
INMT	-0.964578	0.512428	-1.93761	1.58454	0.257461	0.765278	0.589289
CADM2-AS2	5.83504	57.085	-2.61291	11.1065	0.0330732	0.296014	1.48052
LINC01327	0	1	-3.75015	0	1	1	0
ADAMTS9-AS2	0	1	-3.75015	0	1	1	0
ARPC1A	-0.150197	0.901128	7.16743	17.6841	0.00641081	0.117927	2.19309
LINC02053	0	1	-3.75015	0	1	1	0
TMEFF1	-1.16198	0.446898	-1.58874	1.10448	0.336008	0.852017	0.473651
FABP5P3	1.82046	3.53194	-2.32509	0.988407	0.360655	0.875521	0.442907
RPSAP52	0	1	-3.75015	0	1	1	0
CBLL1-AS1	0.450533	1.36654	2.83357	1.78365	0.234156	0.742687	0.630494
LINC01324	1.44933	2.73081	-2.08989	0.776251	0.421324	0.927826	0.375384
EOLA1-DT	0.630764	1.54839	1.56608	7.26569	0.0378684	0.318343	1.42172
SPRR2A	-1.3282	0.398266	-2.29979	0.371228	0.565935	1	0.247233
SCG5-AS1	-5.07335	0.0297009	-1.13455	4.35365	0.0955707	0.523518	1.01968
CECR3	2.20963	4.62555	-3.45372	0.840991	0.403999	0.915641	0.393619
ATP5PO	-0.347936	0.785707	8.97752	16.6825	0.00729583	0.127852	2.13693
PLEKHO2	-0.0590026	0.959928	4.0884	0.879542	0.401046	0.913463	0.396805
C8orf58	1.35734	2.56212	-0.319376	10.5821	0.0188734	0.217044	1.72415
PISD	-0.0726249	0.950906	4.59118	1.37036	0.288598	0.798668	0.539707
DENND6A-DT	-0.169973	0.888859	-2.48411	0.0260918	0.877279	1	0.0568625
HOGA1	0.573036	1.48765	-0.404958	0.856968	0.392294	0.905489	0.406388
PWP2	-0.0295442	0.97973	5.33509	0.395635	0.553834	1	0.25662
None	-0.0334752	0.977064	-2.2266	0.000437355	0.984179	1	0.00692588
PI4KA	-0.404995	0.755239	4.39044	6.09347	0.0512477	0.3774	1.29033
None	0	1	-3.75015	0	1	1	0
KIR3DL3	0	1	-3.75015	0	1	1	0
HYPK	0.316418	1.24523	1.43592	1.54605	0.262671	0.771084	0.580587
LINC01743	0.484528	1.39913	0.845766	1.48229	0.271658	0.779348	0.565978
None	0.624288	1.54145	-3.4497	0.125496	0.735951	1	0.133151
DNAJB8-AS1	0.790613	1.72981	-3.33624	0.212032	0.662311	1	0.178938
SLC5A4-AS1	0.432764	1.34982	-3.18834	0.118809	0.758148	1	0.120246
MUC20-OT1	0.0632496	1.04482	3.89902	0.272809	0.621224	1	0.206752
LINC02618	0	1	-3.5012	0	1	1	0
AMACR	-0.179053	0.883283	0.794439	0.429908	0.537716	1	0.269447
TOPORSLP	5.37004	41.3565	-2.85121	3.32795	0.148608	0.635064	0.827959
MTFP1	-0.0749521	0.949374	6.34157	2.69264	0.154806	0.644265	0.810213
MDFIC2	0	1	-3.75015	0	1	1	0
SNHG3	0.121194	1.08763	5.70593	5.38409	0.0619198	0.418773	1.20817
LASTR	0	1	-3.75015	0	1	1	0
OFD1P6Y	0.440466	1.35704	-3.30515	0.0509796	0.829286	1	0.0812956
ARHGDIG	1.34295	2.5367	-1.63432	2.55775	0.163746	0.658816	0.78583
CRYZL2P	0	1	-3.75015	0	1	1	0
HOXB-AS4	-5.65869	0.0197954	-2.75116	12.5437	0.0276508	0.268692	1.55829
TCP10L	3.29841	9.83834	-3.49962	2.81081	0.175349	0.676908	0.756097
PSG2	0	1	-3.75015	0	1	1	0
NECTIN3-AS1	0	1	-3.75015	0	1	1	0
ARFGAP3	-0.0777735	0.947519	6.06678	1.56499	0.260089	0.767988	0.584878
BGLAP	-0.298154	0.813292	0.206916	0.0312528	0.867144	1	0.0619086
LINC00996	-0.0682975	0.953763	-2.09373	0.00749557	0.933984	1	0.0296604
C22orf39	0.306944	1.23708	5.17342	13.0079	0.0124336	0.171986	1.9054
PEG10	-0.172912	0.88705	1.60998	0.728314	0.428012	0.933559	0.368545
LINC02082	0	1	-3.58947	0	1	1	0
BMS1P4-AGAP5	0.241487	1.18221	1.64783	1.43653	0.278395	0.786146	0.555338
ZBTB20-AS5	0	1	-3.75015	0	1	1	0
STAG3L5P	-0.420028	0.74741	3.90311	2.20353	0.198582	0.70481	0.70206
DEFB109A	0	1	-3.75015	0	1	1	0
LINC02025	-7.92796	0.00410627	-0.42769	4.50962	0.11318	0.570444	0.946231
CT47A2	0	1	-3.74168	0	1	1	0
UGT1A8	0	1	-3.75015	0	1	1	0
KCNAB1-AS1	0	1	-3.75015	0	1	1	0
EIF6	-0.0321608	0.977954	8.2828	0.374213	0.564425	1	0.248394
LINC00901	0	1	-3.75015	0	1	1	0
RBMY1E	0	1	-3.75015	0	1	1	0
DBIL5P2	0.892012	1.85576	-2.8614	0.378465	0.56229	1	0.25004
PCDHGC4	1.84222	3.58561	-2.00915	6.11978	0.0505405	0.374415	1.29636
CFAP20DC-AS1	0.768021	1.70293	-3.16192	0.120679	0.740831	1	0.130281
LINC02046	0	1	-3.75015	0	1	1	0
GTF2A1L	2.76446	6.79494	-3.58107	1.29702	0.323618	0.838647	0.489967
None	0.227297	1.17064	3.57309	0.579834	0.480372	0.97597	0.318422
MRPL20	0.0359072	1.0252	7.30257	0.775069	0.414414	0.922535	0.382565
ARPIN	0.79085	1.73009	-1.52684	1.6305	0.25144	0.758706	0.599566
LINC01206	-0.33705	0.791659	-3.05083	0.0846036	0.7815	1	0.107071
UGT1A10	0	1	-3.75015	0	1	1	0
LINC00960	0.940559	1.91927	-1.22097	1.76366	0.235133	0.743328	0.628687
MAGEA5P	0	1	-3.75015	0	1	1	0
KLHL6-AS1	0.770087	1.70537	-0.664516	0.133097	0.730795	1	0.136204
SERPINB10	0	1	-3.75015	0	1	1	0
HLA-DMB	-0.0219461	0.984903	6.72742	0.275572	0.619503	1	0.207957
CSAG4	0	1	-3.12545	0	1	1	0
MBL1P	-0.823221	0.565179	-3.0391	0.203745	0.668466	1	0.174921
DECR2	-0.0751598	0.949237	2.79438	0.124051	0.737403	1	0.132295
GNG10	-0.640344	0.64156	0.336143	1.45766	0.275253	0.782353	0.560269
LINC00971	0.637294	1.55541	-2.00265	0.619857	0.462737	0.961348	0.334666
LINC02010	2.7632	6.78899	-3.31131	1.17856	0.330496	0.846432	0.480834
CNTF	-1.79257	0.288658	0.358566	1.16225	0.334043	0.849991	0.476197
CCDC169	1.22094	2.33099	-2.0044	2.69829	0.154447	0.643965	0.811222
RTL5	1.55949	2.9475	-2.83457	1.71879	0.240448	0.747237	0.618978
LINC00882	-0.496814	0.70867	-0.103063	0.293548	0.608573	1	0.215687
ZBTB20-AS4	0.944635	1.9247	-0.154751	2.29873	0.183105	0.686027	0.7373
ZNF702P	0.736752	1.66642	-3.25459	0.164361	0.700027	1	0.154885
LINC02050	0.237231	1.17873	-2.15686	0.0126217	0.915301	1	0.0384359
AP5Z1	0.0783104	1.05578	3.08288	0.472713	0.518865	1	0.284946
SOX2-OT	-0.330915	0.795032	3.14765	11.8475	0.0150634	0.191378	1.82208
ZNF709	0.258229	1.19601	1.75144	1.35291	0.291383	0.801284	0.535535
STRC	-0.115739	0.922909	-1.36967	0.0430996	0.842794	1	0.0742788
RBMY1B	0	1	-3.75015	0	1	1	0
FLNC-AS1	-1.05371	0.481727	-2.52551	0.486363	0.51874	1	0.28505
AADACL2-AS1	0	1	-3.75015	0	1	1	0
PLCH1-AS2	0	1	-1.89991	0	1	1	0
ERVW-1	1.09745	2.13977	-1.26628	1.96415	0.213376	0.722522	0.670854
None	0	1	-3.75015	0	1	1	0
None	0	1	-3.75015	0	1	1	0
RBMY2FP	3.98092	15.7898	-3.35275	4.21152	0.115716	0.576373	0.936608
EIF4EBP3	0.42545	1.34299	0.566376	0.221746	0.655465	1	0.18345
None	0	1	-3.75015	0	1	1	0
ABCC13	-0.785541	0.580134	-2.48338	0.465643	0.521888	1	0.282423
ARHGEF26-AS1	0.724066	1.65183	-0.882734	0.897638	0.382032	0.895046	0.4179
PRAMEF4	0	1	-3.75015	0	1	1	0
LINC00870	1.80889	3.50372	-3.53596	0.936994	0.38048	0.893921	0.419668
PSG11	0	1	-3.75015	0	1	1	0
PSG4	-0.0503532	0.9657	-3.50123	0.000682206	0.980242	1	0.00866687
MRPL33	0.0693773	1.04926	5.90808	0.338584	0.583206	1	0.234178
MLF1-DT	0	1	-3.75015	0	1	1	0
MICAL3	0.0434404	1.03057	3.89889	0.466313	0.556939	1	0.254192
TUSC7	0	1	-3.75015	0	1	1	0
PPAN-P2RY11	0.577594	1.49236	4.16635	46.2531	0.000628393	0.0322994	3.20177
TWF2-DT	-0.0951681	0.936163	5.19415	0.889099	0.38415	0.897125	0.415499
PCDHAC2	1.09596	2.13755	-3.71533	0.368257	0.57949	1	0.236954
STON1	-0.669188	0.62886	-2.05317	0.710803	0.433303	0.938368	0.363208
PRAF2	0.707689	1.63319	2.31913	13.6524	0.0112374	0.161902	1.94933
VSIG8	0.47142	1.38647	-3.09555	0.122024	0.739457	1	0.131087
AGAP13P	0	1	-3.75015	0	1	1	0
GUCY2GP	0	1	-3.75015	0	1	1	0
STMP1	0.138543	1.10079	4.44344	3.39067	0.118022	0.580749	0.928036
FGF14-IT1	1.05653	2.07992	-2.51255	1.03405	0.350628	0.865759	0.455153
LINC01998	0.764736	1.69906	-2.33338	0.328906	0.588314	1	0.230391
PTPRVP	0.103065	1.07405	2.49114	0.514243	0.50177	0.995415	0.299495
KCTD7	0.0524067	1.03699	4.56534	0.596905	0.470735	0.966211	0.327224
None	-0.968514	0.511032	-2.93664	0.23068	0.652673	1	0.185304
LINC02045	0	1	-3.75015	0	1	1	0
EFNA4	-0.119617	0.920432	3.5859	2.30303	0.182757	0.686027	0.738125
MRPS31P5	0.19247	1.14272	3.71849	3.07479	0.132944	0.611052	0.876332
TICAM2	0	1	-2.99204	0	1	1	0
C4orf48	0.0293165	1.02053	0.148631	0.0018456	0.967206	1	0.014481
INGX	0	1	-2.67358	0	1	1	0
NAA80	-0.390239	0.763003	3.34511	6.31382	0.0480229	0.361983	1.31855
AOX2P	-1.33654	0.395969	-3.66422	0.583108	0.481878	0.977241	0.317063
MNX1-AS1	-0.421769	0.746509	2.29086	2.19003	0.192217	0.696185	0.716207
AMY2A	0	1	-3.75015	0	1	1	0
KRTAP10-11	0	1	-3.75015	0	1	1	0
TNFRSF6B	-0.28097	0.823038	2.2085	2.24162	0.187812	0.691748	0.726276
WFDC6	0	1	-3.75015	0	1	1	0
UPK3B	-2.26879	0.207504	-3.62891	1.23461	0.320432	0.83472	0.494264
LINC02017	0	1	-3.75015	0	1	1	0
LINC02049	0	1	-3.75015	0	1	1	0
SMIM34	0.795489	1.73567	-3.32843	0.156602	0.706766	1	0.150724
LINC00880	0.602747	1.5186	-0.782091	0.573946	0.478991	0.974651	0.319673
IL10RB	-0.0213673	0.985298	4.17925	0.0545542	0.823524	1	0.0843236
CFB	-0.158231	0.896123	-1.70019	0.0564686	0.820521	1	0.0859102
ZNF487	-1.19252	0.437537	-1.71063	0.972805	0.364189	0.878921	0.438673
DNAAF10	-0.170069	0.8888	4.37709	2.59841	0.160975	0.655133	0.793242
NME2	-0.194971	0.87359	10.5445	7.11351	0.0392806	0.325149	1.40582
DUBR	-0.0613706	0.958353	2.65352	0.190661	0.678505	1	0.168447
PLA2G4B	0.273712	1.20891	3.11054	7.7616	0.0337205	0.298775	1.47211
LEFTY1	-0.0535808	0.963542	-3.13823	0.000754993	0.979021	1	0.00920811
CFAP57	0.25941	1.19699	-3.45171	0.0200038	0.892418	1	0.0494318
CACNA2D3-AS1	0	1	-3.75015	0	1	1	0
TTC4	0.0824366	1.0588	4.50504	1.29612	0.300738	0.811371	0.521811
OR5V1	0	1	-3.75015	0	1	1	0
RPLP0P2	1.42237	2.68025	-1.56167	4.42906	0.0826796	0.488528	1.0826
HLA-L	0.743923	1.67472	-1.35888	1.32059	0.296651	0.807295	0.527754
HOTTIP	-1.28264	0.411043	-3.66957	0.539013	0.498026	0.992339	0.302748
KIR2DL3	0	1	-3.75015	0	1	1	0
OSTCP1	1.32538	2.50599	-2.83388	0.429479	0.537913	1	0.269288
JMJD7	0.0528037	1.03728	4.41589	0.211983	0.662347	1	0.178914
LINC02044	-0.685882	0.621625	-2.26909	0.506315	0.504949	0.997487	0.296752
APOBEC3D	-0.296264	0.814359	1.7774	0.501808	0.506774	0.998926	0.295186
None	0	1	-3.75015	0	1	1	0
RN7SL832P	0.453463	1.36932	-0.120406	1.21482	0.314961	0.827891	0.501743
LINC02000	0	1	-3.75015	0	1	1	0
WDR86-AS1	-0.269549	0.829579	-1.95474	0.020318	0.891583	1	0.0498382
CFAP44-AS1	0.861622	1.81708	-2.17978	0.152749	0.710185	1	0.148628
OR2A7	0	1	-3.75015	0	1	1	0
None	-5.25753	0.0261413	-2.23869	4.78119	0.0843004	0.493566	1.07417
TUBA4B	0.156445	1.11454	0.976954	0.164838	0.69962	1	0.155138
MRPS6	-0.344182	0.787754	5.76533	10.9669	0.0175884	0.20793	1.75477
ZNF512	-0.0100554	0.993054	5.7104	0.0487113	0.833054	1	0.0793269
None	0.525601	1.43953	0.669157	1.27809	0.303806	0.815823	0.517403
GSTA1	-3.1891	0.109644	-3.52954	2.2036	0.201841	0.707451	0.694992
PARAL1	0	1	-3.75015	0	1	1	0
PPIEL	0.217784	1.16295	3.20796	3.27833	0.123046	0.591859	0.909932
RTL9	-0.0340941	0.976645	-3.68266	0.000334614	0.986161	1	0.00605206
ACY1	-0.168353	0.889858	5.33514	6.45598	0.0462865	0.353636	1.33455
NFS1	0.109705	1.07901	5.76165	3.70338	0.105464	0.552768	0.976898
MT1HL1	0	1	-3.75015	0	1	1	0
KRTAP19-3	0	1	-3.75015	0	1	1	0
FAM86DP	-0.0720103	0.951311	2.6659	0.325948	0.58995	1	0.229185
DDOST	0.0449529	1.03165	8.05616	0.735967	0.425734	0.931068	0.370862
IL12A-AS1	-0.0908943	0.938941	-2.97884	0.00533525	0.948417	1	0.0230005
LINC01011	0.227658	1.17093	0.517073	0.424016	0.540419	1	0.267269
TMEM199	0.247867	1.18745	3.88004	11.6928	0.0154695	0.193807	1.81052
LCE3C	0	1	-3.75015	0	1	1	0
GSTA2	0	1	-3.6141	0	1	1	0
SPRR2F	4.05756	16.6513	-2.76003	3.13982	0.140747	0.622631	0.85156
DNAJC25-GNG10	-0.690449	0.619661	-0.686684	0.793238	0.409329	0.919244	0.387928
PDCL3P4	0.559912	1.47418	-0.660642	0.117437	0.744999	1	0.127844
UGT1A7	0	1	-3.75015	0	1	1	0
FLNB-AS1	0.815257	1.75961	-0.575708	2.8452	0.145509	0.629353	0.837111
P2RY11	4.41358	21.3118	-3.22825	2.5491	0.191944	0.695544	0.716826
PELP1-DT	-0.23314	0.850781	2.94307	0.555815	0.486376	0.981738	0.313028
TMEM141	-0.210507	0.864233	6.41915	9.31445	0.0241343	0.248479	1.61737
FOXP1-AS1	-0.280308	0.823415	-0.852447	0.0493286	0.83202	1	0.0798665
LINC02016	-1.52818	0.346713	-2.68502	0.533334	0.494269	0.988428	0.306037
TMEM225B	5.6188	49.1392	-2.72971	3.5209	0.140258	0.621695	0.853071
LRRC77P	-2.43807	0.184531	-3.62668	1.1651	0.346205	0.861937	0.460667
GMCL2	0	1	-3.75015	0	1	1	0
IFITM10	1.15376	2.22494	-2.76421	1.0595	0.345231	0.86182	0.461891
LINC01995	-4.5493	0.0427094	-3.22205	2.76188	0.178272	0.680486	0.748916
DBNDD2	0.330156	1.25715	0.204265	0.416214	0.54404	1	0.264369
ECEL1P2	-0.0831327	0.944006	-2.16821	0.00527068	0.944618	1	0.0247437
GATA2-AS1	-0.805998	0.571966	-1.58084	1.01761	0.354189	0.870314	0.450765
PEX5L-AS2	0	1	-3.75015	0	1	1	0
DUXAP10	0.0282372	1.01977	1.77289	0.025541	0.878568	1	0.0562247
LINC00698	-1.80838	0.285511	-2.18726	3.57399	0.110422	0.563916	0.956945
LY6G6D	0	1	-3.75015	0	1	1	0
KRTAP19-7	0	1	-3.75015	0	1	1	0
FAM3D-AS1	-3.70014	0.0769389	-2.98605	2.83096	0.157429	0.649029	0.802916
RBMY1D	-4.18606	0.0549378	-3.32481	4.38677	0.110558	0.564184	0.95641
ETV5	-0.108959	0.927257	2.7339	1.05254	0.346694	0.862261	0.460054
KRTAP5-7	3.52512	11.5125	-3.45689	1.84545	0.251831	0.759121	0.598891
CFHR1	-4.96027	0.0321225	-2.88833	3.28257	0.13391	0.612211	0.873187
LINC02077	0	1	-3.75015	0	1	1	0
RBM12	-0.0282201	0.980629	6.17161	0.281689	0.615732	1	0.210608
UGT1A4	-3.37135	0.0966324	-3.50454	1.79877	0.256863	0.76439	0.590298
ERVFRD-1	0.483166	1.39781	-2.42155	0.18109	0.686117	1	0.163602
LILRA6	0.415178	1.33346	-1.15095	0.288703	0.611474	1	0.213622
SCARF2	-1.77929	0.291327	-1.85502	1.01428	0.354917	0.870811	0.449874
HDAC11-AS1	0.252586	1.19134	-1.2818	0.0922617	0.774388	1	0.111042
APOBEC3C	-0.293202	0.816089	3.63307	11.8264	0.015118	0.191647	1.8205
KRTAP4-2	0	1	-3.75015	0	1	1	0
LINC01213	0	1	-3.75015	0	1	1	0
KCNK15-AS1	0.492523	1.4069	4.21252	24.5964	0.00299865	0.076916	2.52307
None	0.268588	1.20463	3.28891	8.85121	0.0265553	0.263615	1.57585
LINC01391	0	1	-3.75015	0	1	1	0
RAD21L1	0.751801	1.68389	-2.13979	0.670345	0.445976	0.94963	0.350689
CCDC13	0.673947	1.59543	-2.91464	0.315851	0.595615	1	0.225035
ASPRV1	0	1	-3.75015	0	1	1	0
OR2AE1	0.846446	1.79807	-2.93646	0.172919	0.692811	1	0.159385
KRTAP20-1	0	1	-3.75015	0	1	1	0
MIATNB	-0.0540948	0.963199	2.17759	0.0741713	0.795004	1	0.0996308
TPTEP2	0.0370737	1.02603	4.28378	0.131601	0.729917	1	0.136726
XKRY2	0	1	-3.75015	0	1	1	0
MTHFD2P1	-0.675518	0.626107	-1.8435	0.538376	0.492323	0.986828	0.30775
FCGR2C	-4.94761	0.0324057	-2.88384	10.8638	0.0238792	0.246615	1.62198
UBE2V1	0.164973	1.12115	7.6456	22.2214	0.00380692	0.0884076	2.41943
PTCHD4	0.802512	1.74414	-2.83573	0.285526	0.613394	1	0.21226
C4A	-1.92081	0.264106	-3.02862	0.837416	0.404923	0.916325	0.392627
HBB	-0.769031	0.586812	-0.960361	1.60534	0.254711	0.762391	0.593953
CRYBB2	-1.21403	0.431063	-1.10837	0.645802	0.453986	0.955021	0.342958
N4BP2L2	-0.0864616	0.94183	2.36986	0.212573	0.661915	1	0.179198
None	0.0468909	1.03304	0.51912	0.00960912	0.925285	1	0.0337244
GABPB1-AS1	0.46379	1.37916	4.37973	31.8075	0.00161112	0.0551728	2.79287
ALKBH3-AS1	1.84936	3.60341	-2.07239	1.7389	0.238043	0.74572	0.623344
RUFY1-AS1	0.688052	1.61111	-0.55806	1.49039	0.270491	0.778332	0.567847
LIFR-AS1	0.746906	1.67819	-2.85413	0.46198	0.523468	1	0.28111
None	-0.337961	0.791159	-1.2166	0.293195	0.608783	1	0.215537
LINC02453	-0.196017	0.872957	-0.580197	0.13397	0.72762	1	0.138096
LINC00847	-0.0294901	0.979767	4.18286	0.108272	0.753935	1	0.122666
IGFBP7-AS1	0	1	-3.75015	0	1	1	0
MIR3150BHG	0.686476	1.60935	-0.539999	2.39627	0.175448	0.676908	0.755852
A2M-AS1	-0.390891	0.762659	-3.22668	0.0562725	0.820826	1	0.0857488
SMARCA5-AS1	-0.475696	0.71912	3.92593	11.036	0.0173701	0.207038	1.7602
MALINC1	0.80599	1.74835	0.257587	4.52565	0.0801774	0.48262	1.09595
ARAP1-AS2	0.357761	1.28144	0.119619	0.419596	0.542464	1	0.265629
RNF139-DT	0.0154356	1.01076	2.44123	0.00266429	0.960604	1	0.0174554
None	-0.795339	0.576208	1.50867	1.40784	0.284381	0.792531	0.546099
LINC00861	1.1862	2.27553	3.2643	69.9081	0.000213888	0.0189803	3.66981
GALNT7-DT	-0.189294	0.877035	2.13207	1.72197	0.240065	0.747237	0.619671
USP2-AS1	-0.469119	0.722406	4.1816	44.5897	0.000690162	0.0341099	3.16105
SAP30L-AS1	-0.639115	0.642107	-0.805584	1.7068	0.241899	0.748129	0.616367
ASAH1-AS1	-0.506938	0.703714	1.56087	0.718764	0.431271	0.936018	0.36525
CYP2U1-AS1	0	1	-3.75015	0	1	1	0
ARNTL2-AS1	0	1	-3.30267	0	1	1	0
None	0.126404	1.09157	0.580459	0.102227	0.760626	1	0.118829
H2AZ1-DT	-0.895908	0.537409	1.46539	2.67843	0.155714	0.645878	0.807671
CXXC4-AS1	0.629979	1.54754	-2.94944	0.262637	0.62766	1	0.202276
TTC9-DT	0.836804	1.78609	-1.27745	1.10102	0.336703	0.85293	0.472753
LINC02447	1.05155	2.07275	-2.18102	1.67776	0.245466	0.752918	0.610009
LINC01585	1.79675	3.47436	-2.81776	1.65599	0.248191	0.755835	0.605213
MSANTD2-AS1	0.0117882	1.0082	0.19909	0.00114872	0.974124	1	0.0113856
LINC02709	-0.123533	0.917937	-1.20135	0.0400941	0.848285	1	0.071458
LINC00461	-1.48189	0.358019	-2.39024	1.88355	0.221752	0.730407	0.654132
NEAT1	-0.139406	0.907893	8.87222	9.63215	0.0226448	0.239542	1.64503
RORA-AS1	0.488483	1.40297	1.45886	0.792758	0.409462	0.919244	0.387787
None	-0.268322	0.830285	-0.886026	0.112902	0.74895	1	0.125547
SCAMP1-AS1	0.0199175	1.0139	3.36222	0.045851	0.83794	1	0.0767872
FAM111A-DT	0.0159551	1.01112	0.924362	0.00267921	0.960494	1	0.0175051
BDNF-AS	-0.49822	0.70798	-0.362384	1.20256	0.317197	0.830299	0.498671
DACT3-AS1	-1.07728	0.473922	-0.162184	1.54806	0.262395	0.770987	0.581044
DDX11-AS1	-0.118808	0.920948	4.75994	3.32539	0.120906	0.58744	0.917553
KLRK1-AS1	0.914566	1.885	-0.00399858	6.57502	0.0448979	0.348597	1.34777
None	1.02267	2.03167	-2.58741	0.540521	0.491499	0.986359	0.308477
ZNF585B	0.0628476	1.04453	1.63497	0.101618	0.761313	1	0.118437
FRG1-DT	1.06529	2.09259	0.636158	6.11777	0.0505675	0.374469	1.29613
CRNDE	-0.655587	0.634817	0.844232	0.890362	0.383835	0.896647	0.415855
NADK2-AS1	0.981739	1.97485	1.23646	6.2789	0.0484632	0.36398	1.31459
None	-1.38468	0.382974	-3.04563	0.519192	0.499805	0.993989	0.301199
LINC02226	0	1	-3.75015	0	1	1	0
None	1.31502	2.48806	-3.20952	0.733253	0.426539	0.93177	0.370041
DRAIC	0.224148	1.16809	-2.21929	0.023739	0.882889	1	0.054094
LINC02202	-0.503221	0.70553	0.797513	2.42245	0.173471	0.673896	0.760772
MIR4300HG	3.31958	9.98375	-3.23449	1.57149	0.2691	0.777065	0.570086
CEBPA	-0.661393	0.632268	-2.97313	0.302363	0.603375	1	0.219413
RAD51-AS1	0.114621	1.08269	3.28921	0.63253	0.458425	0.958574	0.338732
GS1-24F4.2	0	1	-3.75015	0	1	1	0
MEF2C-AS2	-1.35511	0.390905	-3.70568	0.500144	0.521755	1	0.282533
LINC00682	0	1	-3.75015	0	1	1	0
NSMCE1-DT	2.23167	4.69678	-1.08813	3.53716	0.111893	0.56787	0.951198
BTG1-DT	0.358525	1.28211	0.695904	1.27347	0.304599	0.816466	0.516272
SNHG6	-0.15468	0.898332	9.24445	4.86726	0.0721219	0.453874	1.14193
SDAD1-AS1	2.10125	4.29082	-2.32673	4.79317	0.0737706	0.459746	1.13212
SLC12A2-DT	-0.216808	0.860467	4.8133	11.2918	0.016594	0.200623	1.78005
LINC02273	0.0469571	1.03308	0.643008	0.0234484	0.883601	1	0.0537437
SEPTIN7P14	-0.0428353	0.970745	4.88959	0.175681	0.690527	1	0.160819
None	0.529763	1.44369	0.787002	2.09642	0.200599	0.706934	0.69767
ALDH1L1-AS2	0	1	-3.75015	0	1	1	0
RAB30-DT	0.294263	1.22626	6.04607	6.44626	0.0465351	0.354633	1.33222
NUDT16L2P	-0.259308	0.835489	-1.27149	0.109378	0.752734	1	0.123359
LINC02325	0	1	-3.75015	0	1	1	0
MCPH1-DT	0.233238	1.17547	4.61057	8.6976	0.0274311	0.267272	1.56176
None	2.41641	5.3384	-0.994841	13.7912	0.0110005	0.160285	1.95859
LINC01096	-2.35823	0.19503	-3.63457	1.10973	0.356515	0.871935	0.447922
LINC00900	-0.331043	0.794962	-2.64672	0.109387	0.752724	1	0.123364
None	-0.74369	0.59721	-3.07131	0.37952	0.561762	1	0.250448
RRS1-DT	-0.267198	0.830932	-2.46694	0.0528818	0.826194	1	0.0829178
KCTD21-AS1	0.328997	1.25614	1.85749	1.48086	0.271865	0.779625	0.565647
P4HA3-AS1	-0.0305774	0.979028	0.165357	0.00586651	0.941578	1	0.0261435
RETREG1-AS1	-0.968963	0.510873	-2.83921	0.277543	0.618282	1	0.208814
LINC01550	0.55137	1.46548	-1.22985	0.977685	0.363078	0.878241	0.44
CASC8	0	1	-3.75015	0	1	1	0
UBR5-DT	0.0791397	1.05639	6.11294	0.729933	0.427528	0.932873	0.369036
SBF2-AS1	-0.726255	0.604471	2.2306	25.8589	0.00266194	0.0720187	2.5748
None	-0.09915	0.933583	-0.311459	0.0524799	0.826842	1	0.0825772
FAM13B-AS1	-0.469269	0.72233	-0.180613	1.16113	0.324936	0.840307	0.488202
None	0	1	-3.75015	0	1	1	0
PRR7-AS1	1.20184	2.30032	-0.729333	3.51451	0.112811	0.56965	0.947648
EXTL3-AS1	0.542007	1.456	1.6504	4.65888	0.0768946	0.471162	1.1141
LINC02458	2.09897	4.28404	-3.56365	0.950372	0.377389	0.891754	0.423211
LACTB2-AS1	0.0501738	1.03539	-0.601994	0.00984621	0.924372	1	0.034153
PPM1K-DT	-0.108009	0.927868	-0.777195	0.0130434	0.91301	1	0.0395245
ZNF84-DT	0	1	-3.02717	0	1	1	0
DIAPH1-AS1	0.72501	1.65291	-3.45716	0.125258	0.738818	1	0.131463
LINC00968	0	1	-3.75015	0	1	1	0
FZD4-DT	0	1	-3.75015	0	1	1	0
LINC02481	1.59042	3.01137	-2.59106	1.45122	0.276205	0.782673	0.558768
SMARCAD1-DT	-3.7035	0.0767599	-3.44183	2.06184	0.23049	0.73948	0.637348
LINC02288	-0.628331	0.646924	-2.27324	0.508215	0.504184	0.997098	0.297411
UBE2D3-AS1	-0.763204	0.589186	-0.885805	0.42326	0.540768	1	0.266989
TNFRSF10A-DT	-0.182822	0.880978	3.44079	2.1967	0.19164	0.695468	0.717514
CACNA1C-AS1	-0.622843	0.64939	-3.27265	0.0994747	0.763747	1	0.117051
PICART1	0	1	-3.60112	0	1	1	0
CIBAR1-DT	3.03975	8.22346	-3.36411	1.47407	0.282523	0.790202	0.548947
RASSF8-AS1	5.39325	42.0273	-2.84016	3.34672	0.147761	0.634119	0.830439
H2AJ	-5.95813	0.0160851	-2.31007	4.54553	0.090101	0.509104	1.04527
MGC16275	-1.84055	0.279215	-2.87645	1.48273	0.271594	0.779348	0.566079
PLA2G4E-AS1	-0.742299	0.597786	-0.985138	2.0085	0.208963	0.716147	0.67993
RGMB-AS1	-0.704724	0.61356	0.122381	2.4152	0.174015	0.67447	0.759413
COL25A1-DT	-0.0855483	0.942426	-3.54477	0.00164518	0.969323	1	0.0135316
DYNC1LI2-DT	-0.0778086	0.947496	-1.7744	0.0102113	0.922989	1	0.0348036
STARD4-AS1	-0.450061	0.732012	2.54548	7.16213	0.0388217	0.323143	1.41093
LINC02466	-0.746568	0.59602	0.969763	5.01977	0.0688845	0.443182	1.16188
LINC00920	0.91223	1.88195	1.32156	12.2082	0.0141712	0.184471	1.84859
UBAP1L	-0.067165	0.954512	-1.53483	0.00788712	0.932287	1	0.0304503
SOCS2-AS1	-1.02307	0.492068	-1.94934	0.207169	0.666079	1	0.176474
PGAM5	-0.0310479	0.978709	5.99381	0.229522	0.649796	1	0.187223
BAALC-AS1	-0.718087	0.607903	-1.38938	0.778686	0.413393	0.921936	0.383636
SNHG10	-0.206055	0.866904	4.4871	2.91113	0.141734	0.623859	0.848525
MIR210HG	-0.466162	0.723888	0.368633	1.58142	0.257879	0.765374	0.588585
None	1.52941	2.88668	-1.7203	1.92612	0.21727	0.725288	0.663001
ANKRD42-DT	0.312035	1.24146	4.28766	1.13762	0.339012	0.855233	0.469785
CSTF3-DT	0.643973	1.56263	0.00395198	2.79034	0.148758	0.635101	0.82752
LINC01252	0.330053	1.25706	-2.50002	0.0565826	0.820344	1	0.086004
None	2.86811	7.3011	-2.42566	4.52747	0.0905692	0.509844	1.04302
FBXO38-DT	-0.796785	0.575631	-1.36427	1.15211	0.32666	0.842195	0.485904
LINC01498	-6.19023	0.0136948	-2.46061	14.8671	0.0213902	0.231813	1.66979
None	-4.47946	0.0448278	-3.22637	2.82958	0.174247	0.674759	0.758834
UBL7-DT	0.135096	1.09817	3.8568	2.88672	0.143115	0.625661	0.844315
ZBED5-AS1	0.258666	1.19637	3.42346	2.23064	0.188737	0.692131	0.724142
ZCCHC3	0.1451	1.10581	5.87263	2.86938	0.144108	0.626985	0.841312
LY6E-DT	-0.236681	0.848696	-2.33767	0.0121037	0.916187	1	0.038016
NUP107-DT	0.335503	1.26182	1.84183	3.24325	0.124676	0.594611	0.904217
PLUT	0.483325	1.39796	-2.15173	0.0767841	0.791529	1	0.101533
DNAJC3-DT	0.424135	1.34177	4.44725	39.5459	0.00093621	0.039848	3.02863
None	-1.19575	0.436561	-1.46584	3.39244	0.117945	0.580689	0.928319
CARS1-AS1	-0.996483	0.50122	-2.40753	0.516658	0.50081	0.994945	0.300327
GPRC5D-AS1	-0.540534	0.687516	1.64688	2.90504	0.142077	0.624167	0.847475
MIR4458HG	-0.138646	0.908371	-3.05417	0.00577814	0.942019	1	0.0259403
OIP5-AS1	-0.155341	0.89792	5.64381	6.97867	0.0405927	0.331644	1.39155
CKMT2-AS1	0.0605552	1.04287	3.58193	0.720659	0.45439	0.955212	0.342571
SPTY2D1OS	0	1	-3.75015	0	1	1	0
TWF2	-0.193125	0.874709	6.84562	16.7691	0.00721297	0.127217	2.14189
CPEB2-DT	0	1	-3.36884	0	1	1	0
MARS2	0.24086	1.1817	4.65384	7.3614	0.0370157	0.315134	1.43161
LRP4-AS1	-1.25393	0.419304	-0.0904296	8.23053	0.0303485	0.281276	1.51786
STX18-AS1	0.0110463	1.00769	1.67323	0.00352858	0.95467	1	0.0201466
USP51	0	1	-3.75015	0	1	1	0
PCED1B-AS1	-0.25892	0.835713	-0.75144	0.148026	0.714446	1	0.14603
SNCA-AS1	0	1	-3.75015	0	1	1	0
MOCS2-DT	-0.393958	0.761039	1.53002	3.60173	0.109332	0.561644	0.961254
NR2F2-AS1	3.09681	8.55524	-3.1665	1.31148	0.307416	0.819678	0.512273
TMEM161B-DT	-0.341922	0.788989	4.0253	12.156	0.0142957	0.185466	1.84479
DGAT2-DT	1.57626	2.98195	-2.90223	0.629546	0.459433	0.959212	0.337777
FAM174A-DT	0	1	-3.09671	0	1	1	0
SEC24B-AS1	-0.644629	0.639657	0.880711	1.60795	0.254368	0.762172	0.594537
LINC00926	0.592252	1.5076	-0.631882	1.70774	0.241785	0.748129	0.616571
NRAV	0.257057	1.19504	1.65259	1.47529	0.272672	0.779694	0.56436
FAM13A-AS1	0.0698213	1.04959	-0.621404	0.0210109	0.889765	1	0.0507248
ARHGAP42-AS1	0	1	-3.75015	0	1	1	0
UBA6-DT	0.278375	1.21283	2.9596	3.64016	0.107847	0.557731	0.967193
SYBU-AS1	-0.063056	0.957234	-2.22048	0.00691366	0.936591	1	0.0284499
DPH6-DT	0.0256499	1.01794	-1.377	0.000943179	0.976552	1	0.0103045
NNT-AS1	-0.122226	0.918769	3.06028	1.73372	0.23866	0.746275	0.622221
BCKDHA	-0.157448	0.89661	7.06193	12.4708	0.0135661	0.180602	1.86754
INSL3	-0.297119	0.813876	-2.43732	0.018091	0.897652	1	0.0468918
LINC02039	0	1	-3.75015	0	1	1	0
MARCOL	-2.99737	0.125228	-3.56234	1.51521	0.291376	0.801284	0.535546
LINC01019	0	1	-3.75015	0	1	1	0
RRN3P1	0.408244	1.32707	3.2282	10.9973	0.017492	0.207573	1.75716
LINC02101	0	1	-3.75015	0	1	1	0
LINC02383	0	1	-3.75015	0	1	1	0
ADH1C	0	1	-3.75015	0	1	1	0
LINC02150	4.92653	30.4112	-2.98571	6.84246	0.0506179	0.374739	1.2957
None	-1.02551	0.491238	-1.59188	0.579753	0.476878	0.973268	0.321593
TRIM39-RPP21	-3.77475	0.0730613	-2.55327	1.50791	0.277744	0.785465	0.556356
LINC02268	-1.4289	0.371415	-1.90074	1.14768	0.327512	0.842828	0.484773
LINC02283	0	1	-3.75015	0	1	1	0
LINC00290	0	1	-3.75015	0	1	1	0
LINC02234	-0.206526	0.866621	-1.77713	0.0538032	0.824718	1	0.0836946
LINC02355	0	1	-3.75015	0	1	1	0
TRPC7-AS1	0	1	-3.75015	0	1	1	0
LINC02505	4.0166	16.1851	-3.34371	2.22616	0.216185	0.724655	0.665174
STX18-IT1	0	1	-2.25071	0	1	1	0
SLIT3-AS1	4.49211	22.504	-3.00665	2.58067	0.173201	0.67389	0.761449
LINC02513	0	1	-3.75015	0	1	1	0
SLIT2-IT1	0	1	-3.75015	0	1	1	0
LINC02014	0.321289	1.24945	2.66315	0.723137	0.43076	0.935838	0.365765
OCIAD1-AS1	-0.0862887	0.941943	4.23493	0.26776	0.624415	1	0.204527
PSG10P	0	1	-3.75015	0	1	1	0
FLJ12825	0.877939	1.83775	-1.05941	2.61269	0.160018	0.653266	0.795831
TRIM52-AS1	-0.349916	0.78463	3.59164	5.99358	0.0522758	0.380335	1.2817
SUMO2P17	0.393937	1.31397	2.11353	1.33108	0.294925	0.805766	0.530289
LINC02120	0	1	-3.75015	0	1	1	0
TNXA	3.52396	11.5032	-3.4569	3.19438	0.154859	0.644265	0.810062
LINC02360	5.80661	55.971	-2.62985	3.66021	0.135034	0.614624	0.869556
LINC00616	-1.85431	0.276565	-3.22347	1.31067	0.30755	0.819678	0.512084
MEF2C-AS1	-0.749926	0.594634	0.31031	0.490447	0.512255	1	0.290514
None	0	1	-3.75015	0	1	1	0
LINC02275	-0.838502	0.559224	-2.0249	1.30928	0.29853	0.808921	0.525012
LUCAT1	-3.62634	0.0809775	-3.45744	1.99993	0.236284	0.743917	0.626566
APELA	2.77191	6.83012	-2.586	2.03259	0.217247	0.725288	0.663046
LINC00613	0	1	-3.75015	0	1	1	0
TUB-AS1	0	1	-3.75015	0	1	1	0
CDK11B	-0.0115971	0.991994	5.29345	0.0443948	0.840489	1	0.0754679
WHAMMP2	0.551777	1.46589	-1.50902	0.83547	0.397906	0.91089	0.40022
LINC02472	4.24261	18.93	-2.90046	1.9505	0.225287	0.733926	0.647263
LINC02504	1.01458	2.02032	-2.88448	0.52184	0.49876	0.993066	0.302109
None	0.493771	1.40812	0.0991427	1.25208	0.308316	0.820403	0.511004
LINC00504	0.781294	1.71867	-0.982306	2.3179	0.181562	0.684282	0.740974
LINC02056	-4.29233	0.0510365	-3.28399	2.66572	0.18425	0.687409	0.734592
PCDHAC1	-1.76776	0.293665	-3.57511	0.769559	0.423189	0.928587	0.373466
TARM1	3.07555	8.43008	-2.76924	2.2418	0.198626	0.70481	0.701964
LINC02064	6.20956	74.0053	-2.39506	13.2818	0.0253839	0.25703	1.59544
PRR5-ARHGAP8	3.30819	9.90525	-1.9362	7.29342	0.0376186	0.31723	1.4246
GASK1B-AS1	0.329474	1.25656	-1.08695	0.190223	0.678848	1	0.168227
LETR1	2.88656	7.39507	-3.4068	1.39204	0.294664	0.805298	0.530673
SEMA6A-AS1	-0.292454	0.816512	1.37187	0.505201	0.505399	0.998039	0.296365
PCDHGB8P	0.809547	1.75266	-0.67101	2.82198	0.146872	0.631937	0.833062
LINC02217	0	1	-3.75015	0	1	1	0
LINC02485	0	1	-3.75015	0	1	1	0
LINC02119	2.18636	4.55156	-2.78857	2.3967	0.175415	0.676908	0.755933
FGF10-AS1	-3.54052	0.0859406	-3.47405	1.93162	0.242959	0.750143	0.614467
None	3.58823	12.0272	-3.44378	3.45234	0.143138	0.625661	0.844244
DDX11L9	-1.2902	0.408894	-3.51766	0.383018	0.564929	1	0.248006
LINC01962	-0.223397	0.856546	0.636593	0.0261591	0.878206	1	0.0564034
POU5F2	0.568235	1.48271	-1.85746	0.708484	0.434012	0.938809	0.362498
PCP4L1	1.76336	3.39489	-2.60254	1.35716	0.2907	0.800507	0.536555
ABHD14A	-0.0142382	0.990179	3.42176	0.0270212	0.875135	1	0.0579252
CHD1-DT	-0.0668401	0.954727	2.02964	0.10338	0.759334	1	0.119567
ZFAT-AS1	0.0801432	1.05712	-1.41399	0.00485504	0.946842	1	0.0237224
LNX1-AS2	0.875056	1.83408	0.312226	5.38024	0.0619881	0.41913	1.20769
ASNSP1	1.78373	3.44315	-2.67081	1.55088	0.262009	0.770576	0.581683
LINC02380	0	1	-3.75015	0	1	1	0
SRP14-DT	-0.443549	0.735324	3.17089	5.24543	0.064451	0.426877	1.19077
LINC02267	0	1	-3.75015	0	1	1	0
SBF1P1	0.955923	1.93982	-3.72133	0.311005	0.609323	1	0.215153
None	-2.53767	0.17222	-3.61796	1.18976	0.341779	0.85788	0.466255
None	0.704602	1.62969	-0.297848	0.203671	0.670196	1	0.173798
None	1.89972	3.73141	-3.2935	1.44456	0.286798	0.796219	0.542424
OTX2-AS1	1.60274	3.0372	-1.83712	3.87056	0.0995052	0.535317	1.00215
LINC01339	0	1	-3.75015	0	1	1	0
None	-2.1667	0.22272	-2.69179	1.31263	0.297971	0.808035	0.525825
EGFLAM-AS2	0	1	-3.75015	0	1	1	0
GDNF-AS1	0	1	-3.75015	0	1	1	0
STIMATE-MUSTN1	0.344989	1.27014	2.55057	2.38982	0.17594	0.677858	0.754636
DSTNP2	-0.34148	0.789231	1.14807	1.75633	0.235989	0.743735	0.627109
None	1.32944	2.51304	0.434759	13.9487	0.0107398	0.157937	1.969
FLJ42969	-0.613537	0.653592	-0.0481772	1.52876	0.265063	0.773153	0.576651
RBM14-RBM4	-0.38909	0.763611	5.56426	12.8065	0.0128426	0.175561	1.89135
OXCT1-AS1	0.131374	1.09534	-2.36951	0.00752075	0.933874	1	0.0297118
ALG1L9P	0.228771	1.17184	0.221962	0.137347	0.724384	1	0.140031
LY75-CD302	-0.963676	0.512749	1.25738	11.5795	0.0157766	0.195469	1.80199
LINC01331	0	1	-3.75015	0	1	1	0
LINC02102	0.0820432	1.05852	-2.40463	0.00569561	0.942434	1	0.0257492
ARHGAP22-IT1	0	1	-3.75015	0	1	1	0
LINC02484	-0.0585063	0.960258	3.12271	0.0162782	0.903843	1	0.0439071
HAS2-AS1	-1.50308	0.352798	-1.58139	4.07233	0.0929202	0.515831	1.03189
ADGRL3-AS1	0	1	-3.75015	0	1	1	0
LINC01085	0	1	-3.75015	0	1	1	0
LINC02415	0	1	-3.75015	0	1	1	0
None	-0.281664	0.822642	0.871442	0.179853	0.687119	1	0.162968
CCDC153	0.607518	1.52364	-0.0178188	0.614053	0.464736	0.962795	0.332794
C4orf54	0.309781	1.23952	-3.13764	0.0619805	0.812166	1	0.0903555
ZNF652-AS1	0.104283	1.07496	-1.64341	0.00449757	0.948833	1	0.0228102
LINC02222	-1.33573	0.39619	-2.68958	0.80209	0.406889	0.917221	0.390524
NPHP3-AS1	-0.559953	0.678324	-1.24872	0.804138	0.406328	0.916785	0.391124
LINC01948	4.15678	17.8367	-2.98388	2.11627	0.209493	0.716506	0.67883
EGFLAM-AS4	4.05414	16.6119	-3.3334	4.34339	0.111801	0.567692	0.951556
None	1.12531	2.18148	-1.96005	1.35882	0.290435	0.800507	0.536951
LINC02428	0	1	-2.88922	0	1	1	0
ACTN3	1.66061	3.1615	-3.15744	0.784356	0.419084	0.927042	0.377699
None	0	1	-3.75015	0	1	1	0
LINC02115	0	1	-3.75015	0	1	1	0
FOXL3	0	1	-3.75015	0	1	1	0
SMIM31	1.08923	2.1276	-1.95606	1.21621	0.31471	0.827677	0.502089
LINC02118	0	1	-3.75015	0	1	1	0
None	0	1	-3.75015	0	1	1	0
C8orf34-AS1	0.64882	1.56789	0.727683	4.57334	0.0789803	0.47894	1.10248
LINC01095	0	1	-3.75015	0	1	1	0
LINC02432	0.305218	1.23561	-2.57055	0.0284811	0.871842	1	0.0595621
LINC02753	0	1	-3.75015	0	1	1	0
PPBPP2	0	1	-3.75015	0	1	1	0
FLJ46284	-1.93814	0.260953	-3.67006	0.83654	0.416464	0.924125	0.380423
LINC01574	4.16785	17.9741	-3.30199	2.35134	0.20623	0.713568	0.685648
USP46-DT	-0.415507	0.749756	2.74574	4.14251	0.0907719	0.510468	1.04205
LINC02511	0.109312	1.07871	-0.893537	0.0318526	0.864558	1	0.063206
TNFSF12-TNFSF13	0	1	-3.75015	0	1	1	0
LINC02431	-0.769135	0.586769	-2.75148	0.370352	0.56638	1	0.246892
LINC02899	0.747817	1.67925	-1.98385	0.625921	0.460664	0.959904	0.336615
HHIP-AS1	0	1	-3.53682	0	1	1	0
FAM138E	0	1	-3.75015	0	1	1	0
None	0.66613	1.58681	-1.34793	1.05286	0.346626	0.862173	0.460138
LINC01846	-4.74807	0.0372125	-3.1416	6.93226	0.0633915	0.42363	1.19797
FMN1	2.74609	6.70895	-3.12896	1.0338	0.359028	0.873541	0.444871
LINC02239	0.916116	1.88703	-2.43901	0.335873	0.584498	1	0.233217
ATP5MF-PTCD1	1.0444	2.06251	-0.702639	3.86395	0.0997316	0.536	1.00117
USP17L19	0	1	-3.75015	0	1	1	0
PDCD6-DT	1.12956	2.18792	-0.251483	2.71317	0.153507	0.641632	0.813873
COPB2-DT	0.161975	1.11882	2.4582	0.421048	0.541791	1	0.266168
USP17L22	0	1	-3.75015	0	1	1	0
None	0	1	-3.75015	0	1	1	0
None	0	1	-3.75015	0	1	1	0
LINC02231	0	1	-3.04076	0	1	1	0
SNORA58	8.31361	318.16	-0.410875	2.72231	0.19513	0.700475	0.709676
CLMAT3	0	1	-3.75015	0	1	1	0
FAM138D	-1.92052	0.264159	-1.93936	1.42568	0.28003	0.787776	0.552796
PCNAP1	0	1	-3.75015	0	1	1	0
LINC01033	-1.03426	0.488265	-2.80254	0.460038	0.529753	1	0.275927
WSPAR	1.23589	2.35526	-0.756036	2.48287	0.169029	0.666046	0.772039
EPIST	0	1	-3.48704	0	1	1	0
ZNF436-AS1	-0.284707	0.820908	1.71375	1.41821	0.281165	0.78866	0.551039
LINC02362	0.197793	1.14694	-1.56185	0.0370079	0.854154	1	0.0684638
USP17L17	0	1	-3.75015	0	1	1	0
GPM6A-DT	0	1	-3.75015	0	1	1	0
HAUS5	-0.412516	0.751312	4.19576	42.3182	0.000788552	0.0363124	3.10317
LINC02215	0	1	-3.75015	0	1	1	0
PSD2-AS1	0.915117	1.88572	-1.20142	1.78482	0.232686	0.741265	0.633229
SLED1	0	1	-2.87397	0	1	1	0
EPPIN-WFDC6	2.47569	5.56232	-3.61531	1.10835	0.356778	0.872229	0.447602
LINC02517	0	1	-3.26121	0	1	1	0
PCDHA11	0	1	-3.75015	0	1	1	0
LINC02213	4.00864	16.0961	-3.34579	2.21989	0.216705	0.724902	0.664131
SEMA6A-AS2	0	1	-3.75015	0	1	1	0
LINC01093	0	1	-3.75015	0	1	1	0
TMEM132D-AS1	0.0561623	1.0397	6.95771	0.113962	0.749968	1	0.124957
CTD-3080P12.3	0.4818	1.39649	-3.57197	0.0551891	0.82422	1	0.0839566
LINC02224	0	1	-3.75015	0	1	1	0
ATP5MGL	-0.777621	0.583328	1.67117	7.10394	0.0393718	0.325471	1.40481
CASC16	0	1	-3.75015	0	1	1	0
LINC02265	0	1	-2.90491	0	1	1	0
TMEM150C	2.04939	4.13931	-2.80497	2.95093	0.139523	0.620369	0.855355
TICAM2-AS1	-0.0603415	0.959037	-1.48514	0.00404106	0.951495	1	0.0215935
C1QTNF7-AS1	-1.29687	0.407009	-1.79016	0.57261	0.485631	0.981041	0.313694
LINC00939	-2.14151	0.226642	-3.11396	1.82754	0.227859	0.736254	0.642333
LINC02057	-6.04464	0.0151489	-1.6751	2.65763	0.176079	0.678042	0.754293
None	0	1	-3.75015	0	1	1	0
LINC02174	0	1	-3.75015	0	1	1	0
LINC01411	-0.587486	0.665501	-2.76636	0.088848	0.776268	1	0.109988
LINC01088	-0.0855653	0.942415	-2.0028	0.00366115	0.953828	1	0.02053
APOBEC3B-AS1	0	1	-3.75015	0	1	1	0
None	0	1	-3.75015	0	1	1	0
CTD-2194D22.4	-2.09892	0.233433	-2.74533	1.33543	0.294214	0.804556	0.531337
None	-0.523912	0.695484	-2.38194	0.250899	0.63529	1	0.197028
LINC02149	0	1	-3.75015	0	1	1	0
None	-2.85049	0.138649	-3.2971	1.31174	0.307374	0.819678	0.512333
LINC01333	0	1	-3.75015	0	1	1	0
LINC02405	3.72424	13.2163	-3.41436	3.77594	0.130313	0.60659	0.885013
LINC01016	-2.12205	0.229721	-2.54023	2.03146	0.206731	0.714221	0.684595
UGDH-AS1	0.253624	1.1922	0.898158	0.840828	0.396495	0.908937	0.401763
LINC02488	0	1	-3.75015	0	1	1	0
None	2.26941	4.82125	-1.08208	10.7517	0.0182916	0.213197	1.73775
CASC11	0.602672	1.51853	8.57084	176.489	1.73749e-05	0.0075623	4.76008
LINC01060	4.92381	30.3539	-3.04576	2.96489	0.166626	0.662916	0.778258
LINC02619	0	1	-3.75015	0	1	1	0
LINC02071	0.581497	1.4964	-1.59777	0.171459	0.694026	1	0.158624
CASC9	-0.232135	0.851374	0.473924	0.381233	0.560908	1	0.251108
LINC02212	1.98007	3.94513	-3.10451	0.901266	0.381138	0.894541	0.418917
None	3.32524	10.023	-3.49466	1.69924	0.268164	0.776091	0.571599
ADAMTS19-AS1	0	1	-3.44586	0	1	1	0
None	0	1	-3.75015	0	1	1	0
NAIP	0.186211	1.13777	-1.93139	0.057014	0.819675	1	0.086358
ZNF286B	0.534791	1.44873	-1.4931	0.819139	0.402258	0.914616	0.395495
LINC02500	0	1	-3.75015	0	1	1	0
LINC01091	-3.94334	0.0650033	-3.38359	4.48986	0.10769	0.557429	0.967823
ZNF324B	-0.620021	0.650661	-0.170845	0.632315	0.458497	0.958574	0.338663
None	0.376366	1.29807	-2.24372	0.212557	0.661927	1	0.17919
SPATS1	1.13007	2.18869	-2.00939	2.28335	0.184356	0.687513	0.734343
LINC01470	-0.377098	0.769985	6.82769	92.443	0.000101399	0.0141775	3.99396
LINC01586	3.29389	9.80751	-3.50053	1.67254	0.271337	0.779348	0.566491
LINC02146	0	1	-3.75015	0	1	1	0
EGFLAM-AS1	0	1	-3.75015	0	1	1	0
DMXL1-DT	-1.86917	0.27373	-0.555466	8.98463	0.0258253	0.259745	1.58795
LINC02075	1.14921	2.21793	-2.57246	0.878649	0.386768	0.900547	0.41255
LINC01179	0.679091	1.60113	-2.37483	0.212925	0.661657	1	0.179367
NEUROG2-AS1	7.28189	155.621	-0.945305	17.7595	0.00972352	0.149851	2.01218
LINC02114	0	1	-3.75015	0	1	1	0
MIR302CHG	7.76412	217.387	-0.333618	54.0955	0.0009753	0.0407509	3.01086
LINC01258	2.25739	4.78126	-3.63752	0.971434	0.384777	0.897814	0.41479
LINC01234	-0.194119	0.874107	4.54217	9.24482	0.0244784	0.251255	1.61122
PPP2R2B-IT1	0	1	-3.75015	0	1	1	0
None	0	1	-3.75015	0	1	1	0
CLRN2	0	1	-3.75015	0	1	1	0
LINC02225	0.896878	1.86203	-1.81004	1.88596	0.221495	0.730407	0.654635
None	0.561752	1.47606	5.71185	48.1442	0.000566916	0.0308432	3.24648
BMPR1B-DT	0	1	-3.75015	0	1	1	0
LINC01187	0	1	-3.75015	0	1	1	0
LINC02173	0	1	-3.75015	0	1	1	0
LINC02465	1.39578	2.6313	-0.214758	8.61991	0.027889	0.269454	1.55457
LINC00942	-1.33777	0.395631	-2.23238	2.56024	0.163574	0.658606	0.786286
None	-0.866192	0.548593	-2.93982	0.40685	0.548452	1	0.260861
HOXC13-AS	-5.12291	0.0286978	-2.91693	5.6262	0.0674256	0.437165	1.17117
None	2.65569	6.30147	-3.59471	1.22394	0.335805	0.851903	0.473913
LINC02900	-3.4001	0.0947255	-3.49357	1.90403	0.245743	0.753051	0.60952
CEP72-DT	6.29094	78.3	-1.79013	28.3458	0.00383734	0.0886563	2.41597
LINC02218	4.54627	23.3649	-3.18563	2.65119	0.185181	0.688556	0.732402
LINC01259	-0.0566707	0.96148	-3.09019	0.000838989	0.978089	1	0.00962153
CARMN	-0.711994	0.610476	-1.2194	0.201936	0.669854	1	0.17402
NOP14-AS1	0.257928	1.19576	1.24981	1.31357	0.297816	0.807962	0.526052
None	-0.102634	0.931331	4.65301	0.298931	0.606848	1	0.21692
None	4.67395	25.5269	-2.85422	6.12482	0.0596816	0.409669	1.22416
THEGL	0	1	-3.75015	0	1	1	0
None	-0.573712	0.671886	-3.44566	0.150864	0.714786	1	0.145824
LINC02261	1.93028	3.81128	-3.66558	0.779557	0.431323	0.936018	0.365197
SRD5A3-AS1	0.306156	1.23641	-1.16017	0.0901972	0.774634	1	0.110904
ZNF564	0.124955	1.09047	3.34182	1.25564	0.307692	0.819867	0.511883
DDIT4L-AS1	0	1	-3.75015	0	1	1	0
None	0	1	-3.75015	0	1	1	0
FER1L5	0	1	-3.75011	0	1	1	0
PARM1-AS1	1.57045	2.96997	-2.28896	2.14961	0.195773	0.701307	0.708246
OR10J4	0	1	-3.75015	0	1	1	0
LINC02242	0.128221	1.09295	-0.125923	0.0213549	0.888873	1	0.0511602
None	0	1	-3.40732	0	1	1	0
OSMR-DT	1.47737	2.7844	-1.7405	0.477604	0.517514	1	0.286078
None	0	1	-3.75015	0	1	1	0
ECSCR	0	1	-3.48179	0	1	1	0
LINC02112	3.51539	11.4351	-2.1153	5.78187	0.0553755	0.391915	1.25668
SCARNA22	-0.65494	0.635102	2.99757	0.097378	0.770745	1	0.113089
LINC02103	0	1	-3.75015	0	1	1	0
LINC01377	0	1	-3.75015	0	1	1	0
USP17L21	0	1	-3.75015	0	1	1	0
LINC00964	-0.0073785	0.994899	-3.35442	7.70471e-06	0.99788	1	0.000921522
THBS4-AS1	-0.0833651	0.943854	-2.0078	0.0101529	0.923922	1	0.0343645
LINC02162	0	1	-3.75015	0	1	1	0
CFAP100-DT	0	1	-3.75015	0	1	1	0
VCAN-AS1	0	1	-3.75015	0	1	1	0
LINC02021	0.571205	1.48576	2.12943	12.4086	0.013706	0.181151	1.86309
HS3ST5	-0.387497	0.764455	-3.1416	0.0580456	0.818088	1	0.0872002
CDH18-AS1	0	1	-3.75015	0	1	1	0
PVT1	0.00746437	1.00519	3.20625	0.00403616	0.951524	1	0.0215801
LGALS16	0	1	-3.75015	0	1	1	0
LINC02372	0	1	-3.75015	0	1	1	0
LINC02501	0	1	-3.75015	0	1	1	0
RNF103-CHMP3	0.390999	1.3113	1.08302	0.500967	0.507116	0.999092	0.294893
ARHGEF38-IT1	0	1	-3.75015	0	1	1	0
JAKMIP1-DT	3.96143	15.5779	-3.25087	2.25665	0.197397	0.703388	0.704659
MCPH1-AS1	-0.582175	0.667956	-1.73701	0.754883	0.420193	0.927826	0.376552
NGFR-AS1	0	1	-3.75015	0	1	1	0
PDCD6	0.00948496	1.0066	7.07377	0.0333238	0.861505	1	0.0647423
LINC00536	-0.570378	0.67344	-3.3954	0.165672	0.701971	1	0.153681
LINC02891	0.90266	1.86951	-1.7575	0.3778	0.562623	1	0.249783
GOLGA8K	-0.486986	0.713514	-2.61138	0.102843	0.759934	1	0.119224
LINC02223	0	1	-3.75015	0	1	1	0
GBA3	4.45019	21.8595	-3.05682	4.77478	0.0844509	0.493911	1.0734
TERB1	0	1	-3.75015	0	1	1	0
TMEM158	1.26162	2.39766	-2.43256	1.81117	0.229692	0.738541	0.638854
BFSP2-AS1	-0.0642709	0.956429	-1.61095	0.00133452	0.972111	1	0.0122841
GJD2-DT	3.19331	9.14706	-3.51764	2.51947	0.193981	0.698968	0.712241
ARPIN-AP3S2	-2.61914	0.162765	-3.60723	1.29448	0.324028	0.839488	0.489417
TMPRSS11BNL	3.00607	8.03373	-3.54722	1.46737	0.297966	0.808035	0.525833
SLC7A11-AS1	-1.24312	0.422458	-1.23009	3.51526	0.11278	0.5696	0.947767
LINC02514	0	1	-3.75015	0	1	1	0
LINC01018	0.711035	1.63698	-3.2681	0.204021	0.682604	1	0.165831
MAPK10-AS1	0	1	-3.75015	0	1	1	0
YJEFN3	-0.118539	0.92112	4.33209	0.541635	0.491073	0.986202	0.308854
SH3TC2-DT	0	1	-3.75015	0	1	1	0
ESAM-AS1	-0.903964	0.534416	-1.78526	1.62498	0.252153	0.759538	0.598336
None	1.71901	3.29211	-1.93646	1.32373	0.296133	0.806706	0.528514
None	4.07854	16.8952	-3.32666	2.28012	0.211801	0.71992	0.674073
NREP-AS1	0	1	-3.75015	0	1	1	0
PANCR	0	1	-3.75015	0	1	1	0
CACNA1G-AS1	0	1	-3.75015	0	1	1	0
None	0.472521	1.38753	1.70913	4.05872	0.0933452	0.517232	1.02991
RHOQ-AS1	-0.239227	0.847199	0.565619	0.323517	0.591303	1	0.22819
PCDHA10	0.398476	1.31811	-2.47812	0.180786	0.686363	1	0.163446
LINC02232	0	1	-3.75015	0	1	1	0
LINC02108	-1.59585	0.330828	-1.10764	4.91192	0.0711524	0.450709	1.14781
HOXC-AS2	-0.0747303	0.94952	-1.93007	0.00182733	0.967369	1	0.014408
ARPC4-TTLL3	1.17179	2.2529	2.20391	63.0548	0.000280854	0.0214698	3.55152
LINC02060	0	1	-3.75015	0	1	1	0
MYLK-AS2	0	1	-3.75015	0	1	1	0
LINC02364	-6.25999	0.0130483	-2.38885	4.24158	0.117766	0.58046	0.92898
None	0	1	-3.75015	0	1	1	0
LINC02199	1.22999	2.34565	-1.61137	0.601558	0.469093	0.965448	0.328741
TTTY23B	0	1	-3.75015	0	1	1	0
FZD10-AS1	0.983594	1.97738	-3.0409	0.751994	0.421031	0.927826	0.375686
ALDH1L1-AS1	0	1	-3.75015	0	1	1	0
LINC01216	4.0474	16.5344	-3.3356	2.25052	0.214188	0.723393	0.669205
None	0	1	-3.75015	0	1	1	0
PCDH10-DT	1.69814	3.24482	-2.96318	0.708279	0.434075	0.938809	0.362435
CTD-2350J17.1	-6.49214	0.0111089	-1.82815	3.30931	0.138341	0.618446	0.859048
LINC02430	3.53076	11.5575	-3.4554	1.85364	0.250965	0.758346	0.600387
PTTG2	-6.30832	0.0126185	-1.53699	5.61284	0.0682754	0.440872	1.16574
LINC02509	0	1	-3.75015	0	1	1	0
LINC01612	-0.798727	0.574856	-0.166235	0.836002	0.397765	0.910793	0.400373
None	2.12633	4.36606	-3.64946	0.892585	0.402743	0.914971	0.394972
None	-1.30697	0.404169	-1.82525	0.65954	0.456115	0.95628	0.340925
RDH10-AS1	0.995405	1.99364	-1.72175	1.71382	0.241047	0.747539	0.617898
GIMD1	0	1	-3.75015	0	1	1	0
LINC01618	0	1	-3.75015	0	1	1	0
LINC02762	0.903774	1.87095	-1.61668	1.75988	0.235574	0.743558	0.627873
TRMT9B	0.697054	1.62119	-2.24495	0.76567	0.417088	0.924939	0.379772
ZNF718	0.253576	1.19216	2.49578	0.77993	0.413043	0.921536	0.384004
LINC02229	0	1	-3.75015	0	1	1	0
SMIM20	0.0565997	1.04001	6.94162	1.09089	0.338752	0.8552	0.470118
USP38-DT	0.0239837	1.01676	2.70184	0.00938612	0.926154	1	0.0333169
MGC32805	1.25217	2.38199	-2.99388	0.552657	0.486888	0.982331	0.312571
LINC01340	-1.97826	0.253795	-0.365328	0.812675	0.412292	0.921228	0.384795
LINC00989	2.7698	6.82016	-2.58223	2.38704	0.176152	0.678098	0.754112
PURPL	0.15066	1.11008	4.97002	2.4026	0.174967	0.676596	0.757045
LINC02494	0	1	-3.75015	0	1	1	0
LINC02510	0.0658937	1.04673	-2.76198	0.00297341	0.958384	1	0.0184603
STK32A-AS1	-0.0895712	0.939802	-3.47713	0.00183889	0.967568	1	0.0143184
LINC02200	0	1	-3.75015	0	1	1	0
GYPB	0	1	-3.75015	0	1	1	0
HEATR5A-DT	0.215132	1.16081	0.259284	0.225005	0.65297	1	0.185107
TUNAR	-0.0839633	0.943462	-3.15924	0.00349128	0.95491	1	0.0200375
None	-0.0506264	0.965517	-2.00241	0.00283936	0.959332	1	0.018031
None	1.16704	2.24551	-2.21089	0.819052	0.402282	0.914616	0.395469
LINC02197	0.0956045	1.06851	-2.03677	0.00979642	0.924563	1	0.0340634
LINC02502	0	1	-3.75015	0	1	1	0
LINC02116	0	1	-3.75015	0	1	1	0
AACSP1	0.510211	1.42426	4.57271	17.52	0.00654543	0.119586	2.18406
KIAA1210	-2.16138e-06	0.999999	-3.75015	2.16246e-07	0.999661	1	0.000147035
LINC02148	0	1	-3.75015	0	1	1	0
CLSTN2-AS1	-0.106412	0.928895	-2.94157	0.00815349	0.935209	1	0.0290915
LINC02499	0	1	-3.30552	0	1	1	0
LINC02105	-0.240714	0.846327	-1.58695	0.0684389	0.802867	1	0.0953562
MARCHF11-DT	0.786677	1.7251	-2.50042	0.755232	0.420092	0.927826	0.376656
HOXC-AS1	1.94245	3.84359	-1.16299	2.73498	0.152143	0.639798	0.817748
LINC02260	0.391838	1.31206	-1.9738	0.192842	0.676803	1	0.169538
CHCHD10	0.0958528	1.0687	7.87433	0.646035	0.455188	0.955774	0.341809
FAM218A	-3.93472	0.065393	-3.39094	2.24972	0.214253	0.723427	0.669072
LINC02233	5.64588	50.0701	-2.714	3.54935	0.139091	0.61938	0.856702
LINC02145	1.04008	2.05634	-2.72814	0.323443	0.591345	1	0.228159
None	-1.03491	0.488047	-3.42141	0.386829	0.558137	1	0.253259
CDK3	0.157595	1.11543	-0.767958	0.00328895	0.956781	1	0.0191875
GPR162	0.277095	1.21175	-1.59317	0.180441	0.686642	1	0.16327
LINC02125	-0.0616341	0.958178	-3.56074	0.00100508	0.976019	1	0.0105417
LINC02121	0	1	-3.75015	0	1	1	0
LINC02059	0.267336	1.20358	-0.945886	0.0518802	0.827815	1	0.0820669
None	1.36264	2.57155	-2.70133	0.579124	0.477106	0.973275	0.321385
LINC01303	2.50733	5.68568	-3.36708	1.93288	0.21657	0.724655	0.664401
None	4.09816	17.1265	-2.5434	1.69534	0.253428	0.761198	0.596145
ATP6V1E2	-0.184675	0.879847	0.928663	0.164174	0.700187	1	0.154786
GLI4	-0.124874	0.917084	3.95616	1.64251	0.249901	0.757238	0.602231
ADAMTS16-DT	0	1	-3.75015	0	1	1	0
SMAD1-AS2	-0.442524	0.735846	-2.29054	0.0578672	0.818361	1	0.087055
LINC01511	2.44858	5.45879	-3.61823	1.09098	0.360128	0.87487	0.443543
LINC00604	-2.1043	0.232565	-1.98545	0.893466	0.392497	0.905569	0.406164
LINC02492	4.9052	29.9648	-3.05315	2.94969	0.167455	0.664624	0.776102
NUDT16-DT	0.307304	1.23739	-1.9631	0.136081	0.725591	1	0.139308
YPEL3-DT	0.758683	1.69194	-0.193528	3.57209	0.110497	0.564173	0.956649
LINC02171	0	1	-3.75015	0	1	1	0
LINC01182	1.99584	3.98848	-3.10852	1.68824	0.244169	0.751818	0.612309
CXXC5-AS1	0.741633	1.67207	2.23278	3.30768	0.121715	0.589778	0.914656
LY6G6F-LY6G6D	0	1	-3.75015	0	1	1	0
None	-3.60759	0.0820365	-3.45351	2.07698	0.229108	0.737591	0.639959
None	-1.959	0.257207	-3.66901	0.823406	0.419804	0.927413	0.376953
LINC01596	0	1	-3.75015	0	1	1	0
LINC02123	0	1	-3.75015	0	1	1	0
REELD1	-1.4456	0.367138	-2.59016	1.78311	0.232882	0.741357	0.632864
LINC00491	-1.91041	0.266017	-2.9931	1.28658	0.302355	0.813666	0.519483
None	-0.263112	0.833289	-0.780141	0.164872	0.69959	1	0.155156
None	-0.282379	0.822234	1.38134	0.847914	0.394641	0.907307	0.403797
LINC02269	0	1	-3.75015	0	1	1	0
CCDC169-SOHLH2	0	1	-3.75015	0	1	1	0
LINC01017	0	1	-3.75015	0	1	1	0
P3R3URF	0	1	-3.75015	0	1	1	0
SELENOP	0.385398	1.30622	3.80221	10.2662	0.0200259	0.224604	1.69841
C8orf17	-0.0870476	0.941447	-3.31996	0.00463444	0.953486	1	0.0206856
LINC01262	-0.0790031	0.946712	-0.63302	0.00886108	0.928242	1	0.032339
NT5C1B-RDH14	2.7559	6.75476	-3.43238	1.31205	0.307323	0.819654	0.512405
LINC02381	-0.079588	0.946328	-1.11006	0.0185143	0.896471	1	0.047464
USP17L20	0	1	-3.75015	0	1	1	0
None	0	1	-3.75015	0	1	1	0
None	-0.666564	0.630005	-2.42445	0.107341	0.754951	1	0.122081
None	0	1	-3.75015	0	1	1	0
SNHG18	0	1	-3.75015	0	1	1	0
PRODH2	-2.86662	0.137108	-3.57684	1.47923	0.296309	0.807014	0.528255
ZBED3-AS1	3.12329	8.71372	-3.34569	1.5278	0.274993	0.781862	0.560678
None	0	1	-3.75015	0	1	1	0
LINC02493	1.71247	3.27721	-2.0905	1.83257	0.227302	0.735609	0.643397
EXOC1L	3.81294	14.0543	-2.88287	2.86505	0.155448	0.645383	0.808415
LINC02111	0	1	-3.75015	0	1	1	0
USP17L18	0	1	-3.75015	0	1	1	0
EPHA5-AS1	-3.01825	0.123428	-3.5558	1.59652	0.280722	0.788487	0.551724
XKRY	0	1	-3.75015	0	1	1	0
METTL21EP	1.35539	2.55866	-1.63999	3.90762	0.098248	0.530988	1.00768
LINC01455	0	1	-3.75015	0	1	1	0
LINC02208	2.51751	5.72592	-3.6107	1.13535	0.351679	0.867068	0.453854
SMAD1-AS1	5.13053	35.0303	-1.94399	2.12364	0.211519	0.719142	0.674651
GMDS-DT	0.309361	1.23916	1.80776	1.51961	0.266342	0.773892	0.57456
None	5.18352	36.3407	-2.93797	3.17003	0.156044	0.646729	0.806752
LNX1-AS1	0	1	-3.75015	0	1	1	0
TRPC7-AS2	0	1	-3.75015	0	1	1	0
None	-0.118944	0.920861	-3.34027	0.00309279	0.957558	1	0.0188349
LINC00492	0	1	-3.75015	0	1	1	0
GLUD1P3	0.150456	1.10992	3.77064	0.3723	0.566975	1	0.246436
LINC02382	0	1	-3.75015	0	1	1	0
None	0	1	-3.43041	0	1	1	0
SNHG21	0.0310758	1.02177	5.86446	0.130531	0.730963	1	0.136105
None	5.85132	57.7327	-2.60453	12.7712	0.0269197	0.265023	1.56993
None	0.489028	1.4035	-1.34763	0.464665	0.522309	1	0.282073
ZFPM2-AS1	0	1	-3.75015	0	1	1	0
TMEM108-AS1	-2.25259	0.209847	-3.64541	1.00275	0.378037	0.891808	0.422466
SLC25A30-AS1	3.90618	14.9926	-2.66694	1.61599	0.2633	0.771711	0.579549
HMMR-AS1	-1.10983	0.463347	-1.6677	0.645683	0.454025	0.955021	0.34292
THAP9-AS1	0.0802977	1.05724	4.99499	0.996917	0.358751	0.873333	0.445207
LINC01950	0	1	-3.75015	0	1	1	0
LINC02480	0	1	-3.75015	0	1	1	0
SLC25A48-AS1	4.80127	27.8821	-2.85617	6.99982	0.0488983	0.365721	1.31071
PRKG2-AS1	0	1	-3.75015	0	1	1	0
LMNB1-DT	2.33596	5.04885	-1.4357	7.82604	0.0332277	0.296645	1.4785
HTT-AS	0	1	-2.91156	0	1	1	0
None	0	1	-3.75015	0	1	1	0
BMS1P2	0.362253	1.28543	0.498375	1.12252	0.332419	0.848017	0.478314
WWC2-AS1	0	1	-3.75015	0	1	1	0
LINC02506	-1.02245	0.492279	-1.15349	1.43725	0.278287	0.786108	0.555507
RIPK2-DT	0.0778408	1.05544	2.73623	0.271421	0.622093	1	0.206145
LINC02882	0	1	-3.75015	0	1	1	0
MRPS30-DT	-0.644158	0.639866	0.510249	1.1284	0.331262	0.847148	0.479828
None	0.0979591	1.07026	1.33615	0.188618	0.68011	1	0.167421
HOXC-AS3	6.50028	90.5273	-1.84594	7.96253	0.0400063	0.329238	1.39787
PTTG1IP2	0	1	-3.75015	0	1	1	0
None	0.303953	1.23452	0.58681	0.156891	0.706511	1	0.150881
F11-AS1	0	1	-3.46054	0	1	1	0
LINC01843	-1.19164	0.437806	-2.02009	1.10938	0.335026	0.851127	0.474922
UCHL1-DT	-4.52205	0.0435238	-2.82808	2.30371	0.193578	0.698313	0.713144
GSTCD-AS1	5.80218	55.7994	-1.30689	4.81093	0.0843634	0.493683	1.07385
TMEM92-AS1	0.922679	1.89563	-2.62246	0.200104	0.671219	1	0.173136
LINC02497	0	1	-3.75015	0	1	1	0
LINC01861	0	1	-3.75015	0	1	1	0
LINC00589	0	1	-3.59689	0	1	1	0
ZNF674	-0.135926	0.910085	1.37927	0.429835	0.53775	1	0.26942
TMED7-TICAM2	-0.0465092	0.968276	0.690293	0.0193121	0.89428	1	0.0485265
None	-1.60882	0.327866	-2.05347	0.552087	0.487108	0.982575	0.312374
LINC00923	-0.6474	0.63843	-1.16937	0.886017	0.384919	0.897867	0.414631
LINC02270	0	1	-3.75015	0	1	1	0
None	0	1	-3.75015	0	1	1	0
None	0	1	-3.75015	0	1	1	0
LINC01217	-2.11534	0.230791	-3.65625	0.947942	0.389977	0.903462	0.408961
LINC01337	-0.585721	0.666316	1.31282	1.46175	0.274651	0.781483	0.561219
LINC02714	0	1	-3.75015	0	1	1	0
MIR3945HG	1.50928	2.84667	-2.6795	1.2227	0.313538	0.826253	0.503709
None	0	1	-3.75015	0	1	1	0
ZNF345	0.603556	1.51946	1.35235	5.13217	0.0666254	0.433539	1.17636
RFPL4B	0	1	-3.75015	0	1	1	0
WDFY3-AS1	0	1	-3.75015	0	1	1	0
LINC02429	0	1	-3.75015	0	1	1	0
LINC02228	6.22015	74.5507	-2.38843	15.038	0.0210187	0.229606	1.6774
SMIM15-AS1	5.43833	43.361	-2.52075	5.43189	0.0708407	0.450169	1.14972
ALG1L2	1.20093	2.29888	0.799846	0.555444	0.49423	0.988422	0.306071
LINC02462	-4.49842	0.0442425	-3.23806	2.71892	0.180904	0.682849	0.742553
LINC02384	-0.0373551	0.97444	-0.991538	0.000708188	0.979681	1	0.0089152
LINC02214	-1.64189	0.320436	-1.47752	0.454037	0.538072	1	0.26916
None	0	1	-2.80682	0	1	1	0
PCAT4	0	1	-3.75015	0	1	1	0
SHANK3	0.76033	1.69388	2.26825	30.737	0.00175235	0.0576674	2.75638
LINC02728	-0.150491	0.900944	-0.898045	0.0421535	0.8445	1	0.0734003
LINC01386	0	1	-3.75015	0	1	1	0
LINC02353	0	1	-3.75015	0	1	1	0
TEMN3-AS1	0	1	-3.75015	0	1	1	0
MSANTD3-TMEFF1	-0.0247828	0.982969	1.04292	0.008162	0.931121	1	0.0309939
LINC02475	0.802079	1.74361	-2.8693	0.294186	0.608194	1	0.215958
WWC2-AS2	0	1	-3.75015	0	1	1	0
None	0.00728572	1.00506	0.0924017	0.00033666	0.98599	1	0.00612765
LINC02236	-0.0607919	0.958738	-2.19637	0.000787339	0.978576	1	0.00940536
ZNF550	-0.0231866	0.984057	2.6389	0.0172177	0.900136	1	0.0456917
SEMA5A-AS1	0	1	-3.75015	0	1	1	0
LINC00499	0.461179	1.37667	-1.24368	0.0498662	0.831676	1	0.0800459
DCANP1	0	1	-3.75015	0	1	1	0
LINC00958	-0.0294776	0.979775	1.54463	0.0165993	0.901934	1	0.0448251
LINC02483	0	1	-3.75015	0	1	1	0
LINC01301	1.08828	2.1262	-2.58142	0.801846	0.406956	0.917221	0.390453
LINC01256	0	1	-3.75015	0	1	1	0
FAM90A25P	0	1	-3.5546	0	1	1	0
LINC02615	0.350016	1.27457	-0.619259	0.47639	0.517306	1	0.286253
LINC01094	-0.304165	0.809911	-2.77369	0.0662048	0.806028	1	0.0936498
LINC02160	-6.81891	0.00885732	-2.04076	27.0234	0.0082386	0.135892	2.08415
RASGRF2-AS1	0	1	-3.75015	0	1	1	0
RPL32P3	0.312603	1.24195	3.25071	5.27242	0.0639472	0.425868	1.19418
FOXD1	-0.166114	0.89124	-2.22353	0.0360759	0.855976	1	0.0675383
PITPNM2-AS1	-1.5584	0.339527	-2.97964	0.681024	0.442568	0.945956	0.35402
CENPS-CORT	-0.599421	0.660019	1.65243	5.10561	0.0671499	0.4356	1.17295
LINC01099	-0.671792	0.627726	-1.81928	0.0876403	0.78112	1	0.107282
LINC02110	-6.30753	0.0126254	-2.40313	4.09491	0.122768	0.591165	0.910916
IMPA1P1	-0.251114	0.840248	-2.4971	0.0575844	0.818796	1	0.0868245
LINC00605	0.195759	1.14533	-2.72879	0.0153817	0.905577	1	0.0430746
LINC02201	2.47016	5.54103	-2.03215	1.84952	0.225434	0.733926	0.64698
LINC01957	0	1	-3.75015	0	1	1	0
LINC02230	0	1	-3.75015	0	1	1	0
None	0	1	-3.75015	0	1	1	0
HNRNPKP3	-0.946113	0.519029	-3.29864	0.30219	0.603476	1	0.21934
MALAT1	0.510438	1.42448	6.78875	86.4974	0.000121232	0.01483	3.91638
LINC02106	0	1	-3.75015	0	1	1	0
None	0	1	-3.75015	0	1	1	0
C5orf64-AS1	0	1	-3.75015	0	1	1	0
LINC01267	-0.834294	0.560857	-2.63506	0.215433	0.659829	1	0.180569
LINC02482	0.173338	1.12766	0.990934	0.0387096	0.851238	1	0.0699491
ABCA11P	-0.269319	0.829711	4.08872	9.3844	0.0237951	0.245995	1.62351
None	0	1	-3.75015	0	1	1	0
None	-0.728083	0.603705	-1.83424	0.283224	0.614794	1	0.21127
None	0.0467587	1.03294	1.68003	0.0445126	0.840281	1	0.0755754
None	-3.46462	0.0905824	-3.48161	1.95743	0.2404	0.747237	0.619065
LINC02508	0	1	-3.75015	0	1	1	0
STPG2-AS1	0	1	-3.75015	0	1	1	0
LINC02241	0	1	-3.75015	0	1	1	0
LINC02172	0.0641197	1.04545	-1.34466	0.00858224	0.929376	1	0.0318086
LINC02278	-0.968694	0.510968	-3.41802	0.30723	0.604879	1	0.218331
None	0	1	-3.75015	0	1	1	0
None	-0.076014	0.948675	-2.02731	0.00111629	0.974504	1	0.0112164
PRB1	0	1	-3.75015	0	1	1	0
PCDHA12	0	1	-3.75015	0	1	1	0
FAM86EP	-0.42689	0.743863	0.648648	1.67968	0.245227	0.752918	0.610432
SNHG27	0	1	-3.75015	0	1	1	0
PTX4	1.41822	2.67255	-2.89695	1.13717	0.338262	0.854498	0.470747
USP17L9P	-2.10911	0.231789	-3.65676	0.94393	0.390877	0.904295	0.407959
SCARNA8	1.46578	2.76213	1.2093	0.194371	0.682311	1	0.166017
SCARNA6	1.86677	3.64714	-0.225657	0.676411	0.452993	0.954514	0.343908
SNORD116-26	0	1	-3.75015	0	1	1	0
MIR449C	0	1	-3.75015	0	1	1	0
MIR1343	0	1	-3.75015	0	1	1	0
SCARNA21B	9.60811	780.42	0.830098	2.65135	0.20322	0.709664	0.692033
SCARNA23	8.09064	272.6	-0.995934	3.38273	0.192228	0.696185	0.716183
SNORD116-27	0	1	-3.75015	0	1	1	0
SCARNA11	8.09063	272.597	-0.0754113	2.2993	0.227942	0.736296	0.642175
SCARNA5	1.66935	3.18071	0.574765	0.931764	0.384227	0.897227	0.415412
MIR2278	0	1	-3.75015	0	1	1	0
SNORA74D	0.0242897	1.01698	2.2097	0.000146387	0.990932	1	0.00395623
MIR892C	0	1	-3.75015	0	1	1	0
SNORD116-30	0	1	-3.75015	0	1	1	0
SNORA108	0	1	-3.75015	0	1	1	0
RNY4	-0.437084	0.738626	6.11158	2.64069	0.175964	0.677858	0.754576
SNORD116-25	0	1	-3.75015	0	1	1	0
MIR2114	0	1	-3.75015	0	1	1	0
MIR2115	0	1	-3.75015	0	1	1	0
SCARNA13	0	1	-1.27788	0	1	1	0
SNORD36C	-0.411941	0.751612	4.01731	0.110584	0.756344	1	0.12128
SCARNA20	-3.43583	0.0924084	3.0976	5.69495	0.0761411	0.468247	1.11838
MIR514B	0	1	-3.75015	0	1	1	0
MIR2276	0	1	-3.75015	0	1	1	0
SNORA21B	0.161201	1.11822	4.42709	0.0220137	0.889302	1	0.0509508
SCARNA14	0	1	-3.75015	0	1	1	0
SCARNA21	-0.493375	0.710361	3.32186	0.201327	0.677118	1	0.169336
SCARNA3	0	1	-3.75015	0	1	1	0
SCARNA1	-1.13364	0.455763	0.542737	0.191663	0.684364	1	0.164713
SNORA50B	0.0576681	1.04078	1.51848	0.000314709	0.986704	1	0.00581296
MIR2355	0	1	-3.75015	0	1	1	0
MIR2116	-0.110315	0.926386	3.23613	0.0166726	0.903556	1	0.0440451
None	0	1	-3.75015	0	1	1	0
LINC01609	0	1	-3.75015	0	1	1	0
None	0	1	-3.75015	0	1	1	0
OC90	-2.33625	0.198024	-3.63667	1.09467	0.359412	0.874154	0.444407
LINC00967	4.34068	20.2617	-2.2505	3.34517	0.131066	0.607386	0.882511
None	0	1	-3.04906	0	1	1	0
RGS21	0	1	-3.75015	0	1	1	0
PCDHGA12	0.391443	1.3117	3.01308	7.02588	0.0401266	0.329624	1.39657
LINC01605	0	1	-3.75015	0	1	1	0
None	-0.291965	0.816789	-2.16999	0.0407773	0.847019	1	0.072107
WASHC5-AS1	2.88864	7.40572	-0.703043	4.59589	0.078423	0.476954	1.10556
None	0	1	-3.75015	0	1	1	0
HOXA10-AS	-0.334948	0.792813	-2.13535	0.0516388	0.828208	1	0.0818607
LINC02153	-0.082015	0.944737	-3.47999	0.00152743	0.97044	1	0.0130312
MIR124-1HG	0	1	-3.62073	0	1	1	0
LINC02143	4.82116	28.2692	-3.08691	2.87501	0.171627	0.670435	0.765413
C8orf88	-5.10242	0.0291085	-2.27256	4.68622	0.0865708	0.499383	1.06263
SHLD3	0.141619	1.10314	2.71557	0.931746	0.373763	0.888476	0.427404
DLGAP2-AS1	0	1	-3.75015	0	1	1	0
CCDC71L	-0.0831545	0.943991	3.7745	0.784202	0.411844	0.921222	0.385267
LINC02209	4.18671	18.2107	-3.19234	4.65467	0.0873447	0.502023	1.05876
None	0	1	-3.75015	0	1	1	0
HOXA10	-1.08623	0.470989	-1.49966	0.714238	0.432256	0.937203	0.364259
None	0	1	-3.75015	0	1	1	0
LINC01845	0	1	-3.75015	0	1	1	0
LINC01606	1.44772	2.72776	-2.88252	1.01537	0.354676	0.870748	0.450168
STAU2-AS1	2.27021	4.82392	-3.54617	1.01064	0.363973	0.878596	0.43893
TMEM200B	1.26135	2.39719	-3.29487	0.486224	0.513182	1	0.289729
PCDHGB6	0.489131	1.4036	-0.897298	0.746728	0.422566	0.928345	0.374105
SERPINE3	-0.3278	0.79675	-2.54368	0.0518244	0.827905	1	0.0820193
LINC01847	1.17634	2.26003	-3.71163	0.402746	0.563077	1	0.249432
C1orf210	0.00895239	1.00622	-1.0701	0.000219283	0.988692	1	0.00493876
LINC00293	0	1	-3.55967	0	1	1	0
LINC01932	-5.55702	0.0212408	-2.78435	3.76433	0.130741	0.607129	0.883589
MAILR	-1.0976	0.467292	0.650248	4.21429	0.0886452	0.505847	1.05234
RAD21-AS1	-0.551673	0.682229	1.3721	3.07929	0.132713	0.610658	0.877088
LINC01298	6.25825	76.546	-2.10757	3.43193	0.129042	0.603593	0.889269
TRNP1	-0.884308	0.541747	-1.60651	0.364692	0.569271	1	0.244681
None	0	1	-3.75015	0	1	1	0
LINC00534	-4.56399	0.0422767	-3.1986	2.90384	0.169998	0.667742	0.769557
CTNNA1-AS1	0	1	-3.75015	0	1	1	0
EVX1-AS	0	1	-3.75015	0	1	1	0
IKBKB-DT	-0.683507	0.62265	0.128432	0.447799	0.529944	1	0.27577
LINC01605	0	1	-3.75015	0	1	1	0
LINC02159	-2.09882	0.233449	-3.65761	0.937314	0.392371	0.905569	0.406303
LINC01942	0.531969	1.4459	0.198979	0.350655	0.576579	1	0.239141
None	-0.759368	0.590755	-1.06613	0.148098	0.715591	1	0.145335
LINC02237	0	1	-3.75015	0	1	1	0
PCAT1	0.995311	1.99351	-2.24903	0.632142	0.458556	0.958574	0.338608
None	0	1	-3.75015	0	1	1	0
SMIM18	-0.567029	0.675005	1.3583	0.734986	0.426618	0.931868	0.36996
None	0	1	-3.75015	0	1	1	0
None	0	1	-3.75015	0	1	1	0
LINC01603	0	1	-3.75015	0	1	1	0
PCDHGA5	0.969853	1.95864	-0.0954637	6.61538	0.0444402	0.3471	1.35222
LINC02099	1.39632	2.6323	-2.61813	1.57682	0.258494	0.76616	0.587549
NACA2	0	1	-3.75015	0	1	1	0
SQLE-DT	5.25162	38.0974	-1.49027	4.47318	0.0919986	0.51346	1.03622
HPYR1	-0.659153	0.63325	-1.76507	0.181092	0.686115	1	0.163603
MIR3142HG	2.90433	7.48668	-3.32446	1.75737	0.246108	0.753314	0.608875
None	0.932728	1.90888	-1.45829	1.2335	0.311602	0.823553	0.5064
PCDHGA7	0.330551	1.25749	-1.53341	0.307722	0.600265	1	0.221657
FAM86HP	-0.158099	0.896205	0.76798	0.222617	0.654663	1	0.183982
SDR16C6P	0	1	-3.75015	0	1	1	0
PYDC2	0	1	-3.75015	0	1	1	0
CA3-AS1	0	1	-3.75015	0	1	1	0
None	0	1	-3.75015	0	1	1	0
HOXA-AS2	4.19365	18.2985	-3.12191	4.16009	0.10092	0.539396	0.996022
LINC01414	-0.636505	0.643269	1.32348	3.95226	0.096763	0.527465	1.01429
None	0	1	-3.75015	0	1	1	0
OSGEPL1-AS1	-1.89106	0.269609	-0.963029	9.36411	0.0238928	0.246615	1.62173
NKX2-1-AS1	0	1	-3.63835	0	1	1	0
KCNIP1-AS1	-0.0816159	0.944999	-3.49126	0.00150778	0.970631	1	0.0129459
None	5.43395	43.2297	-2.82211	3.37291	0.146593	0.631112	0.833887
LINC01300	0	1	-3.75015	0	1	1	0
SLC10A5	-0.575826	0.670902	-1.98575	0.358955	0.572234	1	0.242427
CERNA3	7.02722	130.438	-1.52434	6.73257	0.0525254	0.381226	1.27963
None	0.867776	1.82485	-0.398965	4.31687	0.085724	0.496892	1.0669
None	2.38286	5.21568	-3.14153	2.4108	0.185292	0.688815	0.732143
GRPEL2-AS1	-0.243212	0.844862	1.35322	0.118755	0.743216	1	0.128885
EIF5AL1	0.143678	1.10472	-0.511712	0.106452	0.755927	1	0.12152
None	0	1	-3.75015	0	1	1	0
None	0	1	-3.15661	0	1	1	0
None	0	1	-3.75015	0	1	1	0
KCNIP1-OT1	-1.22924	0.426543	-2.3231	0.930165	0.374139	0.888714	0.426966
LINC01592	0.298339	1.22973	-1.72296	0.143853	0.718278	1	0.143707
ZFHX4-AS1	-3.62963	0.0807928	-3.45295	3.66734	0.134407	0.613077	0.871579
GASAL1	0.0614147	1.04349	1.00089	0.0524596	0.826875	1	0.0825599
LINC01484	0.470997	1.38607	3.94771	2.25456	0.197346	0.703299	0.704772
KBTBD11-OT1	-0.0970045	0.934972	-3.11243	0.00222922	0.964295	1	0.0157903
ALG11	0.139791	1.10175	4.45333	4.36521	0.0843935	0.493683	1.07369
MINCR	-0.467232	0.723351	5.03502	41.7877	0.000814229	0.0370188	3.08925
ATXN7L3B	0.128612	1.09324	5.48996	7.74922	0.0338162	0.299092	1.47087
None	0	1	-3.75015	0	1	1	0
PRKDC	-0.149547	0.901533	6.61556	3.7682	0.103096	0.545819	0.986759
PCDHGA6	0.930619	1.90609	0.180127	6.52179	0.0455117	0.350495	1.34188
LZTS1-AS1	-0.675812	0.62598	-0.357094	0.618113	0.463336	0.961855	0.334104
LINC01289	2.35758	5.1251	-2.74801	2.42915	0.17297	0.673535	0.762029
OTUD6B-AS1	0.100202	1.07192	5.48371	3.03702	0.134902	0.614611	0.86998
LNCOC1	1.18849	2.27913	-1.77325	2.87887	0.143563	0.626059	0.842957
KBTBD11-AS1	-1.46577	0.362043	-3.03716	0.744264	0.423288	0.928712	0.373364
PCDHGA8	0.503239	1.41739	-1.6324	0.514673	0.501599	0.995415	0.299643
CFAP418-AS1	-6.89578	0.00839775	-1.83682	4.09743	0.106942	0.556146	0.97085
None	0	1	-3.75015	0	1	1	0
LINC02219	0	1	-3.75015	0	1	1	0
UTP14C	0	1	-3.75015	0	1	1	0
LINC01030	-4.09441	0.058541	-3.35197	2.3812	0.203965	0.71111	0.690445
SIRLNT	0	1	-3.75015	0	1	1	0
LINC01151	-4.60076	0.0412129	-3.18618	2.93613	0.168201	0.665138	0.774171
ETV3L	-2.193	0.218696	-3.55879	1.04336	0.35702	0.872286	0.447308
None	0.350942	1.27539	-2.37209	0.170044	0.695211	1	0.157883
PCDHGA10	0.485107	1.39969	0.596089	2.65915	0.156959	0.648748	0.804213
FER1L6-AS2	0	1	-3.75015	0	1	1	0
None	-0.89115	0.539184	-3.34614	0.209247	0.664363	1	0.177595
PCDHGA11	0.221926	1.16629	5.11658	24.577	0.00300424	0.076916	2.52227
LINC01608	-1.51594	0.349669	-2.01466	0.772203	0.415226	0.923022	0.381715
None	-1.57959	0.334577	-3.30679	0.559496	0.484325	0.979534	0.314863
None	-2.82716	0.14091	-3.58339	2.10138	0.22691	0.735338	0.644147
LINC01419	0.0951512	1.06818	-0.211829	0.0399206	0.848609	1	0.0712923
PCDHGB2	0.729574	1.65815	1.92842	12.0284	0.0146067	0.187876	1.83545
PCDHGB4	1.19146	2.28384	-1.39001	3.26557	0.123636	0.592911	0.907856
None	-1.31377	0.402268	-3.19906	0.651501	0.458704	0.958631	0.338468
CLDN23	-0.941517	0.520685	-1.46371	2.02192	0.207655	0.714883	0.682658
None	1.12739	2.18462	-2.48699	1.32926	0.295224	0.806067	0.529849
MAL2-AS1	-0.0748562	0.949437	-2.96227	0.00484478	0.94739	1	0.023471
NRG1-IT1	0	1	-3.75015	0	1	1	0
CTB-178M22.2	-5.69711	0.0192752	-2.15428	3.07434	0.144868	0.628405	0.839027
CLN8-AS1	0.0659971	1.04681	2.4939	0.14224	0.719777	1	0.142802
None	0	1	-3.75015	0	1	1	0
SRI-AS1	-4.46513	0.0452752	-3.23096	2.81699	0.174985	0.676596	0.757
ZNF260	0.171742	1.12642	3.48921	4.45874	0.0818994	0.487059	1.08672
LINC00051	-0.122727	0.91845	0.278557	0.0322939	0.863634	1	0.0636701
None	0	1	-3.75015	0	1	1	0
None	0	1	-3.75015	0	1	1	0
SLIT3-AS2	2.01466	4.04084	-2.45859	4.0407	0.0939118	0.518986	1.02728
NRG1-IT3	0	1	-3.75015	0	1	1	0
PIWIL2-DT	0.437969	1.3547	1.46213	0.628234	0.459878	0.9594	0.337357
LINC01299	-0.00487896	0.996624	-1.31143	5.33298e-05	0.994423	1	0.00242863
LINC01591	0	1	-3.75015	0	1	1	0
LYN	-0.0357579	0.975519	4.3185	0.373215	0.564929	1	0.248006
PINX1	-0.0906345	0.93911	5.5105	2.15348	0.195428	0.700852	0.709012
LINC02055	-0.863479	0.549626	0.0550891	0.108894	0.757462	1	0.120639
None	0	1	-3.75015	0	1	1	0
LINC01848	0	1	-3.75015	0	1	1	0
RBPMS-AS1	3.42634	10.7506	-3.25716	1.59066	0.266577	0.774106	0.574177
LINC02842	1.70382	3.25763	-0.430218	1.32406	0.297683	0.807962	0.526245
LINC02155	8.48191	357.527	-0.0213912	24.6352	0.00528598	0.105739	2.27687
PCDHGB7	0.20176	1.1501	1.25038	0.737155	0.425382	0.930919	0.371221
CD8B2	0.0128623	1.00896	-2.50313	0.000145126	0.990801	1	0.00401358
LINC01947	-4.59469	0.0413868	-2.24954	4.18468	0.100175	0.537394	0.999241
None	0.729234	1.65776	-3.33736	0.164181	0.700181	1	0.154789
CASC19	0.789834	1.72888	-2.63276	0.418546	0.542953	1	0.265238
None	-2.6356	0.160919	-2.91284	2.96694	0.138647	0.618716	0.858091
LINC01485	-0.996266	0.501296	-2.64025	0.224505	0.653323	1	0.184872
PCDHGB1	0.925335	1.89913	-1.5153	1.11489	0.333928	0.849859	0.476347
LINC01933	-0.395844	0.760045	2.61673	6.46137	0.0462225	0.353246	1.33515
LINC02365	4.22042	18.6411	-2.96599	2.16008	0.2056	0.712732	0.686977
PCDHGA3	-0.077102	0.94796	-2.82196	0.00552587	0.943296	1	0.025352
PENK-AS1	1.63791	3.11215	-1.2488	4.80433	0.0735191	0.45839	1.1336
PKIA-AS1	-0.252386	0.839507	-1.72743	0.121462	0.74003	1	0.130751
LINC00824	0.564498	1.47887	-1.7982	0.150201	0.712474	1	0.147231
None	0	1	-3.2033	0	1	1	0
LINC01944	0	1	-3.54245	0	1	1	0
LINC01111	0.63338	1.55119	-2.07783	0.101416	0.761541	1	0.118307
None	-0.691221	0.61933	3.50876	29.7167	0.00190301	0.0607724	2.72056
MIR151A	0	1	-3.75015	0	1	1	0
NDST1-AS1	0.564774	1.47916	2.84991	9.36023	0.0239116	0.246657	1.62139
None	0	1	-3.75015	0	1	1	0
MAFA-AS1	0.0731603	1.05202	1.12037	0.0107359	0.92108	1	0.0357025
SNORD87	0.753081	1.68539	6.16831	39.8656	0.000955318	0.0401853	3.01985
LINC01288	0	1	-3.75015	0	1	1	0
MIR2052HG	0	1	-3.63136	0	1	1	0
None	0	1	-3.75015	0	1	1	0
None	-1.04695	0.483989	-1.57489	3.04402	0.134536	0.613471	0.87116
None	0	1	-3.75015	0	1	1	0
HOXA-AS3	1.36508	2.5759	-3.657	0.563993	0.488753	0.984006	0.31091
MIR124-2HG	0.384405	1.30532	-3.21634	0.0297798	0.868986	1	0.0609873
RHPN1-AS1	1.26256	2.39921	-0.595994	5.91393	0.0534134	0.384579	1.27235
None	0	1	-3.75015	0	1	1	0
LRRC24	0.563281	1.47763	-0.265009	1.1604	0.325074	0.840374	0.488017
CHKB-CPT1B	0.0656329	1.04654	3.92035	0.189716	0.679246	1	0.167973
SIGLEC14	0.335473	1.26179	-1.62216	0.190557	0.678586	1	0.168395
LINC02732	-0.157748	0.896423	-3.3154	0.00594363	0.941742	1	0.0260682
LINC02584	0	1	-3.75015	0	1	1	0
LINC02696	-0.749103	0.594973	1.86821	3.05965	0.133724	0.611843	0.873792
LINC02683	5.05028	33.1349	-2.99528	3.06181	0.161489	0.655922	0.791858
PBOV1	1.57558	2.98056	-3.21944	0.913644	0.378115	0.891808	0.422377
HSPB2-C11orf52	0	1	-3.75015	0	1	1	0
CAPS2-AS1	0	1	-3.75015	0	1	1	0
NAV2-AS2	0.106154	1.07636	-1.41109	0.029442	0.869723	1	0.0606193
OR4D10	0	1	-3.75015	0	1	1	0
XNDC1N	0.0637795	1.0452	2.22185	0.124852	0.736597	1	0.13277
AP5B1	0.122797	1.08884	1.30703	0.299924	0.604803	1	0.218386
UBQLN1-AS1	6.50138	90.5961	-1.12349	10.0775	0.0207599	0.228097	1.68277
LINC02749	1.42711	2.68907	-0.74214	0.254569	0.638427	1	0.194889
LINC02547	-0.0119366	0.99176	-1.73923	0.000333951	0.995311	1	0.00204124
CHMP4A	-0.0501161	0.965859	6.26233	1.17706	0.321925	0.836187	0.492245
FBXO3-DT	0	1	-3.75015	0	1	1	0
LINC02760	0	1	-3.75015	0	1	1	0
None	0	1	-3.75015	0	1	1	0
SIGLEC12	2.2119	4.63284	-3.64177	0.943772	0.390913	0.904295	0.40792
FLJ20021	0.0802436	1.0572	3.02157	0.38972	0.556717	1	0.254366
PABPC4L	0.140317	1.10215	-3.08984	0.0137572	0.910674	1	0.0406371
OMP	0	1	-3.16589	0	1	1	0
XIRP2-AS1	-2.68252	0.155769	-3.47325	1.33922	0.302927	0.814514	0.518662
BBOX1-AS1	0.9289	1.90382	1.79086	24.0311	0.0031682	0.0792343	2.49919
LINC01493	0	1	-3.75015	0	1	1	0
LINC02719	0	1	-3.75015	0	1	1	0
None	0.367324	1.28996	-0.620124	0.571109	0.480029	0.975517	0.318732
MAGEL2	0	1	-3.75015	0	1	1	0
ETS1-AS1	3.69564	12.9568	-3.42094	1.97573	0.238613	0.746275	0.622305
LINC02686	0	1	-3.75015	0	1	1	0
CSNK2A3	7.22384	149.484	0.345376	3.53532	0.152037	0.639551	0.818051
None	0	1	-3.75015	0	1	1	0
None	0.289413	1.22214	3.3331	7.76402	0.0337017	0.298775	1.47235
NAV2-AS4	0	1	-3.75015	0	1	1	0
SMG1P6	0.266047	1.20251	0.710069	0.666928	0.447076	0.950745	0.349619
WAC-AS1	0.121204	1.08764	2.51264	0.77895	0.413319	0.921886	0.383715
ARMS2	0	1	-3.75015	0	1	1	0
INS	0	1	-3.75015	0	1	1	0
LINC02685	-0.0627089	0.957465	-0.464372	0.00662227	0.937938	1	0.0278257
RTL1	0	1	-3.75015	0	1	1	0
PKD1P5	-0.149547	0.901533	2.21979	0.869841	0.388997	0.90318	0.410053
FPGT	-0.0368156	0.974804	2.01767	0.0482402	0.833848	1	0.0789131
LINC02235	0.0926739	1.06634	-1.50328	0.00315625	0.957125	1	0.0190311
SENCR	-0.151693	0.900193	-1.21161	0.0550303	0.822772	1	0.0847203
IGLL5	0.443909	1.36028	9.71959	82.0955	0.000139437	0.0156129	3.85562
MEX3A	-0.117965	0.921486	0.974945	0.154449	0.70867	1	0.149556
OR10G4	-0.106408	0.928898	-3.4412	0.00349035	0.955334	1	0.019845
EEF1G	-0.151293	0.900443	12.0145	11.2046	0.0168534	0.202578	1.77331
CKLF-CMTM1	0.347339	1.27221	-0.391117	0.123244	0.738219	1	0.131815
None	0	1	-3.75015	0	1	1	0
SYS1-DBNDD2	-0.0917578	0.938379	0.243185	0.0174249	0.899541	1	0.0459789
None	-1.90009	0.267926	-2.12094	2.20213	0.191171	0.694968	0.718578
None	0	1	-3.75015	0	1	1	0
LMNTD2-AS1	0.0516396	1.03644	2.87791	0.0177989	0.898877	1	0.0462995
SLC22A18AS	1.74527	3.35258	-2.74353	0.895757	0.382497	0.89554	0.417372
OR5M10	0	1	-3.75015	0	1	1	0
None	-0.0616914	0.95814	2.12225	0.155875	0.707407	1	0.150331
GVINP1	-0.379839	0.768523	-0.593963	0.74921	0.421841	0.928128	0.374851
None	-4.26472	0.0520226	-3.29205	2.64164	0.185798	0.689554	0.73096
LINC02551	0.0301458	1.02112	-0.0736937	0.00255378	0.961429	1	0.0170826
NPIPA2	0	1	-3.75015	0	1	1	0
NECTIN1-DT	0.797342	1.7379	3.92486	24.5279	0.00301851	0.0770612	2.52021
MPV17L2	0.123957	1.08972	4.64416	2.35572	0.178574	0.680486	0.748182
TMEM9B-AS1	0.122938	1.08895	3.40007	0.622006	0.462	0.960681	0.335358
LGR4-AS1	0	1	-2.31158	0	1	1	0
ATP6V1G2-DDX39B	0.520562	1.43451	3.67835	27.5284	0.00229079	0.0667932	2.64001
LINC02688	-2.70311	0.153561	-3.28892	2.5453	0.164607	0.660653	0.783551
SUGT1P4-STRA6LP	2.42451	5.36847	-3.62079	1.07565	0.363132	0.878241	0.439935
PKNOX2-DT	0	1	-3.75015	0	1	1	0
POU2F2-AS1	0.136147	1.09897	5.377	4.2271	0.0882729	0.505151	1.05417
BORCS8	-0.336193	0.792129	4.31607	10.7963	0.018143	0.212219	1.74129
SCARNA9	0.316253	1.24509	4.37792	0.390049	0.566466	1	0.246826
None	0	1	-3.75015	0	1	1	0
None	0.493316	1.40768	-0.148542	0.45232	0.52768	1	0.277629
LINC02545	0	1	-3.75015	0	1	1	0
LINC00678	-1.63313	0.322389	1.61985	14.5331	0.0098425	0.150567	2.00689
LINC02751	2.40731	5.30483	-1.7321	3.66922	0.106742	0.555878	0.971665
None	-0.0290713	0.980051	-1.99916	0.000339507	0.985931	1	0.00615369
INMT-MINDY4	2.80996	7.01267	-3.57509	1.32802	0.318675	0.832039	0.496652
KIRREL3-AS2	0.0159325	1.0111	-1.22741	6.14442e-05	0.99403	1	0.00260035
LINC02763	-5.03346	0.0305336	-3.02354	3.31506	0.149193	0.635514	0.826251
DPP3	-0.533665	0.690797	5.05353	52.6174	0.000450621	0.0274492	3.34619
STX16-NPEPL1	-0.00776076	0.994635	2.61436	0.00306468	0.957751	1	0.0187473
ANKHD1-EIF4EBP3	-0.00986456	0.993186	3.72648	0.00626241	0.939644	1	0.0270367
KRTAP5-9	-0.729818	0.60298	-2.07261	0.61059	0.465936	0.963383	0.331674
BRK1	0.105028	1.07552	8.28544	4.21959	0.0884908	0.505595	1.0531
LINC02324	1.09094	2.13012	-0.181583	7.04325	0.0399569	0.329032	1.39841
UBTFL1	-0.0433048	0.970429	-2.69909	0.000599213	0.981309	1	0.00819402
OR5M1	0	1	-3.75015	0	1	1	0
TDH-AS1	0.907212	1.87542	-1.57754	0.336714	0.584041	1	0.233556
SUGT1P4-STRA6LP-CCDC180	0.230627	1.17334	-0.93593	0.199265	0.671857	1	0.172723
SEPTIN7P11	3.36794	10.3241	-3.48688	1.73101	0.264468	0.772857	0.577626
NAV2-AS5	-0.847192	0.555865	-3.45873	0.163117	0.701094	1	0.154223
FAM66D	0	1	-3.75015	0	1	1	0
SAA2-SAA4	0	1	-3.75015	0	1	1	0
PIGY	-0.0692334	0.953144	-0.777573	0.0154356	0.905413	1	0.0431534
ZFP91-CNTF	1.39933	2.6378	-0.233792	0.64042	0.46036	0.959904	0.336903
GRM5-AS1	-2.20385	0.217057	-3.51207	1.01957	0.362053	0.877005	0.441228
None	2.36232	5.14197	-1.53043	1.65821	0.247911	0.755764	0.605704
None	1.05852	2.0828	-2.23684	0.958882	0.36739	0.882088	0.434872
OR1D4	0	1	-3.75015	0	1	1	0
TSKU-AS1	5.83772	57.1912	-2.61272	3.67785	0.134599	0.613641	0.87096
ZNF286A-TBC1D26	-0.0316055	0.978331	-1.10591	0.00338123	0.956036	1	0.0195256
CHMP1B	0.00281049	1.00195	5.22143	0.00309282	0.957558	1	0.018835
LINC02546	6.75444	107.966	-1.33455	2.71613	0.179598	0.681446	0.745699
OVOL1-AS1	0	1	-3.75015	0	1	1	0
STX17-DT	0.677857	1.59976	1.84603	2.36378	0.177946	0.680486	0.749711
EID3	0.680296	1.60247	-2.34902	0.279575	0.617029	1	0.209694
GLYATL1B	0.209334	1.15615	2.83234	2.61906	0.159594	0.652437	0.796984
MSH5-SAPCD1	-0.375206	0.770995	3.61207	5.82349	0.0547465	0.390004	1.26164
TOLLIP-DT	0.470565	1.38565	1.22324	1.89332	0.220712	0.729175	0.656175
HTD2	0.121716	1.08803	3.03696	0.243419	0.640274	1	0.193634
LINC01499	1.51907	2.86606	-0.919211	1.54371	0.262993	0.771673	0.580056
LINC02759	6.14355	70.6954	-2.43384	3.84749	0.130677	0.607129	0.883802
MUC5B-AS1	0	1	-3.75015	0	1	1	0
LINC02720	0	1	-3.75015	0	1	1	0
CCDC166	-4.4487	0.0457941	-3.05717	2.50919	0.17814	0.680486	0.749238
LINC02711	-1.06586	0.477687	-0.981529	2.62863	0.158959	0.651704	0.798714
NANOGP8	1.6987	3.24608	-3.08609	0.744171	0.423315	0.928712	0.373336
SNHG9	-0.406512	0.754445	3.98288	0.635596	0.469694	0.9656	0.328185
OR7E2P	-5.17073	0.0277623	-2.80838	3.29302	0.133429	0.611594	0.874749
OR5M11	0	1	-3.75015	0	1	1	0
None	-0.193772	0.874317	-1.38739	0.0650733	0.807651	1	0.0927763
FXYD6-FXYD2	0	1	-3.75015	0	1	1	0
MIR100HG	0.972213	1.96185	-2.61718	0.677868	0.44357	0.947331	0.353038
PRR23D1	1.13347	2.19386	-3.57634	0.382973	0.564951	1	0.247989
LINC02743	-0.613212	0.653739	1.93097	6.66024	0.0439387	0.34558	1.35715
LINC02687	-1.20256	0.434505	-3.08322	0.639936	0.455938	0.956205	0.341094
SMIM35	0.338408	1.26436	-0.454589	0.533438	0.494229	0.988422	0.306072
ABCC6P2	0	1	-3.75015	0	1	1	0
WTAPP1	0	1	-3.60148	0	1	1	0
None	0.353727	1.27786	3.26898	3.22227	0.125666	0.597233	0.900783
OR8G5	0	1	-3.75015	0	1	1	0
EID1	0.289121	1.2219	7.39716	26.3075	0.00255464	0.0705119	2.59267
OR52B2	3.31146	9.9277	-3.49714	1.68902	0.269372	0.777183	0.569648
None	-1.00002	0.499993	-2.75084	0.535398	0.49347	0.987856	0.306739
LINC01495	0	1	-3.75015	0	1	1	0
None	-4.21097	0.0539972	-3.30743	2.59481	0.188868	0.692131	0.723842
LINC02729	0	1	-3.75015	0	1	1	0
TMEM123-DT	0.206871	1.15418	2.76356	0.91259	0.378371	0.891888	0.422083
NOX5	0.784619	1.72264	-3.23399	0.177942	0.691861	1	0.159981
PATL1-DT	0.135436	1.09843	-0.833157	0.024261	0.88162	1	0.0547185
CCDC179	0	1	-3.75015	0	1	1	0
None	-3.37082	0.0966682	-3.49885	1.87991	0.24822	0.755835	0.605164
None	-0.944802	0.519501	-0.480232	0.420582	0.542899	1	0.265281
TAS2R43	0.0831882	1.05936	-1.25353	0.0031507	0.957163	1	0.0190141
PRR23D2	2.12544	4.36337	-3.31684	0.755212	0.427238	0.932648	0.36933
HCAR3	2.43972	5.42537	-2.86348	2.72369	0.152847	0.641037	0.815744
TBX5-AS1	0	1	-3.75015	0	1	1	0
PCDHA3	3.24411	9.47487	-3.50895	1.63933	0.275372	0.782449	0.56008
LINC02548	0	1	-3.13414	0	1	1	0
CASC23	-2.61062	0.163729	-3.60819	1.28828	0.325035	0.840374	0.48807
EBLN2	0.0865569	1.06183	0.797608	0.0647938	0.808054	1	0.0925596
OR8G3P	0	1	-3.75015	0	1	1	0
None	-0.980825	0.50669	-2.80784	0.373252	0.56491	1	0.24802
LINC02735	0	1	-3.75015	0	1	1	0
TTC36-AS1	0.437467	1.35422	-0.0264789	0.921374	0.376246	0.890882	0.424528
SIGLEC10-AS1	-1.58715	0.332829	0.0196914	11.3664	0.0163767	0.199505	1.78577
None	-0.569352	0.67392	2.00361	1.56812	0.259664	0.767416	0.585587
GAU1	1.39965	2.63838	-2.78443	1.03685	0.350029	0.865212	0.455897
None	1.39911	2.63739	-0.229838	4.25461	0.0874807	0.502377	1.05809
None	0	1	-3.75015	0	1	1	0
LINC02764	3.50264	11.3345	-3.0887	2.42631	0.184136	0.687409	0.734861
LINC00681	0	1	-3.75015	0	1	1	0
CARD18	0	1	-3.75015	0	1	1	0
LINC02713	0	1	-3.75015	0	1	1	0
UVRAG-DT	-1.40557	0.377469	-0.353082	4.0261	0.0943744	0.520477	1.02515
DPP3-DT	-0.265273	0.832041	1.88692	0.796184	0.408514	0.918513	0.388793
None	0	1	-3.75015	0	1	1	0
NPIPB8	0	1	-3.75015	0	1	1	0
NEDD8-MDP1	-0.581041	0.668481	1.94314	6.70726	0.0434215	0.344019	1.3623
POLR2M	-0.0843722	0.943195	5.30439	1.95019	0.214794	0.724132	0.667978
None	0	1	-3.75015	0	1	1	0
OR10V2P	-0.239585	0.846989	-0.00388685	0.147526	0.714902	1	0.145753
B3GAT1-DT	0.903442	1.87052	-1.97641	1.09702	0.337511	0.85389	0.471712
LY6G6E	-4.18741	0.0548864	-3.32775	2.45838	0.198293	0.704789	0.702693
ZNF252P-AS1	0.417604	1.33571	0.719765	1.84877	0.225516	0.733926	0.646822
FDXACB1	-0.199326	0.870957	1.2205	0.475966	0.517485	1	0.286102
BRWD1-AS2	0.38824	1.3088	1.43155	3.43505	0.116117	0.577123	0.935105
MIR9-3HG	0.209324	1.15615	-2.34692	0.02818	0.872514	1	0.0592276
OR10G2	0	1	-3.36661	0	1	1	0
None	0.168513	1.1239	-0.00937367	0.208581	0.664856	1	0.177272
RAB44	-6.30822	0.0126193	-2.37494	17.7281	0.0162745	0.198809	1.78849
None	0.485942	1.4005	-3.13471	0.058695	0.81885	1	0.0867959
PCDHB17P	0	1	-3.75015	0	1	1	0
C10orf88B	-0.521078	0.696851	2.2742	9.0461	0.0254982	0.257856	1.59349
None	1.27345	2.41739	0.267911	1.88245	0.22187	0.730407	0.653902
FAM222A-AS1	-0.025901	0.982207	-2.29282	0.000255171	0.987802	1	0.00532996
RERG-AS1	-5.83131	0.0175631	-2.64001	3.99341	0.122683	0.59113	0.911215
TRIL	-0.0742869	0.949811	-3.32924	0.00145565	0.970874	1	0.0128373
LINC02389	3.20617	9.22896	-3.29899	1.86137	0.234545	0.742745	0.629773
OR4D2	0	1	-3.75015	0	1	1	0
SNHG1	-0.0239977	0.983504	8.14828	0.277701	0.618184	1	0.208882
LINC01489	0.59175	1.50707	1.5263	4.2003	0.0890543	0.506669	1.05035
IFNG-AS1	0.776369	1.71281	5.556	54.7375	0.000406667	0.0257	3.39076
AGAP2-AS1	0.27966	1.21391	-0.853503	0.223125	0.654302	1	0.184222
None	0	1	-3.75015	0	1	1	0
LINC02422	-0.168283	0.889901	2.97984	0.396986	0.55318	1	0.257134
GOLGA2P10	0.0445271	1.03135	3.52722	0.328786	0.593635	1	0.22648
LINC01479	0	1	-3.75015	0	1	1	0
None	0	1	-3.75015	0	1	1	0
RMST	-3.34005	0.0987515	-3.50987	1.77447	0.259548	0.767416	0.585782
OR6J1	0.339993	1.26575	-1.91122	0.186793	0.681553	1	0.1665
LINC02439	0	1	-3.75015	0	1	1	0
TIFAB	0	1	-3.75015	0	1	1	0
TAS2R20	-0.359368	0.779506	-1.03225	0.409794	0.547057	1	0.261967
RXYLT1-AS1	-0.453755	0.73014	0.160088	0.0596452	0.817846	1	0.0873284
PXN-AS1	-0.367348	0.775206	3.24222	3.05359	0.134038	0.612223	0.872772
DENND5B-AS1	1.1764	2.26012	1.06037	8.92301	0.026159	0.261388	1.58238
PRECSIT	0.174135	1.12829	-2.34404	0.0396197	0.849172	1	0.0710044
None	0	1	-3.75015	0	1	1	0
CCND2-AS1	0	1	-3.75015	0	1	1	0
PIWIL4-AS1	0	1	-3.75015	0	1	1	0
LINC02421	-0.750996	0.594193	-2.83907	0.18822	0.680424	1	0.16722
CYP2A6	1.14934	2.21812	-0.413822	4.29517	0.0863307	0.498756	1.06383
None	-0.491478	0.711296	0.783294	1.84382	0.226059	0.734607	0.645777
MT1JP	-6.34266	0.0123217	-2.02336	3.62833	0.121378	0.588876	0.915859
None	0	1	-3.75015	0	1	1	0
LINC02411	0	1	-3.75015	0	1	1	0
CACNA1C-AS4	0	1	-3.75015	0	1	1	0
LINC02446	-0.0675694	0.954244	7.14143	2.51741	0.166562	0.662916	0.778424
PAPPA-AS1	2.09433	4.27029	-3.30868	1.24831	0.30898	0.820894	0.51007
CTSO	2.73812	6.67202	-3.36672	1.68259	0.254976	0.762391	0.593501
COA8	-0.236591	0.848748	5.17841	9.75008	0.0221238	0.236253	1.65514
TRAPPC2B	-0.0328211	0.977507	4.48938	0.0778661	0.790109	1	0.102313
DNAAF4	-1.84702	0.277966	-2.68812	1.46363	0.284024	0.792431	0.546645
A2MP1	-0.36541	0.776248	-1.92822	0.109067	0.753071	1	0.123164
URB1-AS1	0.358624	1.2822	2.92054	8.42396	0.0290913	0.275836	1.53624
ZNF432	0.249597	1.18887	1.93362	1.90015	0.219989	0.727945	0.6576
SBNO1-AS1	-0.168009	0.89007	3.18352	0.19397	0.678262	1	0.168602
LINC02443	0	1	-3.75015	0	1	1	0
SOX5-AS1	0	1	-2.89718	0	1	1	0
LINC01152	-0.0413923	0.971717	-1.19196	0.00325628	0.956452	1	0.0193367
LINC00944	5.23378	37.6292	-1.89207	4.06398	0.103913	0.548208	0.983332
None	-0.0938322	0.93703	1.8889	0.0536425	0.824974	1	0.0835595
ADGRD1-AS1	-0.387812	0.764288	4.90657	8.56778	0.0282022	0.271411	1.54972
SMLR1	0	1	-3.75015	0	1	1	0
LINC02571	0	1	-3.75015	0	1	1	0
LINC02420	0	1	-3.75015	0	1	1	0
LINC00507	-0.276041	0.825854	-1.63354	0.0598324	0.815373	1	0.0886439
None	0.986735	1.9817	-2.13632	1.00911	0.356052	0.871728	0.448487
ZNF10	1.75887	3.38433	-2.93908	2.25849	0.186404	0.69057	0.729545
ZNF486	-0.369972	0.773798	3.35829	19.4057	0.00520039	0.105232	2.28396
LINC02387	3.57907	11.9511	-3.21053	1.79479	0.241848	0.748129	0.616458
SMIM3	0.0226808	1.01585	-2.5431	0.000642619	0.981252	1	0.0082195
LINC02425	0	1	-3.75015	0	1	1	0
USP30-AS1	0.0693056	1.04921	6.32673	2.5923	0.161387	0.655922	0.79213
LINC02454	0	1	-3.75015	0	1	1	0
HMBS	-0.216613	0.860584	6.05412	24.7161	0.00296432	0.0762666	2.52807
CACNA1C-AS2	1.87119	3.65835	-1.83747	1.18257	0.320895	0.835335	0.493637
LINC02398	4.78973	27.6599	-2.69665	2.47265	0.180747	0.682736	0.742928
LINC02617	-2.47429	0.179955	-1.37414	4.43381	0.0825542	0.488433	1.08326
LINC02376	0	1	-3.75015	0	1	1	0
ZNF225	0.0905798	1.0648	1.58724	0.237762	0.644107	1	0.191042
None	0	1	-3.75015	0	1	1	0
None	0	1	-3.75015	0	1	1	0
ABCC6P1	-4.0376	0.0608922	-3.36172	4.57203	0.105488	0.552768	0.976798
LINC02375	0	1	-3.75015	0	1	1	0
ASIC5	0	1	-3.75015	0	1	1	0
LINC02552	0	1	-3.22576	0	1	1	0
TAS2R31	0.931751	1.90759	-1.48523	1.75912	0.235663	0.743558	0.627709
None	-2.4021	0.189189	-1.35783	1.6469	0.249863	0.757238	0.602299
DND1	-0.142252	0.906103	2.13582	0.40145	0.55103	1	0.258825
SALL3	-1.61689	0.326038	-3.52396	1.00568	0.380607	0.893957	0.419524
LINC02468	0	1	-3.75015	0	1	1	0
MRGPRF-AS1	2.43566	5.41011	-3.61968	1.08083	0.362112	0.877005	0.441157
POLG2	0.0925266	1.06624	4.72871	2.20955	0.190533	0.693329	0.72003
SMIM10L1	0.322621	1.2506	3.29643	10.0295	0.0209528	0.229258	1.67876
None	0.123682	1.08951	4.11698	1.64584	0.249478	0.757072	0.602968
LINC02369	0	1	-3.75015	0	1	1	0
LINC01486	-0.462378	0.725789	0.254969	0.915413	0.377686	0.891808	0.422869
OR13A1	0.308033	1.23802	0.520761	0.53946	0.491906	0.986774	0.308118
LINC02361	0	1	-3.61793	0	1	1	0
SLC6A12-AS1	0	1	-3.75015	0	1	1	0
None	0.687491	1.61048	2.44281	10.276	0.0199888	0.224505	1.69921
LINC02393	-2.37366	0.192956	-3.63308	1.12035	0.354497	0.870748	0.450388
CYP2B7P	1.05145	2.07262	-1.94816	0.598876	0.470038	0.965809	0.327867
ZBTB11-AS1	-0.470534	0.721698	0.485923	1.74604	0.237199	0.745131	0.624887
LINC00273	3.37217	10.3544	-3.48639	1.73055	0.264521	0.772857	0.57754
LINC02441	0	1	-3.75015	0	1	1	0
LINC02368	0	1	-3.75015	0	1	1	0
CLEC12B	0	1	-3.75015	0	1	1	0
KLRA1P	0.218276	1.16334	1.89952	0.916656	0.377385	0.891754	0.423216
LIMS4	-0.306428	0.808641	-0.50952	0.116633	0.745016	1	0.127834
ZNF350	0.00734166	1.0051	2.12891	0.00176112	0.967965	1	0.0141404
LINC02737	0	1	-3.75015	0	1	1	0
STX5-DT	-0.16699	0.890699	2.14447	0.196669	0.673845	1	0.17144
TMEM132D-AS2	0	1	-3.75015	0	1	1	0
PGA5	3.76885	13.6313	-3.40426	3.82912	0.128379	0.603061	0.891506
CACNA1C-IT3	0	1	-3.75015	0	1	1	0
None	0	1	-3.75015	0	1	1	0
MADD-AS1	1.42028	2.67638	0.648176	4.22167	0.0884305	0.505464	1.0534
LINC02423	0	1	-3.75015	0	1	1	0
PLBD1-AS1	0	1	-3.75015	0	1	1	0
STH	0	1	-3.75015	0	1	1	0
ZNF253	-0.00105317	0.99927	4.46291	0.000115276	0.991801	1	0.00357531
KLRF2	0	1	-3.75015	0	1	1	0
None	1.00732	2.01017	-2.61573	0.963439	0.366338	0.881071	0.436119
None	0	1	-3.75015	0	1	1	0
C17orf100	0.263579	1.20045	2.73473	3.07295	0.133038	0.611172	0.876025
CAPNS2	0	1	-3.75015	0	1	1	0
SLC5A8	-0.60524	0.657362	-2.64376	0.243736	0.64006	1	0.193779
None	6.05815	66.6323	-2.48676	3.80205	0.1315	0.608457	0.881075
LINC02366	0	1	-3.75015	0	1	1	0
LINC02419	0	1	-3.75015	0	1	1	0
ADGRA1-AS1	0	1	-3.75015	0	1	1	0
PPP1R14B-AS1	-0.0552449	0.962431	3.75673	0.0421947	0.845145	1	0.073069
None	3.34759	10.1795	-3.31066	3.38058	0.129496	0.604763	0.887744
None	4.8149	28.1467	-3.0882	2.87589	0.171577	0.670336	0.765541
LIMS3	-3.10835	0.115956	-1.8838	10.0442	0.0208936	0.228821	1.67999
KHDC1L	0	1	-3.23458	0	1	1	0
LINC02378	0	1	-3.75015	0	1	1	0
GPR142	2.60865	6.09933	-3.60033	1.1928	0.34124	0.857178	0.46694
HP	4.59139	24.1072	-2.86658	2.29967	0.193901	0.698775	0.712419
ETNK1-DT	0	1	-2.82151	0	1	1	0
ARHGEF17-AS1	3.33221	10.0715	-3.14116	1.36503	0.298844	0.809343	0.524556
SLCO1B3-SLCO1B7	0	1	-3.75015	0	1	1	0
LINC02282	0	1	-3.75015	0	1	1	0
C11orf97	0	1	-3.75015	0	1	1	0
KCNK4-TEX40	4.10265	17.1799	-3.22895	4.61686	0.0882854	0.505151	1.05411
None	0	1	-3.75015	0	1	1	0
MIR200CHG	6.57355	95.2437	-1.77672	3.37774	0.135272	0.614945	0.868793
DENND11	0.487219	1.40174	-0.899937	0.635349	0.457475	0.957717	0.339632
CLIP1-AS1	1.46184	2.75459	-2.81791	0.499943	0.513236	1	0.289683
LSM14A	-0.123703	0.917829	7.8429	6.39458	0.0470257	0.356859	1.32766
NHLRC4	0.0798735	1.05693	2.4291	0.372706	0.565186	1	0.247808
LINC02450	1.93476	3.82315	-2.38102	1.23578	0.311197	0.823269	0.506965
OR11H12	0	1	-3.75015	0	1	1	0
CLLU1	-2.30344	0.202579	-3.53547	1.07531	0.350442	0.865587	0.455384
ODC1-DT	0.246121	1.18601	2.59901	1.08086	0.340802	0.856833	0.467498
LINC02874	0	1	-3.75015	0	1	1	0
TAS2R38	3.94032	15.3517	-3.36271	2.17078	0.220841	0.729348	0.655919
PGAM1P5	-0.254269	0.838412	-2.70647	0.0561651	0.820994	1	0.0856603
LINC02451	0.0651259	1.04618	-2.2056	0.000872053	0.977453	1	0.00990391
TMPO-AS1	-0.573532	0.67197	3.50862	27.495	0.00229749	0.066808	2.63875
None	-0.342364	0.788748	0.118625	0.827316	0.400069	0.912584	0.397865
LINC02293	4.37365	20.7301	-3.24084	2.51676	0.194169	0.699251	0.711821
FAM205BP	0	1	-3.75015	0	1	1	0
GATC	0.188009	1.13919	5.09674	13.1712	0.0121147	0.169481	1.91669
LNCOG	0	1	-3.52477	0	1	1	0
None	0	1	-3.75015	0	1	1	0
LINC01619	0.255728	1.19394	2.38221	3.70072	0.105562	0.552804	0.976491
LINC02388	1.28279	2.4331	-3.17809	0.537862	0.49252	0.987053	0.307576
None	-6.58031	0.0104503	-1.82713	3.28349	0.140247	0.621695	0.853107
ZNF271P	0.262817	1.19982	3.53536	12.4826	0.0135397	0.180602	1.86839
None	0.198923	1.14784	-0.362503	0.0923702	0.77203	1	0.112366
None	0.67472	1.59629	-0.868812	1.69422	0.243434	0.751136	0.613618
None	0.533947	1.44789	-0.10596	1.43089	0.279243	0.786819	0.554018
PRMT5-DT	-0.580763	0.66861	0.0110613	0.110357	0.754013	1	0.122621
ZBED6	-0.0216248	0.985123	3.27917	0.0139771	0.909967	1	0.0409745
RACGAP1P1	0	1	-3.75015	0	1	1	0
MGAM	0	1	-3.75015	0	1	1	0
None	0.102542	1.07366	1.72247	0.291937	0.609534	1	0.215002
FNTB	0.186756	1.1382	2.76045	0.506368	0.504928	0.997487	0.296771
MIR3179-2	7.49007	179.778	-1.48818	35.679	0.00517493	0.105155	2.2861
ZNF878	-0.0141325	0.990252	0.385222	0.00144017	0.971029	1	0.0127679
PPFIA2-AS1	0	1	-3.75015	0	1	1	0
LINC02459	0	1	-3.75015	0	1	1	0
KRT73-AS1	-0.321032	0.800497	-3.08088	0.0430829	0.842824	1	0.0742633
PAFAH1B2P2	-0.156943	0.896923	1.63042	0.660593	0.449128	0.95228	0.34763
LINC02297	0	1	-3.75015	0	1	1	0
LINC02402	-0.0427342	0.970813	-3.32932	0.000497288	0.98313	1	0.00738903
None	0	1	-3.75015	0	1	1	0
LINC02326	0	1	-3.75015	0	1	1	0
RPL36A-HNRNPH2	-1.31841	0.400977	0.100061	1.42972	0.280453	0.788206	0.55214
LINC02403	0	1	-3.75015	0	1	1	0
OR7E47P	0.46042	1.37594	3.54435	30.3552	0.00180677	0.0591697	2.7431
None	-1.18791	0.438938	-0.577107	1.34918	0.291984	0.801899	0.534641
None	-0.208208	0.865612	-2.53795	0.0159764	0.904678	1	0.0435059
HLX-AS1	1.47737	2.78441	-2.10985	0.482443	0.51476	1	0.288395
LINC02298	2.24002	4.72404	-1.4373	2.7721	0.149862	0.636646	0.82431
PPP1R12A-AS1	2.8305	7.1132	-2.08193	3.2034	0.126565	0.599042	0.897685
LINC01475	0	1	-3.75015	0	1	1	0
LINC00609	-4.50642	0.0439978	-3.21763	2.85326	0.172874	0.673256	0.762271
AQP5-AS1	0	1	-3.75015	0	1	1	0
ZNF625	-0.380928	0.767944	-1.12682	0.392244	0.555483	1	0.255329
GALNT4	0.740852	1.67116	0.0373858	4.10418	0.0919367	0.513434	1.03651
SCAT2	0.241345	1.18209	2.98086	3.3688	0.118978	0.583321	0.924535
OVCH1-AS1	0	1	-3.75015	0	1	1	0
MIR4307HG	0	1	-3.75015	0	1	1	0
PSMA3-AS1	0.120906	1.08742	4.80206	2.91864	0.141313	0.623859	0.849817
G2E3-AS1	6.15165	71.0936	-2.42894	3.85217	0.130552	0.606985	0.884217
KCCAT198	-0.759693	0.590622	-0.166403	2.30199	0.182841	0.686027	0.737926
ADCY6-DT	-5.14604	0.0282414	-2.9761	3.41272	0.144845	0.628405	0.839097
KRT7-AS	2.37088	5.17258	-3.516	1.10001	0.345493	0.86182	0.461561
GIHCG	-0.612657	0.653991	4.81032	38.379	0.00100961	0.0413418	2.99585
LBX2-AS1	-0.286361	0.819968	1.17729	1.45659	0.275411	0.782478	0.560018
INAFM1	1.37047	2.58554	1.54489	3.04435	0.139922	0.621221	0.854115
None	0	1	-3.75015	0	1	1	0
LINC02399	0	1	-3.75015	0	1	1	0
CNPY2	0.0898063	1.06423	6.35503	2.9361	0.140341	0.621734	0.852816
LINC01490	0	1	-3.75015	0	1	1	0
MGAM2	-2.07104	0.237988	-3.66051	0.890199	0.40331	0.915529	0.394361
None	2.92939	7.61789	-3.31601	1.31731	0.306464	0.818486	0.513621
LINC02426	0	1	-3.75015	0	1	1	0
LINC02401	0	1	-3.75015	0	1	1	0
LINC02395	0	1	-3.75015	0	1	1	0
GLYCAM1	0	1	-3.75015	0	1	1	0
LINC02400	0	1	-3.75015	0	1	1	0
PRANCR	0.0192941	1.01346	4.7069	0.0279052	0.87313	1	0.0589209
OTOAP1	1.84222	3.5856	-2.84022	0.689614	0.43986	0.944701	0.356685
NOVA1-DT	-3.17849	0.110453	-3.53591	1.6506	0.273991	0.780726	0.562264
LINC02294	0	1	-3.75015	0	1	1	0
CASC18	2.02438	4.06816	-3.6581	0.833059	0.417345	0.92509	0.379505
None	0	1	-3.75015	0	1	1	0
LINC02156	0	1	-3.75015	0	1	1	0
DDN-AS1	0.188465	1.13955	-0.561983	0.0474709	0.835154	1	0.0782337
CUX1	0.0600308	1.04249	6.20944	1.6232	0.252383	0.759556	0.597941
LHX5-AS1	0	1	-3.75015	0	1	1	0
TEN1	-0.202251	0.869193	4.24806	3.86285	0.0997696	0.536098	1.001
P2RX5-TAX1BP3	-0.0324587	0.977753	1.78782	0.0316252	0.865036	1	0.0629658
TEX49	0	1	-3.75015	0	1	1	0
None	0	1	-3.75015	0	1	1	0
BCDIN3D-AS1	-0.129915	0.913885	-0.374549	0.0600856	0.814991	1	0.0888469
OR9A4	2.35663	5.12171	-3.62779	1.03283	0.371758	0.886384	0.42974
None	0	1	-3.75015	0	1	1	0
ATXN2-AS	0.466192	1.38146	1.38439	2.55992	0.163596	0.658606	0.786228
MAP1LC3B2	-4.07276	0.0594261	-3.04997	2.00983	0.219432	0.727352	0.6587
LINC02444	-1.41702	0.374486	-3.47379	0.489182	0.517588	1	0.286016
MKRN9P	3.10041	8.57662	-3.26384	1.95107	0.22523	0.733926	0.647374
None	3.34787	10.1814	-3.43234	1.97116	0.223222	0.731293	0.651264
LINC02396	0	1	-3.75015	0	1	1	0
None	0.0879869	1.06289	-1.18799	0.0182948	0.897082	1	0.047168
None	0	1	-3.75015	0	1	1	0
None	3.34787	10.1814	-3.43234	1.97116	0.223222	0.731293	0.651264
None	0	1	-3.75015	0	1	1	0
LINC00485	-0.0338008	0.976843	-3.20366	0.0006221	0.988112	1	0.00519395
LINC02412	0	1	-3.75015	0	1	1	0
LINC02392	3.6228	12.3189	-2.62024	1.26506	0.315173	0.828135	0.501451
LINC02424	-0.952336	0.516795	-2.1003	0.267808	0.624368	1	0.204559
PRSS58	0	1	-3.75015	0	1	1	0
CLEC5A	0	1	-3.75015	0	1	1	0
None	0	1	-3.75015	0	1	1	0
None	0.350559	1.27505	4.12116	7.44159	0.0363212	0.311222	1.43984
None	-0.14788	0.902576	-2.57163	0.0110489	0.919906	1	0.0362568
LINC00592	4.00016	16.0018	-3.18751	2.13317	0.207978	0.714883	0.681983
TESC-AS1	4.95249	30.9633	-3.03545	2.98215	0.165692	0.662221	0.780699
CHURC1	0.151958	1.11108	5.20876	4.14433	0.090717	0.510425	1.04231
LINC02410	0	1	-3.75015	0	1	1	0
VASH1-AS1	-0.0798649	0.946146	2.18195	0.326946	0.589397	1	0.229592
None	-0.0112238	0.99225	1.39972	0.00133742	0.972081	1	0.0122977
C17orf49	-0.261003	0.834507	5.35921	12.0908	0.0144535	0.186437	1.84003
ITFG2-AS1	0.453038	1.36892	2.33557	0.991549	0.361607	0.876806	0.441763
LINC02461	-0.164186	0.892432	-0.14585	0.0265495	0.876218	1	0.0573879
TROAP-AS1	-0.168515	0.889758	-2.39478	0.0305062	0.867416	1	0.0617724
SNRPF-DT	5.05463	33.235	-2.99219	3.07163	0.160982	0.655133	0.793222
RTEL1	-0.344963	0.787328	4.10956	29.3248	0.00196555	0.0614603	2.70652
PAPLN-AS1	0	1	-3.6359	0	1	1	0
RCCD1-AS1	-1.04691	0.484004	-0.6057	3.78298	0.102566	0.544511	0.988996
PPT2-EGFL8	0.21011	1.15678	3.90428	5.00518	0.0691853	0.444016	1.15999
LINC02318	0.345774	1.27083	-0.411352	0.272862	0.621191	1	0.206775
ZNF578	0	1	-3.75015	0	1	1	0
None	0	1	-3.75015	0	1	1	0
None	-0.073956	0.950029	-3.60813	0.00120486	0.973745	1	0.0115549
PDF	0.0182776	1.01275	4.70097	0.0706108	0.799847	1	0.0969928
LINC00641	-0.361488	0.778362	0.851426	0.947505	0.37004	0.885537	0.431751
OR11H2	0	1	-3.75015	0	1	1	0
None	-0.285088	0.820692	1.65033	1.42822	0.279646	0.787299	0.553391
LINC02313	0	1	-3.75015	0	1	1	0
LINC02207	0	1	-3.75015	0	1	1	0
LINC00640	0.649617	1.56875	-1.47297	0.231685	0.648291	1	0.18823
LINC02251	4.013	16.1448	-3.34465	2.22332	0.21642	0.724655	0.664702
SPESP1	0	1	-3.75015	0	1	1	0
LINC02277	0	1	-3.75015	0	1	1	0
DIO3OS	-0.0627404	0.957444	-3.52632	0.00104514	0.975546	1	0.0107522
LINC02287	3.57574	11.9235	-3.44619	1.8879	0.247395	0.755172	0.606609
LINC00239	5.75962	54.1775	-2.65482	11.5052	0.0314138	0.287454	1.50288
None	1.12916	2.18732	-3.10937	0.321669	0.592336	1	0.227432
LINC02305	0	1	-3.75015	0	1	1	0
FRMD6-AS2	-4.52131	0.0435462	-3.2309	2.73824	0.179713	0.681715	0.745421
RHOXF1-AS1	0.130852	1.09494	-1.03338	0.0514668	0.828488	1	0.0817136
LINC00645	1.4098	2.65701	-0.907171	7.52955	0.0355798	0.308423	1.4488
CRAT37	-1.01655	0.494296	-1.85825	1.12886	0.331171	0.847111	0.479948
SPECC1L-ADORA2A	-0.0579473	0.96063	2.99964	0.100233	0.762883	1	0.117542
LINC02322	1.01812	2.02528	-0.546067	0.265738	0.635674	1	0.196766
None	0	1	-3.75015	0	1	1	0
LINC01500	0	1	-3.75015	0	1	1	0
FAM181A-AS1	0	1	-3.75015	0	1	1	0
LINC02274	0.94565	1.92606	-0.528674	1.81728	0.229005	0.737483	0.640154
TRIM6-TRIM34	0	1	-3.75015	0	1	1	0
SERPINA2	-1.81048	0.285096	-2.04567	1.16864	0.323511	0.838531	0.490111
LINC01629	0	1	-3.75015	0	1	1	0
LINC-ROR	0.396951	1.31672	-2.32143	0.125267	0.73618	1	0.133016
LINC02303	1.33035	2.51463	-0.18554	0.369645	0.573112	1	0.241761
LINC02292	0	1	-3.75015	0	1	1	0
BCL2L2-PABPN1	0.5486	1.46267	1.58258	1.49301	0.270114	0.777766	0.568452
SYNJ2BP-COX16	3.53665	11.6048	-3.28292	1.86354	0.234313	0.742687	0.630204
LINC00930	-0.0475441	0.967582	-3.52322	0.000609677	0.981321	1	0.00818884
SEC23A-AS1	0.505111	1.41923	-0.306576	0.290434	0.610434	1	0.214361
ARHGAP5-AS1	-0.512834	0.700844	-2.76737	0.0910528	0.775817	1	0.110241
TRIM34	0.240817	1.18166	3.42172	1.90989	0.218963	0.726741	0.659629
HIF1A-AS3	-1.33996	0.395032	-0.657156	1.74457	0.237372	0.745172	0.62457
LINC01397	-0.0684175	0.953684	-2.85445	0.00117523	0.974069	1	0.0114101
LINC02308	0	1	-3.75015	0	1	1	0
LINC02317	0	1	-3.75015	0	1	1	0
LINC01269	6.57247	95.1723	-1.82873	31.1857	0.00315106	0.0790824	2.50154
LINC00871	-0.394255	0.760882	3.69416	6.40461	0.0469039	0.356335	1.32879
LINC00638	0.391786	1.31202	0.85007	2.04564	0.205369	0.71255	0.687465
SRP54-AS1	-0.319652	0.801263	1.59309	2.0891	0.201276	0.707181	0.696207
SLC25A21-AS1	0.794633	1.73464	-2.89203	0.14718	0.715218	1	0.145561
LINC01193	0	1	-3.69095	0	1	1	0
C20orf141	0	1	-3.30608	0	1	1	0
None	0	1	-3.75015	0	1	1	0
PRC1-AS1	-1.06775	0.477062	-0.682786	5.3567	0.0624088	0.420537	1.20475
AP1G2-AS1	-0.219503	0.858861	3.29648	3.46961	0.114662	0.574932	0.940579
ITPK1-AS1	-0.36141	0.778403	-3.24243	0.051467	0.828488	1	0.0817137
DDHD1-DT	-1.05823	0.480221	-1.7537	0.582196	0.475994	0.971829	0.322399
LINC02328	0.526239	1.44017	-2.3158	0.0639249	0.811148	1	0.0909
PPP1R13B-DT	3.43303	10.8006	-2.97547	3.17516	0.139008	0.619319	0.856961
BAZ1A-AS1	-0.195314	0.873383	2.488	1.32141	0.296515	0.807088	0.527953
LINC02301	0	1	-3.75015	0	1	1	0
None	5.50618	45.4491	-2.78512	3.43767	0.143766	0.626603	0.842343
LINC01579	0	1	-3.75015	0	1	1	0
DIO2-AS1	-1.08235	0.472259	-2.53438	0.451814	0.533291	1	0.273036
LINC02330	0	1	-3.75015	0	1	1	0
HIF1A-AS1	0	1	-3.75015	0	1	1	0
LINC01568	0	1	-3.75015	0	1	1	0
LINC01580	0	1	-3.75015	0	1	1	0
LINC00520	3.96439	15.6099	-2.98975	5.25256	0.0742196	0.460947	1.12948
None	6.9032	119.693	-1.62502	7.77707	0.0415272	0.335743	1.38167
None	0.0337192	1.02365	-2.19496	0.000569126	0.981785	1	0.00798378
LINC01148	1.12297	2.17795	-1.91456	1.6457	0.249496	0.757072	0.602937
LINC02310	0	1	-3.75015	0	1	1	0
LINC02329	0	1	-3.75015	0	1	1	0
OR4C13	0	1	-3.75015	0	1	1	0
RNASE4	-0.388431	0.76396	0.668853	0.770857	0.415609	0.923417	0.381315
LINC02289	1.46849	2.76732	-2.59584	0.837656	0.397329	0.910104	0.40085
LINC01147	0	1	-3.75015	0	1	1	0
MC1R	0.223218	1.16733	3.07775	3.26286	0.123761	0.593302	0.907416
None	-0.139333	0.907939	-1.73242	0.00387541	0.952599	1	0.0210897
MIR381HG	0	1	-3.75015	0	1	1	0
LINC01146	-3.95746	0.0643702	-3.37455	2.37516	0.20442	0.711426	0.689477
LINC02312	0	1	-3.75015	0	1	1	0
DUXA	-0.61911	0.651072	-2.69941	0.103716	0.758958	1	0.119782
CEP95	-0.0818424	0.94485	3.9512	0.712473	0.432793	0.937841	0.363719
LINC02691	0.140716	1.10245	-1.41167	0.0307425	0.86691	1	0.062026
FOXN3-AS1	0.519266	1.43323	0.570368	1.26398	0.30624	0.81819	0.513938
None	0	1	-3.75015	0	1	1	0
None	-0.865797	0.548743	1.99633	7.44006	0.0363343	0.311222	1.43968
MIA2-AS1	-0.26568	0.831806	-0.350355	0.440773	0.532804	1	0.273433
TUBB3	0.201692	1.15005	8.32035	12.097	0.0144382	0.186394	1.84049
None	6.84424	114.9	-1.69911	9.2122	0.0315759	0.288304	1.50064
LINC00519	-5.38084	0.0239996	-2.53932	3.08436	0.143544	0.626059	0.843016
LINC01467	-0.366883	0.775456	-2.05399	0.0703029	0.800272	1	0.0967621
LINC02299	0.91537	1.88605	0.306929	0.294641	0.612584	1	0.212834
UBE2F-SCLY	1.21229	2.31705	-1.37796	0.387883	0.558259	1	0.253164
TMEM179	1.43873	2.71082	-1.92457	0.916711	0.377371	0.891754	0.423231
TSPY1	0	1	-3.75015	0	1	1	0
LINC02285	0	1	-3.75015	0	1	1	0
LINC00524	0	1	-3.75015	0	1	1	0
TVP23C-CDRT4	-0.0564178	0.961649	-3.018	0.00108829	0.974814	1	0.0110784
FPGT-TNNI3K	-1.33693	0.395861	-3.4006	0.628222	0.466354	0.963817	0.331284
BLOC1S5-TXNDC5	-0.789892	0.578387	1.07008	1.66466	0.247101	0.754983	0.607126
LINC02332	-0.0838333	0.943547	-1.5803	0.00119236	0.97374	1	0.011557
ACTN1-DT	0	1	-3.75015	0	1	1	0
None	-0.728795	0.603407	0.565726	5.17897	0.0657148	0.43102	1.18234
LINC00639	0.545456	1.45948	-2.30636	0.427817	0.538673	1	0.268675
None	0.865354	1.82179	-2.98398	0.177156	0.692496	1	0.159583
FOXN3-AS2	3.00921	8.05122	-3.54675	1.46959	0.297654	0.807962	0.526288
POC1B-GALNT4	0.00860639	1.00598	0.326739	0.000486151	0.983164	1	0.00737383
LINC02314	0	1	-3.75015	0	1	1	0
LINC00517	0	1	-3.75015	0	1	1	0
PTCSC3	0.277409	1.21202	0.207064	0.600753	0.469376	0.965479	0.328479
LINC00911	0	1	-3.75015	0	1	1	0
LINC02304	-5.09803	0.0291972	-2.19385	2.46505	0.181915	0.684814	0.74013
NDUFC2-KCTD14	0.266073	1.20253	-0.471245	0.0361063	0.856151	1	0.0674496
HSPA2-AS1	-2.60336	0.164555	-0.597937	3.55146	0.111318	0.566698	0.953433
None	-0.0971479	0.934879	-0.912265	0.00416696	0.950769	1	0.0219249
SMIM6	1.87483	3.66758	-1.57172	6.64295	0.0441311	0.346487	1.35526
LRP1-AS	0	1	-3.75015	0	1	1	0
LINC00648	0.095058	1.06811	-0.0395571	0.0511129	0.829067	1	0.0814101
LINC00924	-2.22463	0.213953	-3.48546	1.00408	0.365393	0.880131	0.437239
LINC00644	0	1	-3.75015	0	1	1	0
LINC00929	0	1	-3.75015	0	1	1	0
CHEK2P2	0	1	-3.75015	0	1	1	0
ADAM20P1	0.307488	1.23755	-2.38529	0.13457	0.727041	1	0.138441
None	-2.53356	0.172712	-2.45035	2.13327	0.197237	0.703234	0.705011
None	0	1	-3.75015	0	1	1	0
None	-0.699733	0.615686	-2.43816	0.292847	0.608991	1	0.215389
None	-0.0589845	0.95994	-2.71001	0.000842673	0.977836	1	0.00973381
ITGB3	0.219177	1.16407	-2.7543	0.0386849	0.850935	1	0.0701037
LINC00928	-1.13253	0.456117	-2.47056	1.56806	0.259673	0.767416	0.585573
SLC35G6	5.43088	43.1377	-2.82264	10.1819	0.0374877	0.316835	1.42611
LINC02345	0	1	-3.75015	0	1	1	0
LINC02323	3.19625	9.16572	-3.51731	1.60099	0.280154	0.787776	0.552603
ANKRD34C-AS1	0	1	-3.75015	0	1	1	0
LINC02490	0	1	-3.75015	0	1	1	0
MIR4713HG	-3.91724	0.0661901	0.391039	5.66369	0.0818588	0.487059	1.08693
USP3-AS1	0.862461	1.81814	-0.0774433	1.97199	0.212586	0.721228	0.672464
VPS13C-DT	-1.11034	0.463186	-1.60026	1.21436	0.315045	0.827891	0.501627
LINC01895	0	1	-3.75015	0	1	1	0
LINC02622	4.58896	24.0666	-3.17014	2.69154	0.182614	0.686027	0.738467
LINGO1-AS2	0	1	-3.75015	0	1	1	0
SPATA8-AS1	0	1	-3.75015	0	1	1	0
LINC02349	0	1	-3.75015	0	1	1	0
ALDH1A2-AS1	0.751012	1.68297	-3.50017	0.189926	0.682386	1	0.16597
LINC02206	-4.0104	0.062051	-2.81878	1.77102	0.24454	0.752355	0.61165
ZNF710-AS1	-0.534985	0.690166	1.30626	2.92003	0.141236	0.623859	0.850056
LIPC-AS1	0.446649	1.36287	-2.66018	0.0955356	0.768297	1	0.114471
CSPG4P12	0.000692516	1.00048	1.40713	1.07247e-05	0.997499	1	0.00108743
ZHX1-C8orf76	-0.432053	0.741206	0.744162	1.10075	0.336757	0.85293	0.472684
ACTG1P17	-0.253604	0.838798	0.856051	0.831686	0.398907	0.912015	0.399128
INAFM2	-0.55027	0.682892	-0.336686	1.09689	0.337537	0.85389	0.471678
ST20-MTHFS	0	1	-3.75015	0	1	1	0
TMC3-AS1	0.455091	1.37087	2.51095	4.77023	0.0742917	0.461195	1.12906
None	3.67167	12.7433	-3.42578	1.96147	0.240004	0.747237	0.619781
None	3.27082	9.65192	-3.30045	1.50305	0.278421	0.786146	0.555297
LINC00927	-0.0640581	0.95657	-3.33291	0.00137156	0.971988	1	0.012339
None	-0.528468	0.69329	-3.51322	0.0890387	0.778222	1	0.108896
GH1	0.490106	1.40455	1.05136	1.35688	0.290745	0.800507	0.536487
None	-1.53531	0.345006	-3.072	0.537335	0.492723	0.987289	0.307397
TGIF2-RAB5IF	-0.420259	0.74729	1.406	1.50851	0.267907	0.775966	0.572016
CTXND1	1.6231	3.08035	-2.90986	1.85038	0.225339	0.733926	0.647163
None	-1.37747	0.384893	-2.84297	0.806239	0.405754	0.916627	0.391738
KIF23-AS1	-0.667924	0.629412	-0.793082	1.42823	0.279645	0.787299	0.553393
UBE2Q2P2	0.022857	1.01597	2.05947	0.0192003	0.894584	1	0.0483788
CERS3-AS1	0	1	-3.75015	0	1	1	0
THTPA	0.288468	1.22134	3.85628	8.16843	0.0307678	0.283986	1.5119
OR4N3P	0	1	-3.75015	0	1	1	0
MAPK6-DT	-0.665438	0.630497	-0.118808	0.916795	0.377351	0.891754	0.423254
LINC01833	1.57078	2.97066	-3.26269	1.00306	0.357388	0.872286	0.446861
RYR3-DT	0	1	-3.75015	0	1	1	0
LINC02352	0.189217	1.14014	3.65606	4.47666	0.0814332	0.486067	1.0892
ADNP-AS1	-0.443353	0.735423	2.46262	2.49529	0.168135	0.665138	0.774341
MGC15885	0	1	-3.75015	0	1	1	0
LINC02568	-1.49047	0.355897	-3.10917	0.542271	0.496798	0.990988	0.303821
CPEB1-AS1	0.257675	1.19555	1.38204	0.849249	0.394294	0.907174	0.40418
LINC01169	-0.752997	0.59337	-2.19011	0.528386	0.502076	0.995656	0.299231
LINC02205	0	1	-2.25522	0	1	1	0
SORD2P	0.295032	1.22691	0.142406	0.659201	0.449581	0.952572	0.347192
RORA-AS2	0	1	-3.75015	0	1	1	0
MRPL46	0.00129828	1.0009	5.76653	0.000300482	0.986764	1	0.00578683
TPM1-AS	-0.80192	0.573585	-3.11044	0.449649	0.528856	1	0.276662
UBE2Q2L	-2.97007	0.127621	-1.10665	3.40922	0.117221	0.579446	0.930996
LINC02169	0.583283	1.49825	1.08302	0.736244	0.425652	0.931068	0.370946
LINC01583	0.100021	1.07179	-2.78329	0.00536741	0.944113	1	0.0249759
SLC28A2-AS1	-0.671974	0.627647	-1.35662	0.256387	0.631695	1	0.199493
INO80-AS1	0.298838	1.23015	-2.03648	0.0330468	0.863376	1	0.0638001
LINC00052	0	1	-3.75015	0	1	1	0
None	0	1	-3.75015	0	1	1	0
None	0.81302	1.75689	-0.0754609	0.265571	0.628531	1	0.201674
None	-2.1615	0.223524	-3.32643	0.806944	0.412951	0.921473	0.384101
BLID	0	1	-3.75015	0	1	1	0
LINC01491	0	1	-3.75015	0	1	1	0
CERNA1	0.372357	1.29447	0.0451929	1.11876	0.333162	0.848709	0.477345
None	0	1	-3.75015	0	1	1	0
ALDH1A3-AS1	0.36052	1.28389	3.32003	10.5761	0.0188945	0.21715	1.72366
None	0.646665	1.56555	-2.51228	0.403684	0.549961	1	0.259668
LINC01582	0.282027	1.2159	-0.60159	0.308509	0.599811	1	0.221986
None	0	1	-3.75015	0	1	1	0
None	0	1	-3.75015	0	1	1	0
None	-0.0517899	0.964739	2.46854	0.0112662	0.919491	1	0.0364523
ISL1-DT	0	1	-3.75015	0	1	1	0
LINC02254	0.789108	1.72801	-3.25655	0.157044	0.706376	1	0.150964
LINGO1-AS1	-3.24366	0.105575	-3.32593	1.6098	0.264095	0.772616	0.578239
IQCH-AS1	-0.0939314	0.936966	1.39657	0.165613	0.698957	1	0.155549
LINC01220	1.43696	2.70749	0.677386	11.3565	0.0164055	0.199505	1.78501
None	0.578807	1.49361	-1.87317	0.593318	0.472007	0.967663	0.326051
HSP90B2P	0.961867	1.94783	-1.90723	1.46045	0.274843	0.781773	0.560916
DNAJA4-DT	0	1	-3.75015	0	1	1	0
LINC00677	0.191918	1.14228	0.467102	0.0478493	0.83451	1	0.0785684
GREM1-AS1	0	1	-3.75015	0	1	1	0
LINC01581	0	1	-3.75015	0	1	1	0
LINC00933	0.550068	1.46415	-1.07919	0.878888	0.386708	0.900527	0.412617
CRTC3-AS1	-0.0770503	0.947994	0.521727	0.0394981	0.8494	1	0.0708877
PCSK6-AS1	0	1	-2.9935	0	1	1	0
None	-0.339579	0.790272	2.00069	0.486928	0.513179	1	0.289731
None	0.228553	1.17166	6.32225	18.3635	0.0058917	0.112279	2.22976
None	0.395719	1.3156	-0.777757	0.457224	0.525533	1	0.2794
LINC01922	0	1	-3.75015	0	1	1	0
LINC02259	-0.231109	0.85198	-0.421255	0.0187509	0.896375	1	0.0475105
LINC02109	0.896071	1.86099	-2.64426	0.423309	0.540745	1	0.267007
SLC22A31	3.94931	15.4476	-3.21641	2.25818	0.197271	0.703234	0.704937
CTCF-DT	-0.0674138	0.954347	1.68622	0.07976	0.787649	1	0.103667
LYPD8	4.7148	26.2602	-2.83457	3.91932	0.108667	0.560044	0.963901
CDK13-DT	0.163479	1.11999	0.578601	0.295917	0.607166	1	0.216692
LINC00567	0	1	-3.63129	0	1	1	0
LINC01904	0	1	-3.75015	0	1	1	0
LINC01566	-2.84719	0.138966	-3.29746	1.6893	0.25416	0.761991	0.594893
LINC02126	0	1	-3.75015	0	1	1	0
None	0	1	-3.75015	0	1	1	0
VENTXP1	0.173919	1.12812	-2.75223	0.0142592	0.909068	1	0.0414037
SH3RF3-AS1	0.713546	1.63983	-2.61904	0.579047	0.477134	0.973275	0.32136
DYNLRB2-AS1	5.48873	44.9027	-2.47591	6.11454	0.059828	0.409865	1.2231
None	0.234775	1.17672	3.27903	6.39103	0.047069	0.357087	1.32726
None	1.1012	2.14534	-1.6754	2.2912	0.183716	0.686834	0.735854
EHD4-AS1	4.41521	21.3358	-2.96073	7.44158	0.0444976	0.3471	1.35166
NR4A1AS	0	1	-3.75015	0	1	1	0
FIGNL2-DT	0	1	-3.75015	0	1	1	0
TEDC2-AS1	1.01897	2.02647	1.67584	17.3566	0.00668338	0.121041	2.175
PWRN1	0	1	-3.75015	0	1	1	0
None	0	1	-3.75015	0	1	1	0
None	-0.037721	0.974193	2.83514	0.0225836	0.885748	1	0.0526896
CDRT7	0	1	-3.75015	0	1	1	0
LINC02124	0	1	-3.75015	0	1	1	0
IL21R-AS1	0.305055	1.23547	0.131741	0.238423	0.643656	1	0.191346
RBM15B	-0.0347075	0.97623	4.55236	0.270401	0.622733	1	0.205698
THSD4-AS1	0	1	-3.75015	0	1	1	0
LINC00261	1.3513	2.55142	-3.61976	0.626973	0.468302	0.965	0.329474
TGFBR3L	1.6517	3.14204	0.392761	9.04505	0.0255037	0.257856	1.5934
None	-0.264839	0.832292	0.51799	0.254925	0.632648	1	0.198838
LINC02130	0	1	-3.75015	0	1	1	0
LINC01992	-0.582924	0.66761	-3.23093	0.128615	0.732848	1	0.134986
LINC02189	0	1	-3.75015	0	1	1	0
HOXB7	0.167753	1.12331	-0.235012	0.0686878	0.802519	1	0.0955449
NORAD	0.13299	1.09656	8.26285	3.85189	0.100147	0.537377	0.999362
LCMT1-AS2	0.189279	1.14019	-2.14366	0.0182127	0.897311	1	0.0470569
LINC01571	0	1	-3.75015	0	1	1	0
None	0	1	-3.75015	0	1	1	0
None	0	1	-3.75015	0	1	1	0
MPHOSPH10P1	-5.88587	0.0169113	-2.34376	6.56111	0.0539176	0.386857	1.26827
None	0.835788	1.78483	1.07603	3.77497	0.102853	0.545389	0.987784
MIR762HG	-0.172048	0.887582	2.13547	1.43262	0.278983	0.786575	0.554422
DDX59-AS1	6.7174	105.23	-1.72258	28.4037	0.00382128	0.0885888	2.41779
ADAM3B	0	1	-3.75015	0	1	1	0
LINC00564	0	1	-3.75015	0	1	1	0
SPDYE6	1.57024	2.96955	-1.763	4.55887	0.0793409	0.479833	1.1005
AFTPH-DT	-0.159217	0.895511	1.74457	0.473241	0.51864	1	0.285134
LINC01070	0	1	-3.75015	0	1	1	0
AOC4P	0.223093	1.16723	-2.31124	0.0645232	0.808445	1	0.0923493
AGBL1-AS1	0	1	-3.75015	0	1	1	0
ULK4P2	1.39604	2.63178	-2.62134	1.08619	0.339711	0.85576	0.46889
MMP2-AS1	0	1	-3.75015	0	1	1	0
LINC01413	-3.32088	0.100072	-3.51309	1.75964	0.26121	0.769516	0.58301
LINC02240	3.15391	8.90066	-3.33783	1.54623	0.272483	0.779645	0.56466
CCDC187	-0.943419	0.519999	-3.26445	0.325356	0.590279	1	0.228942
None	2.55931	5.89427	-0.409029	3.63692	0.108519	0.559598	0.964496
FRRS1L	-0.290747	0.817479	-2.62482	0.0784395	0.789361	1	0.102724
KDM7A-DT	-0.179361	0.883094	1.26194	0.541275	0.49121	0.986332	0.308732
PWRN4	0	1	-3.38158	0	1	1	0
ZNRD2-DT	0.10489	1.07541	2.72431	0.50827	0.504162	0.997098	0.29743
PMF1-BGLAP	-0.277592	0.824967	2.944	3.38804	0.118137	0.581207	0.927615
LINC02533	0.862747	1.8185	-3.15679	0.462316	0.523322	1	0.281231
None	0	1	-3.75015	0	1	1	0
None	0.0320013	1.02243	2.21205	0.0244321	0.881207	1	0.0549218
SNHG19	-0.0220287	0.984847	7.28511	0.125338	0.736109	1	0.133058
LINC02194	0	1	-3.75015	0	1	1	0
LINC02562	-6.27877	0.0128796	-1.25797	2.15902	0.223057	0.731293	0.651583
PPIAP46	4.92627	30.4056	-3.04595	2.96077	0.16685	0.663393	0.777673
LINC00919	0	1	-3.75015	0	1	1	0
None	0	1	-3.75015	0	1	1	0
SLX1B-SULT1A4	0	1	-3.75015	0	1	1	0
ITFG1-AS1	1.49443	2.81753	-2.26657	0.445334	0.530768	1	0.275095
ARMH2	6.32118	79.9588	-2.06349	27.4453	0.00409965	0.09191	2.38725
TBC1D3G	0	1	-3.75015	0	1	1	0
NTRK3-AS1	0	1	-3.75015	0	1	1	0
MRC1	0.799622	1.74064	-3.15499	0.453732	0.538609	1	0.268727
HSPB9	0.522922	1.43686	-0.24388	0.654307	0.451181	0.954021	0.345649
LINC01570	0	1	-3.75015	0	1	1	0
HEXA-AS1	0.89388	1.85817	-1.1584	0.997627	0.358593	0.87318	0.445398
LINC02176	0	1	-3.75015	0	1	1	0
LINC01043	1.44713	2.72666	-3.62269	0.667424	0.453603	0.955021	0.343324
AQP4-AS1	-1.07385	0.475049	-2.74164	0.640486	0.455754	0.956103	0.341269
LDC1P	2.39956	5.27642	-3.13934	2.25427	0.197593	0.703531	0.704227
LINC00562	-0.749737	0.594712	-0.142399	3.01808	0.135901	0.615824	0.866779
STUB1-DT	-0.629218	0.646527	-2.0325	0.10295	0.759815	1	0.119292
None	0.150022	1.10959	2.19503	0.858896	0.391798	0.904884	0.406938
LINC02182	0	1	-3.75015	0	1	1	0
LINC02367	-0.0182083	0.987458	-0.912785	0.00133297	0.972127	1	0.0122769
SCX	0.254969	1.19331	3.41733	1.15789	0.325996	0.841578	0.486787
LINC01917	0	1	-3.75015	0	1	1	0
LMF1-AS1	-1.29681	0.407025	-0.69847	3.9124	0.0980876	0.530759	1.00839
LINC01544	0.723286	1.65094	-1.89886	0.848616	0.394459	0.907302	0.403999
ATP2A1-AS1	-0.404381	0.75556	4.47619	23.2461	0.00342591	0.0832866	2.46522
LCMT1-AS1	-0.260603	0.834739	3.8236	2.75894	0.150665	0.638019	0.821989
LINC02134	4.25862	19.1413	-3.27577	2.42406	0.200783	0.707142	0.697273
NBAT1	2.35556	5.11793	-3.41663	1.37534	0.297237	0.807748	0.526897
C16orf95	-0.299368	0.812608	4.20792	11.2409	0.0167448	0.201633	1.77612
KCNJ18	0.753992	1.68645	-3.50343	0.134602	0.729744	1	0.136829
LINC01290	0	1	-3.75015	0	1	1	0
INSYN1-AS1	0	1	-3.75015	0	1	1	0
LINC01584	-0.0373028	0.974475	-2.62028	0.000466309	0.983512	1	0.00722054
None	0	1	-3.75015	0	1	1	0
CISTR	0	1	-3.75015	0	1	1	0
E2F5-DT	0.288928	1.22173	1.39558	0.178634	0.688549	1	0.162065
None	0.1161	1.0838	3.06064	0.256712	0.631483	1	0.199638
None	0	1	-3.75015	0	1	1	0
FAM157C	-0.313623	0.804619	-1.78439	0.0288723	0.870975	1	0.0599944
MT1L	0	1	-3.75015	0	1	1	0
PWRN2	0	1	-3.70252	0	1	1	0
COSMOC	0.780787	1.71807	-1.85631	0.180442	0.686642	1	0.16327
ERVK13-1	0.275944	1.21079	1.99559	2.9761	0.138149	0.618277	0.859652
None	1.54289	2.91378	-0.490461	1.24187	0.310572	0.8222	0.507838
STAM-DT	-0.65358	0.635701	0.902252	2.66048	0.156873	0.648748	0.804452
DUX4	-1.33797	0.395578	2.47602	45.4426	0.000657514	0.033041	3.18209
None	-0.0741546	0.949899	-3.22428	0.00313007	0.963552	1	0.0161247
BGLT3	0	1	-3.44871	0	1	1	0
SNAI3-AS1	0.537044	1.451	2.21619	10.2563	0.0200634	0.224763	1.6976
TSPAN5-DT	0	1	-3.75015	0	1	1	0
None	-2.54028	0.171909	-3.61597	1.2375	0.333483	0.849206	0.476926
None	-4.93511	0.0326876	-2.03862	9.60665	0.0294446	0.277976	1.53099
LINC01541	-0.315916	0.803341	-1.89282	0.180064	0.686948	1	0.163076
ANKRD20A1	2.09347	4.26773	-3.56391	0.900993	0.389018	0.90318	0.41003
LINC00543	3.01147	8.06388	-3.54659	1.46826	0.297841	0.807962	0.526016
LINC01243	0	1	-3.75015	0	1	1	0
TLE7	0	1	-3.75015	0	1	1	0
None	0.0969311	1.0695	1.07433	0.134558	0.727053	1	0.138434
LINC01227	-5.31749	0.025077	-2.93012	3.40964	0.144979	0.628518	0.838694
LINC00554	0	1	-3.75015	0	1	1	0
CES1P2	0	1	-3.75015	0	1	1	0
GOLGA6FP	-0.54278	0.686447	-0.510525	1.34294	0.292993	0.802588	0.533143
MIR3677HG	0.465247	1.38055	2.69825	14.3808	0.0100662	0.152489	1.99713
None	0	1	-3.75015	0	1	1	0
CASC17	0	1	-3.75015	0	1	1	0
CDR2-DT	1.91122	3.76127	-1.61907	0.617547	0.465412	0.963015	0.332163
LINC02280	2.10285	4.29558	1.1324	41.2007	0.000843988	0.0374048	3.07366
SERTM2	0	1	-3.75015	0	1	1	0
LINC01963	-0.199001	0.871154	3.04439	3.6053	0.109193	0.561644	0.961807
CEROX1	3.70973	13.084	-1.07115	4.25021	0.0876067	0.502672	1.05746
OR4C45	0	1	-3.75015	0	1	1	0
None	0	1	-3.75015	0	1	1	0
LINC01964	1.62866	3.09225	-3.68675	0.616866	0.47982	0.975517	0.318922
FBXL19-AS1	0.311597	1.24108	1.15431	1.71863	0.240467	0.747237	0.618945
None	0	1	-3.75015	0	1	1	0
None	3.33736	10.1076	-3.28914	2.1686	0.204856	0.712192	0.688552
LINC01960	0	1	-3.75015	0	1	1	0
LINC01229	0	1	-3.75015	0	1	1	0
HCCAT5	0	1	-3.75015	0	1	1	0
TAT-AS1	-0.978205	0.507611	-2.5197	0.346096	0.578996	1	0.237324
CASC22	0	1	-3.75015	0	1	1	0
ARLNC1	0.206545	1.15392	2.0082	1.42071	0.280784	0.788487	0.551627
ADPGK-AS1	0.312145	1.24155	-1.77277	0.150582	0.712131	1	0.14744
LINC02011	0	1	-3.75015	0	1	1	0
XKR7	0.412487	1.33098	-1.83998	0.314491	0.596387	1	0.224472
LINC01254	0	1	-3.75015	0	1	1	0
CCPG1	-0.109625	0.926829	4.48259	2.54215	0.164826	0.661094	0.782973
None	0.0417178	1.02934	2.04479	0.0780448	0.789875	1	0.102441
LINC01311	0.360135	1.28355	2.89281	2.26365	0.185976	0.689932	0.730543
LINC01416	0	1	-3.75015	0	1	1	0
None	0	1	-3.75015	0	1	1	0
LINC00622	3.70845	13.0724	-3.41767	1.98985	0.237249	0.745131	0.624795
CAPN10-DT	0.212179	1.15844	3.18448	3.65344	0.10734	0.556603	0.96924
FOXC2-AS1	9.45227	700.513	1.14474	164.865	8.06767e-05	0.0125258	4.09325
LINC00557	0	1	-3.75015	0	1	1	0
None	-0.932727	0.523867	-2.515	0.186621	0.681689	1	0.166414
None	0	1	-3.75015	0	1	1	0
LINC01572	0.335113	1.26148	2.35176	6.0604	0.051347	0.377857	1.28948
GS1-279B7.1	2.06936	4.197	-0.571913	1.04034	0.355479	0.871183	0.449186
LINC02544	-1.59225	0.331653	-1.3059	1.32728	0.295549	0.806067	0.529371
WFDC21P	0	1	-3.75015	0	1	1	0
LINC02129	0	1	-3.75015	0	1	1	0
SULT1A3	0.0930261	1.06661	0.416274	0.0413298	0.846002	1	0.0726284
None	3.31029	9.91964	-3.29279	1.6392	0.260352	0.768466	0.58444
LINC01195	0	1	-3.75015	0	1	1	0
LINC01228	0.343143	1.26852	-2.05827	0.0592761	0.816213	1	0.0881963
LINC02516	-2.63405	0.161091	-3.3592	1.06817	0.351894	0.867259	0.453588
ZNNT1	-0.129478	0.914162	-0.118149	0.127058	0.734392	1	0.134072
LINC02178	5.26311	38.4021	-2.90231	3.23469	0.152929	0.641106	0.815509
None	-0.0932018	0.93744	-3.43618	0.00201216	0.966076	1	0.0149888
LINC00563	-1.86916	0.273732	-2.74555	1.00343	0.357305	0.872286	0.446961
LMO7-AS1	-0.0696055	0.952898	-0.0166564	0.0252516	0.879251	1	0.0558872
TMEM178B	-0.340518	0.789758	1.03494	1.65037	0.248902	0.756391	0.603972
LINC02167	0.869807	1.82742	-1.13964	0.889782	0.38398	0.896806	0.415692
RBFADN	0.244624	1.18478	1.29561	0.575904	0.478276	0.97395	0.320321
None	-0.196331	0.872767	0.699548	0.298266	0.605778	1	0.217686
EPPK1	-2.43671	0.184704	-3.62681	1.16415	0.346377	0.862029	0.460451
LINC01989	-3.37349	0.0964892	-3.50417	1.80043	0.256681	0.764288	0.590606
LINC02188	4.56185	23.6185	-3.17944	2.66949	0.18401	0.687364	0.735158
SPINT1-AS1	-5.74199	0.0186848	-2.34959	6.49056	0.0547936	0.390187	1.26127
None	0	1	-3.58362	0	1	1	0
TFIP11-DT	-0.0694566	0.952997	5.04965	1.70367	0.24228	0.748816	0.615683
RNF126P1	2.669	6.3599	-3.59309	1.2328	0.334285	0.850347	0.475884
LINC01898	-2.5141	0.175057	-3.62042	1.17384	0.344625	0.86129	0.462654
TNRC6B-DT	-0.230937	0.852081	0.183213	0.34513	0.579511	1	0.236938
LINC00561	-0.195934	0.873008	1.72437	0.544718	0.489895	0.985011	0.309897
CLEC19A	-0.144601	0.90463	-0.585995	0.0820236	0.78475	1	0.105268
ZNF865	0.130274	1.0945	4.05302	1.21811	0.314366	0.827364	0.502564
LINC02133	0.197774	1.14693	-0.436986	0.122423	0.739051	1	0.131325
BOP1	-0.0634477	0.956974	6.72993	1.29911	0.300236	0.810672	0.522538
ANKRD26P1	0.810193	1.75345	-3.15404	0.30275	0.603149	1	0.219575
LINC02128	0	1	-3.75015	0	1	1	0
None	-0.716428	0.608602	-0.207784	0.107234	0.758125	1	0.120259
GOLGA8T	0	1	-3.60121	0	1	1	0
LINC01751	2.75813	6.76521	-3.58189	1.29272	0.324313	0.83962	0.489036
None	-0.0600656	0.959221	-3.36212	0.000967558	0.976471	1	0.0103407
MUC22	0.544011	1.45802	-3.60323	0.0780089	0.789922	1	0.102416
ULK4P1	1.39604	2.63178	-2.62134	1.08619	0.339711	0.85576	0.46889
ATP2C2-AS1	1.41812	2.67238	-2.37442	2.45549	0.171021	0.669856	0.766949
LINC02252	0	1	-3.75015	0	1	1	0
FIGNL2	0	1	-3.75015	0	1	1	0
LINC01834	0	1	-3.75015	0	1	1	0
LINC02192	0	1	-3.75015	0	1	1	0
LINC01355	0.179403	1.13242	2.39263	1.45459	0.275706	0.782601	0.559553
None	-3.38225	0.0959051	-3.26624	1.78345	0.243126	0.750316	0.614168
None	0.590778	1.50606	1.28	6.61144	0.0444845	0.3471	1.35179
LINC01616	0	1	-3.75015	0	1	1	0
None	2.30219	4.93206	0.194992	1.3305	0.324944	0.840307	0.488192
PYCARD-AS1	2.1265	4.36657	-2.61058	2.19403	0.191871	0.695468	0.716992
OTULIN-DT	-0.523385	0.695737	0.00199862	1.77112	0.234266	0.742687	0.630291
MANEA-DT	0.455949	1.37168	0.990418	1.49671	0.269585	0.777465	0.569305
PECAM1	-0.534395	0.690448	1.13748	3.05999	0.133706	0.611843	0.873848
VPS9D1-AS1	0.471156	1.38622	4.96032	46.8522	0.000607981	0.0319812	3.21611
MAFTRR	0	1	-3.75015	0	1	1	0
LINC01177	0	1	-3.75015	0	1	1	0
None	0	1	-3.75015	0	1	1	0
PSMD7-DT	3.35562	10.2363	-3.48943	1.71824	0.265944	0.773892	0.57521
TEN1-CDK3	-0.0314464	0.978439	2.19771	0.0256228	0.878375	1	0.0563199
TMEM202-AS1	1.85784	3.62464	1.19813	8.8693	0.0264547	0.263036	1.5775
LINC01613	0	1	-3.75015	0	1	1	0
None	0	1	-3.75015	0	1	1	0
LINC02894	0.476153	1.39103	-3.06005	0.105457	0.757024	1	0.12089
GNAO1-AS1	2.70746	6.53171	-3.49419	1.36527	0.298806	0.809324	0.52461
LINC00559	-0.786972	0.579559	-2.24389	0.785503	0.411481	0.920817	0.38565
None	-0.901133	0.535466	2.5951	30.4431	0.00179405	0.0588242	2.74617
LINC01003	0.311786	1.24124	3.71276	10.3064	0.019874	0.224019	1.70171
TUBB8	-2.14486	0.226117	-2.38101	2.2858	0.184156	0.687409	0.734814
COQ7-DT	0	1	-3.09436	0	1	1	0
LINC02190	-1.94704	0.259347	-3.6694	0.842002	0.415089	0.923022	0.381858
TBILA	0	1	-3.75015	0	1	1	0
LINC00566	0	1	-2.51984	0	1	1	0
LINC01686	-0.0485155	0.966931	-3.35334	0.000620591	0.980979	1	0.00834028
LINC01976	-5.54277	0.0214516	-2.82552	3.59709	0.137165	0.617613	0.862757
LINC00558	0.727992	1.65633	-3.51939	0.125322	0.738755	1	0.1315
DLGAP1-AS5	-0.32664	0.797392	-2.06972	0.1944	0.675594	1	0.170314
None	3.21282	9.27162	-3.51453	1.61307	0.278633	0.786246	0.554968
SMG1P7	-0.140779	0.90703	3.28999	0.704237	0.435317	0.939837	0.361195
LINC01859	0	1	-3.75015	0	1	1	0
TMEM249	0.489289	1.40375	2.48519	7.77476	0.033619	0.298377	1.47342
TPBGL	1.56778	2.96449	-3.69054	0.586068	0.490212	0.98539	0.309616
PRSS46P	0	1	-3.31221	0	1	1	0
GAN	0.0978955	1.07021	1.88339	0.283701	0.614503	1	0.211476
LINC01858	-2.34397	0.196968	-3.63713	1.06136	0.365971	0.880739	0.436553
LINC02177	0.299688	1.23088	-1.34867	0.272073	0.621684	1	0.20643
LINC02605	0.782279	1.71985	-3.30289	0.22984	0.653251	1	0.18492
LINC02179	0.25892	1.19658	-3.34226	0.0177291	0.898674	1	0.0463977
LINC02127	1.20217	2.30086	0.00133986	0.642237	0.45901	0.958995	0.338178
DISC1FP1	2.9085	7.50837	-0.0346558	3.80584	0.105767	0.553391	0.97565
GOLGA6L7	0.961387	1.94718	-2.03964	0.974878	0.363716	0.878432	0.439237
C15orf65	0.096377	1.06909	1.54739	0.0743913	0.794709	1	0.0997921
BEAN1-AS1	4.92433	30.3648	-3.04672	2.95919	0.166936	0.663638	0.77745
TTC39A-AS1	0	1	-3.75015	0	1	1	0
LINC00560	0.70119	1.62585	-2.40325	0.634188	0.464371	0.962594	0.333135
LY6L	0	1	-3.45357	0	1	1	0
SCRT1	0.173998	1.12818	0.705705	0.300443	0.604498	1	0.218605
LINC00838	-1.34655	0.393232	-3.47614	0.620916	0.468804	0.965184	0.329009
None	-0.0168611	0.988381	-2.79764	7.65169e-05	0.99332	1	0.00291068
HPR	4.26813	19.268	-3.04954	3.196	0.137996	0.618051	0.860133
LINC02168	0	1	-3.75015	0	1	1	0
LINC00165	0	1	-3.75015	0	1	1	0
FRG2DP	0	1	-3.75015	0	1	1	0
SSTR5-AS1	1.95619	3.88036	-3.08168	1.74473	0.237353	0.745172	0.624605
LINC01477	0	1	-3.75015	0	1	1	0
H2BC20P	0.0991103	1.07111	4.07511	0.105623	0.759267	1	0.119605
None	2.89235	7.4248	-3.5637	1.38751	0.309544	0.821313	0.509277
None	-0.0122151	0.991569	-1.44164	4.25872e-05	0.995022	1	0.00216743
MIR3976HG	0	1	-3.75015	0	1	1	0
GOLGA8S	3.41165	10.6416	-2.64292	2.27678	0.19575	0.701307	0.708299
BOLA2-SMG1P6	-0.0356998	0.975558	5.23845	0.124182	0.737271	1	0.132373
FRG2KP	0	1	-3.75015	0	1	1	0
ZFPM1-AS1	1.35401	2.55621	0.0348624	6.82	0.0422147	0.339138	1.37454
LINC02180	0	1	-3.75015	0	1	1	0
None	0	1	-3.75015	0	1	1	0
DNAAF4-CCPG1	-2.72912	0.150818	-3.59429	1.37551	0.31135	0.823301	0.506751
DDX19A-DT	0.793328	1.73307	0.665618	3.11502	0.130901	0.607143	0.883058
LINC02582	3.79493	13.88	-3.39842	2.05254	0.231345	0.739832	0.635741
LINC01654	-1.93439	0.261631	-3.67033	0.834249	0.417043	0.924939	0.379819
TCF24	-0.390244	0.763001	-2.89762	0.0792869	0.788261	1	0.10333
GOLGA8H	0.200902	1.14942	-0.567691	0.214624	0.660417	1	0.180182
ISY1-RAB43	0.49944	1.41367	0.478135	1.78254	0.232948	0.74146	0.632742
None	0.0202333	1.01412	0.491938	0.00313994	0.957236	1	0.0189809
LOXL1-AS1	0.45856	1.37417	-2.8436	0.148235	0.714257	1	0.146146
LINC02140	2.36132	5.1384	-3.41515	1.38259	0.296116	0.806706	0.528538
None	-5.98691	0.0157675	-2.56675	14.1912	0.0229648	0.241482	1.63894
LINC02141	1.32769	2.51	-2.03915	2.91961	0.141259	0.623859	0.849984
LINC00662	-0.137936	0.908818	4.16911	2.09046	0.20115	0.707181	0.696479
None	0.245359	1.18539	4.06411	3.35375	0.119641	0.583925	0.922119
None	4.63669	24.8762	-2.75686	2.3733	0.188132	0.691748	0.725538
LINC02186	0	1	-3.75015	0	1	1	0
MIA	1.78793	3.45319	0.0619734	1.33062	0.301064	0.811609	0.521341
LINC01996	-0.648011	0.638159	-2.89493	0.0911793	0.773453	1	0.111566
ZNF594-DT	0.417197	1.33533	1.15198	2.62063	0.159489	0.652392	0.797268
None	-0.908709	0.532662	-2.64672	0.863481	0.39062	0.904177	0.408245
PCDHGA9	0.250438	1.18957	-1.26101	0.123655	0.737804	1	0.132059
GFY	0.0903195	1.06461	4.33573	0.974235	0.363863	0.878565	0.439062
MMP25-AS1	0.938789	1.91692	0.545819	7.71985	0.034045	0.299838	1.46795
DLGAP1-AS2	-0.112793	0.924796	0.251539	0.0214496	0.888629	1	0.0512794
None	0.804942	1.74708	-2.90569	0.28195	0.619698	1	0.20782
None	0.196815	1.14617	5.37328	4.78129	0.0740398	0.460679	1.13053
RPH3AL-AS1	-5.02546	0.0307034	-2.40261	11.6723	0.0210672	0.22979	1.67639
DKFZP434A062	0	1	-3.75015	0	1	1	0
LINC02185	5.97913	63.0809	-2.53097	3.77564	0.131598	0.608532	0.88075
DHX33-DT	-6.49798	0.011064	-2.28204	4.1406	0.123818	0.593363	0.907217
BCAR4	0	1	-3.75015	0	1	1	0
LINC02175	0.529749	1.44368	1.16622	2.71522	0.153378	0.641632	0.814237
MYMX	-0.520042	0.697351	0.482223	1.12631	0.331671	0.847552	0.479292
LINC02861	-0.840218	0.558559	-1.63797	1.14063	0.328875	0.844584	0.482968
LINC01978	-0.0218463	0.984971	-2.50883	0.000242527	0.988108	1	0.00519543
PCDHGB3	0.735961	1.66551	0.311451	4.77604	0.0741594	0.460891	1.12983
None	3.8437	14.3572	-3.23969	2.0468	0.2159	0.724655	0.665747
CORO7	0.135688	1.09862	4.70012	6.89678	0.0414189	0.335484	1.3828
LINC02564	0.0526616	1.03718	-2.68928	0.000655573	0.980631	1	0.00849437
MMP12	2.53426	5.79278	-3.48547	1.19382	0.327706	0.843249	0.484515
MIR193BHG	0.500624	1.41483	-1.90792	0.438639	0.533761	1	0.272653
SPDYE9	0	1	-3.70442	0	1	1	0
LINC01569	0.0859271	1.06137	2.77417	0.579314	0.477037	0.973275	0.321448
TMEM256-PLSCR3	0.420582	1.33847	1.01528	0.811215	0.404399	0.915804	0.39319
CCER2	-1.10798	0.463945	0.353044	4.05159	0.0935687	0.51799	1.02887
SMIM28	0	1	-3.75015	0	1	1	0
PCDHGA4	1.29412	2.45228	-1.80715	2.04893	0.205055	0.712242	0.68813
LINC01979	1.0001	2.00013	-3.52545	0.348971	0.600634	1	0.22139
None	0.616073	1.5327	1.6713	9.51279	0.0231893	0.242733	1.63471
OR1D5	0	1	-3.75015	0	1	1	0
SPON1	0.0151304	1.01054	-1.77605	0.000384036	0.985036	1	0.00654773
OVCA2	0.0485116	1.0342	4.54765	0.191074	0.678182	1	0.168654
None	0	1	-3.75015	0	1	1	0
GLIS2-AS1	0	1	-2.83664	0	1	1	0
None	-1.35431	0.391122	-0.231386	2.73936	0.151871	0.639515	0.818525
LINC01977	0.431119	1.34828	2.3739	6.67646	0.0437594	0.344974	1.35893
MRPL12	-0.0060817	0.995793	7.46587	0.0061955	0.939966	1	0.0268876
None	0.248171	1.1877	-2.98115	0.0382893	0.851687	1	0.0697197
C19orf84	0.824224	1.77058	-3.20556	0.169806	0.695411	1	0.157759
None	-1.70339	0.307063	-2.63044	2.13493	0.197088	0.703029	0.70534
CCNQ	-0.224999	0.855595	3.43518	2.32269	0.18118	0.683413	0.74189
ALOX12P2	0.307306	1.2374	-1.65982	0.179233	0.687622	1	0.16265
None	-0.0773207	0.947816	-3.68614	0.00163457	0.969422	1	0.0134872
None	0.353741	1.27787	-0.763544	0.235222	0.645847	1	0.18987
GTF2I	0.0575525	1.0407	7.61867	1.41341	0.281898	0.789436	0.549909
ZNF234	0	1	-3.75015	0	1	1	0
ROCK1P1	0.117602	1.08493	7.0488	3.2917	0.122433	0.590728	0.912103
None	0.334367	1.26082	-2.09577	0.0329786	0.862215	1	0.0643846
RNF213-AS1	0.902775	1.86966	0.114774	6.60963	0.044505	0.3471	1.35159
ZNF213-AS1	0.25407	1.19257	4.06846	7.70475	0.0341634	0.300587	1.46644
None	-0.519283	0.697718	2.6085	10.8678	0.0179076	0.210194	1.74696
MYZAP	-1.88871	0.270049	-2.62497	1.40263	0.283553	0.791771	0.547366
DPEP2NB	3.84454	14.3655	-2.98368	1.65818	0.257978	0.765391	0.588417
EFCAB13-DT	0	1	-3.75015	0	1	1	0
LINC01975	2.32804	5.02124	-3.63066	1.015	0.375457	0.890074	0.42544
LINC01982	-6.15607	0.014023	-2.49501	4.02257	0.123876	0.593411	0.907012
TAPT1-AS1	0.429441	1.34671	2.66515	6.72406	0.0432387	0.343081	1.36413
PPIAL4A	0	1	-3.75015	0	1	1	0
MIR5011	0	1	-3.75015	0	1	1	0
MIR378H	1.91101	3.76074	1.48491	1.12565	0.349103	0.864586	0.457047
MIR5702	0	1	-3.75015	0	1	1	0
MIR548AO	8.06394	267.601	-1.01657	3.40892	0.190069	0.692362	0.721089
MIR5584	0	1	-3.75015	0	1	1	0
MIR3973	0	1	-3.75015	0	1	1	0
MIR3119-2	0	1	-3.75015	0	1	1	0
MIR3170	0	1	-3.75015	0	1	1	0
TMEM220-AS1	3.90513	14.9817	-3.37201	2.13852	0.223629	0.731293	0.650472
MIR4673	0	1	-3.75015	0	1	1	0
MIR4660	0	1	-3.75015	0	1	1	0
MIR4747	0	1	-3.75015	0	1	1	0
NFE2L1-DT	-0.795787	0.576029	2.05969	2.54042	0.166224	0.662729	0.779306
MIR4538	-0.000741862	0.999486	6.38299	3.11027e-05	0.995751	1	0.00184924
MIR3187	0	1	-3.75015	0	1	1	0
GTSCR1	-6.62587	0.0101255	-1.12461	41.9419	0.00168825	0.0564467	2.77256
TMEM238L	0.485532	1.4001	-2.48199	0.294701	0.607888	1	0.216177
MIR3158-1	0	1	-3.75015	0	1	1	0
LINC01919	0	1	-3.75015	0	1	1	0
MIR4753	0	1	-3.75015	0	1	1	0
MIR4450	0	1	-3.75015	0	1	1	0
MIR5189	0	1	-3.75015	0	1	1	0
MIR4455	0	1	-3.75015	0	1	1	0
SRSF8	0.0902397	1.06455	4.36013	1.73094	0.238991	0.746447	0.621618
MIR3130-2	0	1	-3.75015	0	1	1	0
MIR3156-1	0	1	-3.75015	0	1	1	0
None	0.645173	1.56393	-1.83046	0.899371	0.381605	0.894847	0.418386
MIR4497	0	1	-3.75015	0	1	1	0
MIR5699	0	1	-3.75015	0	1	1	0
MIR4311	0	1	-0.851574	0	1	1	0
FAM72C	-0.678428	0.624846	4.15793	20.0168	0.00484547	0.101125	2.31466
MIR3668	0	1	-3.75015	0	1	1	0
MIR548AN	8.90399	479.035	0.275135	2.62121	0.205152	0.712394	0.687925
LINC02563	0	1	-3.75015	0	1	1	0
MIR378G	0	1	-3.75015	0	1	1	0
MIR4526	0	1	-3.75015	0	1	1	0
IKBKE	0.226434	1.16994	3.93421	4.01221	0.0948174	0.521535	1.02311
MIR4463	0	1	-3.75015	0	1	1	0
MIR5582	-11.388	0.00037315	2.22565	8.74146	0.0607559	0.413597	1.21641
None	0	1	-3.75015	0	1	1	0
MIR4704	0	1	-3.75015	0	1	1	0
UBBP4	-0.167118	0.89062	1.37952	0.598505	0.470169	0.965818	0.327746
MIR7853	0	1	-3.75015	0	1	1	0
MIR4270	0	1	-3.75015	0	1	1	0
None	0	1	-3.75015	0	1	1	0
MIR4665	0	1	-3.75015	0	1	1	0
MIR548X2	-1.73199	0.301037	1.65064	0.947659	0.385979	0.89937	0.413436
MIR4522	0	1	-3.75015	0	1	1	0
MIR4480	0	1	-3.75015	0	1	1	0
HID1-AS1	0.623304	1.5404	-1.05928	0.156279	0.707199	1	0.150458
MIR4804	0	1	-0.0641382	0	1	1	0
MIR3936	1.39222	2.62482	4.61965	2.815	0.169443	0.666046	0.770977
MIR3915	0	1	-3.75015	0	1	1	0
MIR3185	0	1	-3.75015	0	1	1	0
MIR4306	0	1	-1.02876	0	1	1	0
PPP4R1-AS1	0	1	-3.75015	0	1	1	0
MIR3155A	0	1	-3.75015	0	1	1	0
MIR5586	0	1	-3.75015	0	1	1	0
MIR378D1	0	1	-3.75015	0	1	1	0
MIR3919	0	1	-1.02876	0	1	1	0
MSMB	0	1	-3.75015	0	1	1	0
MIR4777	0	1	-3.75015	0	1	1	0
MIR4802	0	1	-3.75015	0	1	1	0
MIR4515	0	1	-3.75015	0	1	1	0
MIR3135B	0	1	-3.75015	0	1	1	0
MIR548AX	0	1	-3.75015	0	1	1	0
SNORA70D	-9.20023	0.00170003	-0.0233277	3.30388	0.213429	0.722522	0.670747
None	-0.436143	0.739108	-1.7196	0.178639	0.688105	1	0.162345
MIR4457	0	1	-3.75015	0	1	1	0
MIR5581	1.01497	2.02085	5.35121	5.344	0.082573	0.488433	1.08316
MIR4632	0	1	-3.75015	0	1	1	0
MIR3197	0	1	-3.75015	0	1	1	0
MIR548D2	0.727785	1.65609	4.79837	7.19648	0.048881	0.365693	1.31086
MIR3161	8.06396	267.604	-0.129303	2.21856	0.23436	0.742687	0.630117
MIR3621	0	1	-3.75015	0	1	1	0
MIR5689	0	1	-3.75015	0	1	1	0
LINC02864	-0.555848	0.680257	-2.91129	0.217429	0.658383	1	0.181522
MIR4639	-0.661199	0.632353	2.30039	0.151366	0.717255	1	0.144326
LINC02210-CRHR1	2.50034	5.65819	-3.61265	1.57301	0.283734	0.792031	0.547089
SEPTIN9-DT	0	1	-3.08707	0	1	1	0
DLGAP1-AS3	2.92575	7.59866	-3.55913	1.40803	0.306497	0.818488	0.513574
MIR3937	0	1	-3.75015	0	1	1	0
MIR4643	0	1	-3.75015	0	1	1	0
MIR4662B	0	1	-3.75015	0	1	1	0
MIR548AS	0	1	-3.75015	0	1	1	0
MIR3165	0	1	-3.75015	0	1	1	0
MIR3664	9.06117	534.175	-0.136567	3.10717	0.222668	0.731285	0.652342
MIR4277	0	1	-3.75015	0	1	1	0
MIR548AV	0	1	-3.75015	0	1	1	0
MIR3133	0	1	-1.02914	0	1	1	0
LINC00667	0.251262	1.19025	3.46947	5.46928	0.0604321	0.411943	1.21873
GDF2	0	1	-3.75015	0	1	1	0
MIR4286	0	1	-3.75015	0	1	1	0
MIR3686	0	1	-3.75015	0	1	1	0
SNORD43	1.56771	2.96434	4.79318	6.27413	0.0670775	0.435326	1.17342
KPNB1-DT	0.122641	1.08873	1.41544	0.222389	0.654826	1	0.183874
SNORA4	0.92956	1.9047	5.23532	3.77041	0.124875	0.594813	0.903524
MIR5590	0	1	-3.75015	0	1	1	0
MIR3182	0	1	-3.75015	0	1	1	0
MIR4473	0	1	-3.75015	0	1	1	0
MIR3115	0	1	-0.00365567	0	1	1	0
MIR5100	0	1	-3.75015	0	1	1	0
MIR5684	0	1	-3.75015	0	1	1	0
MIR3675	-9.06937	0.00186144	-0.144114	3.28968	0.214069	0.723349	0.669445
MIR3679	0	1	-3.75015	0	1	1	0
MIR548AW	0	1	-3.75015	0	1	1	0
MIR4439	0	1	-3.75015	0	1	1	0
MIR378E	0	1	-3.75015	0	1	1	0
MIR4635	7.90692	240.005	-1.15041	3.41808	0.187726	0.691748	0.726476
MIR4698	0	1	-3.75015	0	1	1	0
MIF4GD-DT	0.399627	1.31917	2.1888	7.2585	0.0379336	0.318692	1.42098
MIR4744	-9.63851	0.00125464	0.368737	102.123	0.00082664	0.037267	3.08268
MIR4729	0	1	-0.0641382	0	1	1	0
MIR4769	0	1	-3.75015	0	1	1	0
MIR3927	0	1	-3.75015	0	1	1	0
LINC01543	-0.769743	0.586522	-1.91481	0.21621	0.659265	1	0.18094
MIR4528	0	1	-3.75015	0	1	1	0
LINC00672	0.534715	1.44866	-0.0804155	1.27947	0.303569	0.815638	0.517743
DLGAP1-AS4	0	1	-3.75015	0	1	1	0
MIR4436B2	0	1	-3.75015	0	1	1	0
MIR3920	0	1	-3.75015	0	1	1	0
MIR4303	9.155	570.072	1.45742	4.57976	0.12312	0.591912	0.90967
MIR4667	0	1	0.0598381	0	1	1	0
MIR3925	0	1	-3.75015	0	1	1	0
MIR4669	0	1	-3.75015	0	1	1	0
MIR3116-1	0	1	-3.75015	0	1	1	0
MIR5000	0	1	-3.75015	0	1	1	0
MIR3670-1	0	1	-3.75015	0	1	1	0
MIR4462	0	1	-3.75015	0	1	1	0
MIR4448	0	1	-3.75015	0	1	1	0
MIR548Y	0	1	-3.75015	0	1	1	0
NBPF11	-0.172757	0.887146	2.69815	1.89156	0.220899	0.729348	0.655806
NETO1-DT	-5.11731	0.0288095	-2.98841	3.38785	0.145933	0.630223	0.835847
RHEX	0	1	-3.34274	0	1	1	0
MIR4509-3	0	1	-3.75015	0	1	1	0
MIR4290	0	1	-0.102442	0	1	1	0
MIR1587	0	1	-3.75015	0	1	1	0
MIR4760	0	1	-3.75015	0	1	1	0
MIR4499	0	1	-3.75015	0	1	1	0
MIR4672	0	1	-3.75015	0	1	1	0
MIR5705	0	1	-3.75015	0	1	1	0
MIR5698	0	1	-3.75015	0	1	1	0
MIR4717	0	1	-3.75015	0	1	1	0
MIR4314	0	1	-3.75015	0	1	1	0
MIR4429	0	1	-3.75015	0	1	1	0
MIR3938	0	1	-3.75015	0	1	1	0
MIR4253	0	1	-3.75015	0	1	1	0
MIR4507	0.296454	1.22812	6.7265	1.17346	0.33826	0.854498	0.47075
LINC02003	0	1	-3.75015	0	1	1	0
MIR4491	9.67215	815.844	1.10351	2.5756	0.208134	0.715023	0.681656
MIR4472-2	-1.11073	0.463058	1.2556	0.110571	0.756359	1	0.121272
MIR4737	0	1	-3.75015	0	1	1	0
MIR5685	8.90399	479.037	-0.281012	3.08284	0.223868	0.731434	0.650008
MIR4316	0	1	-3.75015	0	1	1	0
MIR3943	0	1	-3.75015	0	1	1	0
MIR3199-1	0	1	-3.75015	0	1	1	0
MIR4783	0	1	-3.75015	0	1	1	0
MIR5688	0	1	-3.75015	0	1	1	0
MIR3681	0	1	-3.75015	0	1	1	0
MIR4666B	8.00278	256.493	-1.06816	3.41474	0.189057	0.692131	0.723408
MIR4803	0	1	-3.75015	0	1	1	0
MIR4689	0	1	-3.75015	0	1	1	0
MIR4688	-9.0768	0.00185187	-0.171326	3.20785	0.217839	0.725457	0.661865
MIR3688-1	0	1	-3.75015	0	1	1	0
MIR4300	0	1	-3.75015	0	1	1	0
MIR3180-4	0	1	-3.75015	0	1	1	0
MIR4795	0	1	-3.75015	0	1	1	0
MIR3689D2	0	1	-3.75015	0	1	1	0
MIR3667	0	1	-3.75015	0	1	1	0
MIR3928	0	1	-3.75015	0	1	1	0
None	0	1	-3.75015	0	1	1	0
MIR3127	-1.10432	0.46512	0.78239	0.113402	0.753399	1	0.122975
MIR4670	0	1	-3.75015	0	1	1	0
MIR4762	0	1	-3.75015	0	1	1	0
MIR3689B	7.96557	249.962	-0.22396	2.32185	0.225543	0.733926	0.646771
MIR4305	9.70925	837.099	0.464897	3.18204	0.219056	0.726821	0.659444
MIR3189	0	1	-3.75015	0	1	1	0
MAGOH2P	-7.70698	0.00478594	-0.882937	40.151	0.00185276	0.0600202	2.73218
MIR4693	0	1	-3.75015	0	1	1	0
MIR4701	0	1	-3.75015	0	1	1	0
AGAP7P	0.320553	1.24881	-0.255211	0.538557	0.492253	0.986828	0.307811
MIR4716	0	1	-3.75015	0	1	1	0
MIR4492	0.749391	1.68108	3.42133	0.179327	0.693947	1	0.158674
MIR3168	0	1	-3.75015	0	1	1	0
RNU4ATAC	11.3436	2598.84	2.03903	285.153	0.000130036	0.0152567	3.88594
ANXA8L1	-4.2757	0.051628	-3.05774	3.46462	0.12588	0.5976	0.900044
MIR4456	0	1	-3.75015	0	1	1	0
MYL12-AS1	-2.47942	0.179316	-1.70428	3.21623	0.125953	0.597755	0.899792
ZNF407-AS1	0.0650241	1.0461	2.84242	0.335548	0.584675	1	0.233086
MIR3912	0	1	-3.75015	0	1	1	0
LINC01893	0	1	-3.75015	0	1	1	0
LINC01925	0.161805	1.11869	3.85318	0.456231	0.527681	1	0.277629
MIR4322	0.210065	1.15674	8.5725	4.00005	0.0956242	0.523518	1.01943
MIR4767	0	1	-3.75015	0	1	1	0
None	0.942699	1.92212	-2.26866	0.177343	0.689164	1	0.161678
MIR4799	0	1	-3.75015	0	1	1	0
ZNF236-DT	0.324847	1.25253	1.17934	1.99396	0.210395	0.717674	0.676964
MIR4786	-2.55044	0.170703	2.61775	218.807	9.5901e-06	0.0069943	5.01818
MIR2467	8.00278	256.493	-1.06816	3.41474	0.189057	0.692131	0.723408
SNORD55	1.37838	2.59976	6.46043	17.5727	0.0140908	0.183603	1.85106
MIR3922	0	1	-3.75015	0	1	1	0
MIR4433B	0	1	-3.75015	0	1	1	0
LINC01444	0.89374	1.85799	-2.67649	0.180102	0.686917	1	0.163096
MIR4694	0	1	-3.75015	0	1	1	0
MIR548AT	-8.34779	0.00306947	-0.792631	3.54378	0.189643	0.692235	0.722064
MIR4801	0	1	-3.75015	0	1	1	0
MIR5186	0	1	-3.75015	0	1	1	0
MIR3660	0	1	-3.75015	0	1	1	0
LINC01894	0	1	-3.21893	0	1	1	0
SNORA77B	0	1	-3.75015	0	1	1	0
MIR4258	-1.01363	0.495299	4.73243	4.71363	0.0964131	0.526373	1.01586
MIR3134	0	1	-3.75015	0	1	1	0
MIR4648	0	1	-3.75015	0	1	1	0
MIR3122	-0.0101134	0.993014	-0.140323	1.10639e-05	0.997558	1	0.00106202
DYNLL2	0.0233836	1.01634	5.20693	0.255743	0.632114	1	0.199204
MIR3125	9.9833	1012.21	1.02521	7.51279	0.072399	0.454981	1.14027
MIR4425	0	1	-3.75015	0	1	1	0
MIR4671	0	1	-3.75015	0	1	1	0
MIR4513	9.43147	690.485	0.656643	2.65049	0.203275	0.709664	0.691916
MIR5007	0	1	-3.75015	0	1	1	0
MIR4465	0	1	-3.75015	0	1	1	0
MIR3193	0	1	-3.75015	0	1	1	0
MIR3180-5	-1.10129	0.466098	1.6792	0.173987	0.69822	1	0.156008
MIR4736	0	1	-3.75015	0	1	1	0
MIR548AL	0.108484	1.07809	4.4104	0.0707165	0.803038	1	0.0952637
MIR3913-1	0	1	-3.75015	0	1	1	0
MIR548AP	-9.13566	0.00177784	-0.116312	3.21485	0.217511	0.72532	0.662519
MIR4470	0	1	-3.75015	0	1	1	0
MIR548AC	-9.50453	0.00137674	1.65976	104.878	0.00022482	0.0191986	3.64816
MYH4	1.00365	2.00506	-3.71934	0.329973	0.599045	1	0.222541
MIR4653	-0.0754958	0.949016	1.35369	0.000510674	0.983064	1	0.00741817
MIR4283-1	-0.170418	0.888585	0.0721044	0.0030722	0.958483	1	0.0184158
MIR3183	0	1	-0.22028	0	1	1	0
NCMAP-DT	0	1	-3.75015	0	1	1	0
MIR378D2HG	-0.280345	0.823394	-1.61075	0.0254432	0.878798	1	0.0561108
MIR3648-2	0.923396	1.89657	1.52682	0.403828	0.558607	1	0.252893
LINC02837	0.283991	1.21756	-2.06589	0.0947934	0.769166	1	0.11398
MIR4520-1	1.37763	2.59842	3.6493	3.70155	0.127445	0.601253	0.894678
MIR4794	0	1	-3.75015	0	1	1	0
MIR4656	2.54509	5.83646	2.40249	1.72038	0.260545	0.768564	0.584117
MIR5682	0	1	-3.75015	0	1	1	0
MIR4714	0	1	-3.75015	0	1	1	0
MIR4705	0	1	-3.75015	0	1	1	0
MIR5008	0	1	-3.75015	0	1	1	0
MIR4298	-8.07436	0.00371001	0.402681	5.15388	0.102561	0.544511	0.98902
MIR4650-2	0	1	-3.75015	0	1	1	0
MIR3124	-0.326583	0.797423	4.07305	0.982774	0.370818	0.886139	0.430839
MIR3678	0	1	-3.75015	0	1	1	0
MIR5692A2	0	1	-3.75015	0	1	1	0
OTUD7B	-1.19096	0.438011	-3.36622	0.592624	0.472254	0.968058	0.325824
MIR4778	0	1	-3.75015	0	1	1	0
MIR378B	0	1	-3.75015	0	1	1	0
MIR5706	0	1	-3.75015	0	1	1	0
MIR548AR	-0.0237013	0.983706	6.06775	0.0070124	0.937144	1	0.0281936
SNORD95	-0.122222	0.918771	5.59613	0.0557674	0.825031	1	0.0835299
MIR4257	0	1	-3.75015	0	1	1	0
MIR3162	9.58388	767.426	0.347178	3.16871	0.21969	0.727703	0.658189
MIR4633	0	1	-3.75015	0	1	1	0
MIR23C	0	1	-3.75015	0	1	1	0
DCXR-DT	-0.475439	0.719248	1.83442	3.01765	0.135923	0.615824	0.866707
MIR4529	0	1	-3.75015	0	1	1	0
MIR4296	0	1	-3.75015	0	1	1	0
LINC00526	-0.0334584	0.977075	3.2769	0.03014	0.868205	1	0.0613776
MIR5692B	0	1	-3.75015	0	1	1	0
MIR4487	0	1	-3.75015	0	1	1	0
MIR4449	0.0720766	1.05123	4.03823	0.01267	0.915856	1	0.038173
MIR3159	8.96276	498.953	0.373659	2.49642	0.213496	0.722522	0.67061
MIR3173	0	1	-3.75015	0	1	1	0
MIR4685	9.02403	520.599	0.811279	4.64331	0.121428	0.588917	0.915681
MIR5588	0	1	-3.75015	0	1	1	0
MIR4755	0	1	-1.08175	0	1	1	0
MIR5591	0	1	-3.75015	0	1	1	0
MIR4796	0	1	-3.75015	0	1	1	0
PRKCA-AS1	0	1	-3.75015	0	1	1	0
MIR4271	0	1	-3.75015	0	1	1	0
MIR3152	0	1	-3.75015	0	1	1	0
MIR5194	0	1	-0.714815	0	1	1	0
MIR3171	1.51082	2.84971	1.77561	0.204799	0.681998	1	0.166217
MIR4798	0	1	-3.75015	0	1	1	0
MIR3200	0	1	-3.75015	0	1	1	0
SEPTIN4-AS1	0	1	-3.75015	0	1	1	0
MIR4285	1.02933	2.04108	2.68846	0.162376	0.707793	1	0.150094
MIR3140	7.90692	240.005	-1.15041	3.41808	0.187726	0.691748	0.726476
MIR4773-1	0	1	-3.75015	0	1	1	0
MIR4255	0	1	-3.75015	0	1	1	0
MIR4752	-2.45327	0.182596	2.30397	0.822164	0.416335	0.924031	0.380557
L3MBTL4-AS1	0.188231	1.13937	0.694163	0.266432	0.62524	1	0.203953
MIR4504	7.90692	240.005	-1.15041	3.41808	0.187726	0.691748	0.726476
NPY4R2	0	1	-3.75015	0	1	1	0
MIR3117	0	1	-3.75015	0	1	1	0
MIR3670-2	0	1	-3.75015	0	1	1	0
MIR3129	0	1	-3.75015	0	1	1	0
MIR4638	9.08803	544.213	1.09014	2.26291	0.230796	0.739677	0.636772
MIR4718	8.58582	384.227	-0.564321	3.14995	0.215972	0.724655	0.665602
MIR4511	0	1	-3.75015	0	1	1	0
MIR4505	0	1	-0.0641382	0	1	1	0
DPRXP4	0	1	-3.0192	0	1	1	0
MIR3689C	0	1	-3.75015	0	1	1	0
TTC39C-AS1	-0.0384687	0.973688	-2.84562	0.000611673	0.981291	1	0.00820236
MIR3924	0	1	-3.75015	0	1	1	0
MIR3131	-8.27455	0.00322934	-0.0292007	2.49744	0.213426	0.722522	0.670753
MIR3198-1	0	1	-3.75015	0	1	1	0
MIR3141	0	1	-3.75015	0	1	1	0
MIR4295	0	1	-3.75015	0	1	1	0
MIR4772	0	1	-3.75015	0	1	1	0
MIR4420	1.0097	2.0135	3.624	9.67594	0.0275421	0.267828	1.56
MIR4537	0.347623	1.27246	6.85284	1.30556	0.317568	0.830652	0.498163
MIR3148	0	1	-3.75015	0	1	1	0
MIR4637	0	1	-3.75015	0	1	1	0
MIR4771-1	6.97118	125.468	-1.03813	2.31476	0.21507	0.72417	0.66742
MIR5009	0	1	-3.75015	0	1	1	0
MIR4294	0	1	-3.75015	0	1	1	0
MIR5191	0	1	-3.75015	0	1	1	0
MIR378C	0	1	-3.75015	0	1	1	0
MIR4441	-0.231762	0.851594	0.462933	0.00520089	0.946005	1	0.0241064
MIR1273C	0	1	-3.75015	0	1	1	0
MIR3154	0	1	-3.75015	0	1	1	0
MIR5571	0	1	-3.75015	0	1	1	0
None	6.62547	98.7339	-2.12432	3.9449	0.134015	0.61222	0.872848
MIR4310	0	1	-3.75015	0	1	1	0
MIR5696	0	1	-3.75015	0	1	1	0
DSG2-AS1	0.772696	1.70846	-3.32006	0.145194	0.71704	1	0.144457
MIR3613	0	1	0.767773	0	1	1	0
MIR3921	0	1	-3.75015	0	1	1	0
MIR3616	0	1	-3.75015	0	1	1	0
MIR5701-3	0	1	-3.75015	0	1	1	0
MIR4494	0	1	-3.75015	0	1	1	0
SP2-DT	-0.186407	0.878791	3.46932	1.13574	0.329826	0.845801	0.481715
MIR4540	0.0355966	1.02498	0.206697	0.000129551	0.991643	1	0.00364482
MIR378F	0	1	-3.75015	0	1	1	0
MIR3138	0	1	-3.75015	0	1	1	0
MIR4265	0	1	-3.75015	0	1	1	0
MIR4474	0	1	-3.75015	0	1	1	0
MIR3181	7.96558	249.965	-1.10141	3.40049	0.189675	0.692235	0.72199
PRR29-AS1	0.120739	1.08729	-1.65384	0.0377352	0.852749	1	0.0691789
MIR4730	0	1	-3.75015	0	1	1	0
MIR5094	-8.07783	0.00370111	-1.0715	3.55249	0.183271	0.686027	0.736906
MIR4789	0	1	-3.75015	0	1	1	0
MIR4431	0	1	-3.75015	0	1	1	0
MIR4436B1	0	1	-3.75015	0	1	1	0
MIR5691	0	1	-3.75015	0	1	1	0
None	1.00017	2.00024	-2.23057	1.17779	0.321788	0.835911	0.492431
MIR5092	0	1	-3.75015	0	1	1	0
SNORD92	-9.00816	0.00194212	-0.200318	3.28279	0.214381	0.723587	0.668813
MIR5089	8.00278	256.493	-1.06816	3.41474	0.189057	0.692131	0.723408
MARCHF10-DT	0.78967	1.72868	-3.42198	0.219288	0.660624	1	0.180045
MIR4780	0	1	-3.75015	0	1	1	0
MIR548W	1.36794	2.58102	3.03656	2.36458	0.199675	0.706189	0.699677
MIR4327	0	1	-3.75015	0	1	1	0
MIR3160-1	0	1	-3.75015	0	1	1	0
AGAP12P	0	1	-3.64345	0	1	1	0
MIR548S	0	1	-3.75015	0	1	1	0
MIR4765	0	1	-3.75015	0	1	1	0
PPY2P	0	1	-3.75015	0	1	1	0
MIR4692	0	1	-3.75015	0	1	1	0
None	-2.67514	0.156568	-3.30915	1.14325	0.337103	0.853366	0.472237
MIR3622B	0	1	-3.75015	0	1	1	0
MIR3691	0	1	-3.75015	0	1	1	0
MIR4655	0	1	-3.75015	0	1	1	0
MIR4484	0	1	-3.75015	0	1	1	0
C1QTNF1-AS1	0	1	-3.75015	0	1	1	0
MIR4510	-8.26202	0.00325749	-0.911253	3.49058	0.189493	0.692235	0.722406
MIR3942	-0.0941328	0.936835	1.96825	0.00225144	0.964452	1	0.0157192
GJA5	0	1	-3.69081	0	1	1	0
MIR4731	0	1	-3.75015	0	1	1	0
MIR3153	0.0537063	1.03793	5.09302	0.00389403	0.953266	1	0.0207858
MIR3190	-1.10123	0.466119	4.78172	20.5459	0.00718979	0.126982	2.14328
MIR5687	0	1	-3.75015	0	1	1	0
MIR3192	0.34828	1.27304	3.85572	0.150764	0.717784	1	0.144006
MIR4301	0	1	-3.75015	0	1	1	0
MIR133A1HG	1.87792	3.67544	-2.59082	3.17502	0.127935	0.602185	0.89301
MIR548AM	-0.456268	0.728869	1.76275	0.0329599	0.864854	1	0.0630572
SNORD53	-8.13456	0.00355838	1.12184	4.08899	0.137664	0.617906	0.861181
TSPOAP1-AS1	0.0126668	1.00882	4.91768	0.0428579	0.843228	1	0.0740552
MIR151B	0	1	-3.75015	0	1	1	0
MIR5003	0	1	-3.75015	0	1	1	0
CDRT8	0	1	-3.75015	0	1	1	0
MIR2681	0	1	-3.75015	0	1	1	0
MIR4307	0	1	-3.75015	0	1	1	0
MIR4262	8.49866	361.702	1.07983	2.0116	0.252344	0.759556	0.598007
MIR3202-1	0	1	-3.75015	0	1	1	0
MIR4728	0	1	-0.860167	0	1	1	0
MIR4790	0	1	-3.75015	0	1	1	0
MIR4674	-8.02132	0.00384894	-1.12003	3.55035	0.182952	0.686027	0.737662
ANXA8	0	1	-3.75015	0	1	1	0
MIR3923	0	1	-3.75015	0	1	1	0
MIR4312	0.787427	1.72599	3.1221	2.80212	0.160439	0.654205	0.79469
MIR4677	3.01668	8.09303	3.36142	4.16474	0.111585	0.56725	0.952396
RBP3	-0.703657	0.614014	-3.51806	0.148861	0.713687	1	0.146492
MIR4486	0	1	-3.75015	0	1	1	0
MIR3684	8.06394	267.601	-1.01657	3.40892	0.190069	0.692362	0.721089
MIR4283-2	-0.170418	0.888585	0.0721044	0.0030722	0.958483	1	0.0184158
MIR4269	8.00278	256.493	-1.06816	3.41474	0.189057	0.692131	0.723408
MIR548AI	0	1	-0.121866	0	1	1	0
MIR4699	0	1	-3.75015	0	1	1	0
SNORD84	-0.656038	0.634619	6.61101	10.5523	0.0266329	0.263615	1.57458
RBM8A	0.0289286	1.02025	5.82101	0.368126	0.567513	1	0.246024
MIR4472-1	0	1	-3.75015	0	1	1	0
MIR4288	0	1	-3.75015	0	1	1	0
MIR3132	0	1	-3.75015	0	1	1	0
MIR4446	0	1	-3.75015	0	1	1	0
MIR4686	0	1	-3.75015	0	1	1	0
MIR3935	0	1	-3.75015	0	1	1	0
MIR4770	0	1	-3.75015	0	1	1	0
MIR4710	0	1	-3.75015	0	1	1	0
ARGFXP2	0.0528135	1.03729	0.390206	0.00851792	0.92964	1	0.0316851
MIR548AD	1.96298	3.89867	1.99767	0.790947	0.440167	0.944701	0.356383
MIR3650	0	1	-3.75015	0	1	1	0
MIR3195	0	1	-3.75015	0	1	1	0
LINC01476	0	1	-3.75015	0	1	1	0
MIR4263	-0.0497531	0.966102	2.16371	0.000402286	0.984968	1	0.00657784
MIR3118-2	0	1	-3.75015	0	1	1	0
MIR548AB	0	1	-3.75015	0	1	1	0
MIR4524B	0	1	-3.75015	0	1	1	0
MIR3137	0	1	-3.75015	0	1	1	0
MIR5188	-0.303055	0.810534	2.55935	0.0151866	0.907925	1	0.0419499
MIR4291	0	1	-3.75015	0	1	1	0
LINC01899	0	1	-3.75015	0	1	1	0
TIMM23	0.0307671	1.02156	6.75149	0.241567	0.641522	1	0.192788
MIR3136	-9.72034	0.00118546	0.438343	3.27687	0.214651	0.724132	0.668268
MIR4493	0	1	-3.75015	0	1	1	0
GLUD1P2	-0.233554	0.850537	0.40327	0.128845	0.732621	1	0.135121
MIR4476	0	1	-3.75015	0	1	1	0
PCAT18	-0.110252	0.926427	0.514592	0.114309	0.747458	1	0.126413
MIR4682	0	1	-3.75015	0	1	1	0
MIR4675	0	1	-3.75015	0	1	1	0
MIR3180-2	0	1	-3.75015	0	1	1	0
MIR4679-2	0	1	-3.75015	0	1	1	0
MIR466	0	1	-3.75015	0	1	1	0
MIR4999	-9.00951	0.00194029	1.32513	4.56766	0.123447	0.592668	0.908519
MIR4252	0	1	-3.75015	0	1	1	0
MIR3944	0	1	-0.714815	0	1	1	0
MIR3128	0	1	-0.0494796	0	1	1	0
MIR4324	-0.716141	0.608724	2.82063	0.131215	0.735686	1	0.133308
MIR4261	10.6669	1625.78	2.0825	5.18723	0.108422	0.55942	0.964883
MIR4779	0	1	-1.02914	0	1	1	0
MIR4684	0	1	-3.75015	0	1	1	0
MIR4652	0	1	-3.75015	0	1	1	0
MIR4782	8.00279	256.496	-0.157228	2.19748	0.236088	0.743735	0.626927
MIR4308	0	1	-3.75015	0	1	1	0
MIR4447	0	1	-3.75015	0	1	1	0
MIR3121	0	1	-3.75015	0	1	1	0
MIR3941	7.96558	249.965	-1.10141	3.40049	0.189675	0.692235	0.72199
MIR4733	0	1	-3.75015	0	1	1	0
MIR4502	-8.01406	0.00386835	0.811461	1.93329	0.259793	0.767517	0.585373
MIR3682	1.66794	3.1776	2.4881	0.830787	0.414114	0.922322	0.382881
MIR3672	0	1	-3.75015	0	1	1	0
MIR3680-1	6.85659	115.889	0.0493186	1.66717	0.288278	0.798438	0.540188
MIR4768	0	1	-3.75015	0	1	1	0
MIR548AQ	-8.34779	0.00306947	-0.792631	3.54378	0.189643	0.692235	0.722064
DTX2P1-UPK3BP1-PMS2P11	0.0661478	1.04692	1.327	0.0479281	0.834376	1	0.078638
KRT18P55	0.7992	1.74014	-1.90844	0.612603	0.465237	0.962795	0.332325
MIR4443	0	1	-3.75015	0	1	1	0
LINC01915	0.422606	1.34035	-2.72703	0.0792701	0.788282	1	0.103318
ARHGAP44-AS1	-0.298814	0.81292	-3.36712	0.038241	0.85178	1	0.0696726
RNF115	-0.323746	0.798993	1.45004	1.78212	0.232996	0.741525	0.632652
MIR3156-2	0	1	-3.75015	0	1	1	0
MIR1269B	0	1	-1.08175	0	1	1	0
MIR4435-1	0	1	-3.75015	0	1	1	0
MIR4436A	1.27405	2.4184	2.8052	0.488475	0.523494	1	0.281088
LINC01892	0	1	-3.54352	0	1	1	0
MIR548V	-10.059	0.000937441	0.770308	65.0276	0.00229451	0.0667932	2.63931
MIR5697	0	1	-3.75015	0	1	1	0
MIR4304	0	1	-3.75015	0	1	1	0
MIR5690	0	1	-0.22028	0	1	1	0
FCGR1CP	0	1	-3.75015	0	1	1	0
DSEL-AS1	0	1	-3.75015	0	1	1	0
MIR3180-1	0	1	-3.75015	0	1	1	0
MIR4421	0	1	-3.75015	0	1	1	0
MIR3164	8.00291	256.516	1.33948	4.23389	0.133077	0.611248	0.875897
AA06	0	1	-3.75015	0	1	1	0
LINC01903	1.09094	2.13013	-2.72633	0.423012	0.540882	1	0.266897
MIR3918	0	1	-3.75015	0	1	1	0
MIR1268B	0	1	-3.75015	0	1	1	0
MIR3143	0	1	-0.797625	0	1	1	0
MIR3978	0	1	-3.75015	0	1	1	0
MIR5708	-0.62924	0.646517	0.465541	0.038479	0.854143	1	0.0684695
CFAP298-TCP10L	0.489671	1.40412	-0.570497	1.29453	0.301008	0.811609	0.521422
MIR4756	0	1	-3.75015	0	1	1	0
MIR3659	-10.0672	0.00093211	0.794475	3.37413	0.210317	0.717674	0.677126
MIR5707	0	1	-3.75015	0	1	1	0
MIR4471	0	1	-3.75015	0	1	1	0
MIR4695	0	1	-3.75015	0	1	1	0
MIR4539	-0.108331	0.927661	8.89421	2.4017	0.175035	0.676596	0.756875
MIR548AG2	0.987519	1.98277	0.593368	0.0943464	0.779073	1	0.108422
MIR3139	9.98661	1014.54	0.726565	75.2884	0.00152292	0.053233	2.81732
MIR3612	0	1	-3.75015	0	1	1	0
MIR3929	0	1	-3.75015	0	1	1	0
MIR548AK	0	1	-3.75015	0	1	1	0
MIR3151	8.96277	498.956	-0.227706	3.0907	0.223479	0.731293	0.650763
MIR3690	0	1	-3.75015	0	1	1	0
MIR4664	1.79519	3.47061	5.44463	68.5593	0.000570252	0.0309001	3.24393
RARA-AS1	2.0057	4.01583	-2.95074	1.28602	0.30245	0.813758	0.519346
MIR548AJ1	0	1	-3.75015	0	1	1	0
MIR4508	0	1	-3.75015	0	1	1	0
RPL17	-0.0467497	0.968115	12.1778	0.438772	0.533702	1	0.272701
MIR4267	0	1	-3.75015	0	1	1	0
MAFG-DT	-0.398685	0.758549	2.61433	10.8959	0.0178162	0.209577	1.74918
MIR4460	0	1	-0.22028	0	1	1	0
LINC01970	0.213432	1.15944	0.501806	0.470404	0.519848	1	0.284123
MIR4774	0	1	-3.75015	0	1	1	0
MIR548AE2	0	1	-3.75015	0	1	1	0
None	0	1	-3.66146	0	1	1	0
SNORD53B	2.12468	4.36105	3.44355	1.93792	0.237007	0.745129	0.625238
MIR4681	0	1	-3.75015	0	1	1	0
MIR4284	-8.07783	0.00370111	-1.0715	3.55249	0.183271	0.686027	0.736906
MIR3144	0	1	-3.75015	0	1	1	0
SNORA74C-1	-7.17204	0.00693429	-1.75784	4.18045	0.136125	0.616123	0.866063
MIR4438	0	1	-3.75015	0	1	1	0
MIR4427	0	1	-3.75015	0	1	1	0
ZNF488	-0.574595	0.671475	-0.647183	1.13443	0.330081	0.845972	0.48138
MIR4506	0	1	-3.75015	0	1	1	0
MIR3670-3	0	1	-3.75015	0	1	1	0
ZNF516-AS1	0.0896303	1.0641	0.621254	0.0712938	0.798908	1	0.0975031
LINC01906	2.73182	6.64292	-0.31137	2.89864	0.146067	0.630223	0.835449
CYP4F35P	0.768305	1.70327	-0.254115	3.16091	0.128624	0.603324	0.890677
MIR4330	0	1	-3.75015	0	1	1	0
MIR3118-4	0	1	-3.75015	0	1	1	0
MIR4292	-0.42795	0.743317	6.16398	2.04916	0.224193	0.732161	0.649378
SEC22B	0.25991	1.1974	4.88976	22.9028	0.00354755	0.0847924	2.45007
MIR3907	0	1	-3.75015	0	1	1	0
FSBP	-0.594718	0.662174	-1.31758	0.164047	0.700296	1	0.154718
EEF1E1-BLOC1S5	0.00674705	1.00469	1.21739	0.000490179	0.983095	1	0.00740457
MIR3177	1.5143	2.8566	2.24407	0.208414	0.67194	1	0.17267
MIR4422	0	1	-3.75015	0	1	1	0
MIR3939	3.15213	8.88966	2.97777	4.46776	0.102791	0.545338	0.988044
MIR548AG1	0	1	-3.75015	0	1	1	0
MIR3123	0	1	-3.75015	0	1	1	0
MIR548X	0	1	-3.75015	0	1	1	0
LINC01029	0	1	-3.75015	0	1	1	0
None	0.392639	1.31279	1.29809	0.258543	0.63131	1	0.199758
MIR4276	0	1	-3.75015	0	1	1	0
MIR4287	0	1	-3.75015	0	1	1	0
MIR3689D1	0	1	-3.75015	0	1	1	0
MIR4797	0	1	-3.75015	0	1	1	0
MIR4514	0	1	-3.75015	0	1	1	0
MIR5704	0	1	-3.75015	0	1	1	0
MIR4495	0	1	-3.75015	0	1	1	0
MIR4516	0	1	-3.75015	0	1	1	0
MIR3174	9.88565	945.967	0.981716	6.08427	0.0915323	0.512554	1.03843
MIR3689A	0	1	-3.75015	0	1	1	0
MIR4289	0	1	-3.75015	0	1	1	0
MIR4489	-9.27042	0.00161929	0.041799	3.31118	0.213101	0.722247	0.671414
MIR3914-1	0	1	-3.75015	0	1	1	0
MIR4748	8.90399	479.035	0.317195	2.49287	0.213742	0.722999	0.670109
DSCAS	-1.03346	0.488536	1.10215	15.7506	0.00827481	0.136405	2.08224
MIR4696	0	1	-3.75015	0	1	1	0
MIR3685	0.601174	1.51695	6.94223	8.39134	0.0396994	0.327411	1.40122
MIR4280	0	1	-3.75015	0	1	1	0
MIR5692C1	0	1	-3.75015	0	1	1	0
MIR5195	-0.0523093	0.964391	10.1697	0.395488	0.553905	1	0.256565
MIR3146	0	1	-1.08175	0	1	1	0
LINC00668	-0.445482	0.734339	2.37506	8.30933	0.0298276	0.279187	1.52538
LINC01387	0	1	-3.75015	0	1	1	0
MIR4749	0.00100335	1.0007	2.61572	2.44157e-07	0.99963	1	0.000160873
MIR4445	0	1	-3.75015	0	1	1	0
MIR4319	0	1	-3.75015	0	1	1	0
GACAT2	0	1	-3.75015	0	1	1	0
MIR4266	0	1	-3.75015	0	1	1	0
TXNIP	0.444394	1.36074	6.17239	102.682	7.63714e-05	0.0123406	4.11707
MIR4725	0	1	-3.75015	0	1	1	0
MIR544B	-1.05109	0.482603	2.74485	0.346714	0.587939	1	0.230668
MIR4735	0	1	-3.75015	0	1	1	0
MIR4519	0	1	-3.75015	0	1	1	0
ESRG	-0.543677	0.68602	-1.82915	0.384764	0.559156	1	0.252467
MIR5694	0	1	-3.75015	0	1	1	0
MIR3671	0.28688	1.22	4.75833	0.431647	0.547418	1	0.261681
MIR4488	0	1	-3.75015	0	1	1	0
GATA6-AS1	2.32067	4.99565	-3.63139	1.01042	0.376418	0.891176	0.42433
MIR4764	0	1	-3.75015	0	1	1	0
LINC02079	-0.0381629	0.973894	2.43371	0.00227671	0.964083	1	0.0158857
MIR4309	0	1	-3.75015	0	1	1	0
MIR548Z	-0.471323	0.721303	1.16119	0.030232	0.870494	1	0.0602341
MIR4477B	1.72321	3.3017	2.31195	12.8481	0.013841	0.18184	1.85883
MIR3609	0	1	-3.75015	0	1	1	0
SRGAP2	-0.159698	0.895213	3.53369	3.46568	0.114826	0.575305	0.939958
MIR4659A	9.55262	750.977	0.705906	6.69669	0.079929	0.481662	1.0973
MIR4509-2	0	1	-3.75015	0	1	1	0
MIR4690	0	1	-3.75015	0	1	1	0
MIR3649	0	1	-3.75015	0	1	1	0
MIR4500	1.92672	3.8019	1.57452	0.479816	0.526998	1	0.278191
NDUFV2-AS1	0.238599	1.17985	2.00934	0.645907	0.453951	0.955021	0.342991
MIR4771-2	6.97118	125.468	-1.03813	2.31476	0.21507	0.72417	0.66742
MIR3617	0	1	-3.75015	0	1	1	0
MIR5693	9.5468	747.949	0.311266	3.16119	0.22005	0.727979	0.657479
BAHCC1	-1.66028	0.316377	-2.0453	0.657859	0.450019	0.952987	0.346769
MIR4432	0	1	-3.75015	0	1	1	0
RASSF5	0.0876068	1.06261	4.47798	2.13809	0.196804	0.702876	0.705966
MIR5192	8.00278	256.493	-1.06816	3.41474	0.189057	0.692131	0.723408
MIR5700	0	1	-3.75015	0	1	1	0
None	0	1	-3.75015	0	1	1	0
MIR4326	0.475662	1.39056	4.1027	0.286509	0.621122	1	0.206823
MIR4525	0	1	-3.75015	0	1	1	0
MIR4440	9.61315	783.155	1.12643	142.48	0.000112451	0.014723	3.94904
MIR4423	0	1	-3.75015	0	1	1	0
MIR5587	-0.769871	0.58647	5.50291	2.16989	0.215457	0.724655	0.66664
MIR4759	0	1	-3.75015	0	1	1	0
MIR4435-2	0	1	-3.75015	0	1	1	0
MIR4533	0	1	-3.75015	0	1	1	0
MIR4654	0	1	-3.75015	0	1	1	0
MIR5190	0	1	-3.75015	0	1	1	0
MIR5583-1	0	1	-3.75015	0	1	1	0
None	0	1	-3.75015	0	1	1	0
MIR4711	0	1	-3.75015	0	1	1	0
MIR3646	0	1	-3.75015	0	1	1	0
MIR3147	0	1	-3.75015	0	1	1	0
STRADA	0.326273	1.25377	3.99591	14.8468	0.00940233	0.147026	2.02676
MIR4666A	0	1	-3.75015	0	1	1	0
MIR4282	0	1	-3.75015	0	1	1	0
MIR3186	0	1	-3.75015	0	1	1	0
MIR1260B	0	1	-3.75015	0	1	1	0
MIR4661	0	1	-3.75015	0	1	1	0
PNLIPRP2	0	1	-3.75015	0	1	1	0
MIR5585	0	1	-3.75015	0	1	1	0
MIR5589	0	1	-3.75015	0	1	1	0
MIR3926-1	0	1	-3.75015	0	1	1	0
MIR3156-3	0	1	-3.75015	0	1	1	0
MIR3167	0	1	-3.75015	0	1	1	0
MIR4323	2.14564	4.42488	3.1552	1.27328	0.322864	0.837713	0.490981
MIR3611	0	1	-3.75015	0	1	1	0
MIR3178	1.20413	2.30398	2.90345	1.85648	0.245403	0.752918	0.61012
MIR3176	0	1	-3.75015	0	1	1	0
MIR5091	-0.552005	0.682072	2.95936	0.517595	0.511369	1	0.291266
MIR4279	0	1	-3.75015	0	1	1	0
MIR4644	0	1	-3.75015	0	1	1	0
MIR4475	0	1	-3.75015	0	1	1	0
LINC00683	-0.269195	0.829783	-2.38639	0.0738956	0.795374	1	0.0994285
LINC01909	0	1	-3.75015	0	1	1	0
MIR4428	-0.585706	0.666323	3.29195	1.89193	0.232147	0.740569	0.634238
KLF14	0	1	-3.75015	0	1	1	0
MIR4743	0	1	-3.75015	0	1	1	0
LINC01910	0.0966286	1.06927	-1.85038	0.0137411	0.910726	1	0.0406124
MIR3683	0	1	-3.75015	0	1	1	0
DYNLL2-DT	-0.180934	0.882132	-3.02114	0.0281272	0.875081	1	0.0579518
MIR3180-3	0	1	-3.75015	0	1	1	0
MIR744	0	1	-3.75015	0	1	1	0
MIR3118-1	0	1	-3.75015	0	1	1	0
MIR4518	0	1	-3.75015	0	1	1	0
MIR5093	0	1	-0.851574	0	1	1	0
LINC01927	0	1	-3.75015	0	1	1	0
MIR4668	0	1	-3.75015	0	1	1	0
MIR5692A1	3.01384	8.0771	2.9424	3.44246	0.137885	0.617973	0.860485
MIR3909	0.987519	1.98277	0.593368	0.0943464	0.779073	1	0.108422
MIR4293	0	1	-3.75015	0	1	1	0
MIR4663	0	1	-3.75015	0	1	1	0
MIR3665	1.00133	2.00185	0.294796	0.100654	0.772116	1	0.112317
MIR4503	0	1	-3.75015	0	1	1	0
MIR4536-2	0	1	-3.75015	0	1	1	0
MIR4281	0	1	-3.75015	0	1	1	0
NBPF15	0.0578634	1.04092	1.93351	0.0532123	0.825663	1	0.0831971
MIR4776-1	0	1	-3.75015	0	1	1	0
MIR3657	0	1	-3.75015	0	1	1	0
MIR5002	0	1	-3.75015	0	1	1	0
MIR4740	0	1	-3.75015	0	1	1	0
MIR4273	0	1	-3.75015	0	1	1	0
SNHG25	0.371154	1.29339	2.83102	0.15449	0.71453	1	0.14598
CBX3P2	-0.015675	0.989194	2.60276	0.0136696	0.910957	1	0.040502
MIR3157	-8.07783	0.00370111	-1.0715	3.55249	0.183271	0.686027	0.736906
NCOA4	0.00102852	1.00071	6.58313	0.000719102	0.979525	1	0.00898433
MIR4636	0	1	-3.75015	0	1	1	0
MIR4424	0	1	-0.22028	0	1	1	0
MIR4451	0	1	-3.75015	0	1	1	0
MIR3163	0	1	-3.75015	0	1	1	0
MIR4719	0	1	-3.75015	0	1	1	0
MIR5580	0	1	-3.75015	0	1	1	0
TBC1D3P5	0.175539	1.12939	-1.30029	0.077048	0.791182	1	0.101724
MIR4264	0	1	-3.75015	0	1	1	0
MIR4746	0	1	-3.75015	0	1	1	0
ARHGAP28-AS1	0	1	-3.75015	0	1	1	0
MIR3713	0	1	-3.75015	0	1	1	0
MIR3179-3	7.49007	179.778	-1.48818	35.679	0.00517493	0.105155	2.2861
MIR4259	0	1	-3.75015	0	1	1	0
MIR2392	0	1	-3.75015	0	1	1	0
MIR3196	0	1	-3.75015	0	1	1	0
MRPS21	0.130524	1.09469	5.26618	1.8687	0.223348	0.731293	0.651019
MIR5197	0	1	-3.75015	0	1	1	0
MIR4641	0	1	-0.860167	0	1	1	0
MIR5681A	0	1	-3.75015	0	1	1	0
MIR4479	0.153965	1.11262	5.50549	0.0704531	0.803928	1	0.094783
MIR3201	0	1	-3.75015	0	1	1	0
MIR3934	0.111455	1.08032	4.09364	0.0225242	0.888037	1	0.0515687
MIR3689F	0	1	-3.75015	0	1	1	0
MIR4452	0	1	-3.75015	0	1	1	0
MIR4715	0	1	-3.75015	0	1	1	0
MIR4268	0	1	-3.75015	0	1	1	0
GDF10	1.74967	3.36282	-3.67874	0.680843	0.459555	0.959239	0.337662
MIR4650-1	0	1	-3.75015	0	1	1	0
MIR4318	0	1	-3.75015	0	1	1	0
MIR4706	0	1	-1.02914	0	1	1	0
MIR3619	0	1	-3.75015	0	1	1	0
MIR5701-1	0	1	-3.75015	0	1	1	0
LINC01443	0.984616	1.97879	-2.19086	0.684988	0.441315	0.945348	0.355251
MIR3145	0	1	-3.75015	0	1	1	0
MIR4530	0	1	-3.75015	0	1	1	0
MAGEA10-MAGEA5	0	1	-3.75015	0	1	1	0
MIR4418	0	1	-3.75015	0	1	1	0
MIR5579	0	1	-0.0388628	0	1	1	0
None	0	1	-3.09194	0	1	1	0
MIR4254	0	1	-3.75015	0	1	1	0
MIR3166	0	1	-3.75015	0	1	1	0
MIR4527	8.12783	279.718	-0.962343	3.37878	0.193042	0.697427	0.714349
MIR4478	0	1	-3.75015	0	1	1	0
MIR4512	0	1	-3.75015	0	1	1	0
MIR4713	0	1	-3.75015	0	1	1	0
MIR4766	0.83015	1.77787	1.719	0.105714	0.761535	1	0.11831
LINC01887	1.25054	2.3793	-1.8337	1.79179	0.231889	0.740272	0.63472
MIR4703	0	1	-3.75015	0	1	1	0
MIR3692	0	1	-3.75015	0	1	1	0
MIR4742	0	1	-3.75015	0	1	1	0
MIR4642	0	1	-0.22028	0	1	1	0
MIR3972	8.00278	256.493	-1.06816	3.41474	0.189057	0.692131	0.723408
MIR4754	-0.240064	0.846708	3.11131	0.0129022	0.915092	1	0.0385352
MIR3677	0.693049	1.6167	2.98056	0.145121	0.722805	1	0.140979
MIR4299	0	1	-3.75015	0	1	1	0
MIR3126	0	1	-3.75015	0	1	1	0
MIR3908	2.55149	5.8624	2.14251	2.35506	0.200404	0.706828	0.698095
MIR3169	0	1	-3.75015	0	1	1	0
MIR4739	0	1	-3.75015	0	1	1	0
MIR4325	0	1	-3.75015	0	1	1	0
MIR5692C2	2.06545	4.18565	3.35855	1.89118	0.241768	0.748129	0.616601
MIR4297	0	1	-3.75015	0	1	1	0
MIR4274	-9.04284	0.00189598	-0.185882	139.273	0.000474522	0.0283989	3.32374
MIR3945	8.06394	267.601	-1.01657	3.40892	0.190069	0.692362	0.721089
MIR4490	0	1	-3.75015	0	1	1	0
MIR4498	0	1	-3.75015	0	1	1	0
MIR4437	0	1	-3.75015	0	1	1	0
None	-0.0626583	0.957498	-3.45899	0.000904487	0.977038	1	0.0100885
MIR3149	10.7092	1674.19	1.42055	3.22943	0.216831	0.724966	0.663878
MYO15B	0	1	-3.75015	0	1	1	0
MIR4676	0	1	-3.75015	0	1	1	0
MIR5695	0.425031	1.3426	2.96055	0.170564	0.701002	1	0.154281
DSG1-AS1	0	1	-3.75015	0	1	1	0
MIR4757	0	1	-3.75015	0	1	1	0
MIR4708	0	1	-3.75015	0	1	1	0
MIR3135A	0	1	-3.75015	0	1	1	0
MIR4645	0.0511873	1.03612	4.08102	0.0193949	0.895467	1	0.0479505
MIR3661	0	1	-3.75015	0	1	1	0
MIR5680	0	1	-3.75015	0	1	1	0
MIR3680-2	6.85659	115.889	0.0493186	1.66717	0.288278	0.798438	0.540188
MIR4464	0.0762718	1.05429	2.86335	0.0148899	0.908362	1	0.0417409
MIR3194	-2.5524	0.170471	1.79872	0.562138	0.495502	0.989819	0.304955
MIR4646	0	1	-3.75015	0	1	1	0
SH3GL1P1	0.987916	1.98332	-0.292926	6.46418	0.046189	0.353091	1.33546
MIR4444-2	-0.614009	0.653379	0.765053	0.0541449	0.827537	1	0.0822123
MIR3663	0	1	-3.75015	0	1	1	0
MIR548H5	0	1	-3.75015	0	1	1	0
MIR548AE1	0	1	-3.75015	0	1	1	0
MIR3689E	0	1	-3.75015	0	1	1	0
GAPLINC	0	1	-3.75015	0	1	1	0
None	0	1	-2.1591	0	1	1	0
MIR4482	-0.16595	0.891342	4.26601	0.0638448	0.813097	1	0.0898575
MIR3910-1	0	1	-3.75015	0	1	1	0
None	0.677118	1.59894	0.754382	3.55127	0.111326	0.566698	0.953404
MIR4535	0	1	-3.75015	0	1	1	0
MIR4634	8.46144	352.491	-0.675731	3.23655	0.207368	0.714883	0.683259
LINC00663	0.337879	1.2639	0.919582	1.41856	0.281112	0.78866	0.551121
LINC01841	1.91468	3.77029	-1.85897	0.706843	0.435316	0.939837	0.361196
ZNF793-AS1	-0.408312	0.753505	0.961857	2.62776	0.159017	0.651742	0.798557
ZNF230-DT	0.783444	1.72123	-1.97459	0.463953	0.522616	1	0.281818
LINC01538	0	1	-3.75015	0	1	1	0
HSD17B1-AS1	0.1917	1.14211	4.15842	6.02628	0.0518184	0.379238	1.28552
FXYD1	0.0280116	1.01961	0.571783	0.00185786	0.967097	1	0.0145298
AARSD1	-0.238793	0.847454	5.82762	12.544	0.0134037	0.17947	1.87278
SOCS3-DT	-0.411525	0.751828	0.123335	0.458171	0.52512	1	0.279741
FARSA-AS1	0.555682	1.46986	3.12485	0.513012	0.513821	1	0.289188
None	0.382248	1.30337	-0.634403	0.668715	0.4465	0.950371	0.350179
LINC01180	0.402826	1.3221	-2.57001	0.0334135	0.861321	1	0.064835
RANBP3-DT	-0.478308	0.717819	3.5139	7.78974	0.033504	0.297599	1.4749
LINC01929	-0.582928	0.667607	-3.35476	0.11773	0.746415	1	0.12702
LINC01532	0	1	-3.75015	0	1	1	0
None	0	1	-3.75015	0	1	1	0
TCF4-AS1	0	1	-3.75015	0	1	1	0
None	0	1	-3.75015	0	1	1	0
None	0.0647992	1.04594	3.61503	0.481841	0.515012	1	0.288183
ZNF850	-0.122929	0.918321	0.103434	0.123072	0.738393	1	0.131713
LINC01905	0	1	-3.75015	0	1	1	0
None	-3.80749	0.0714219	-3.41349	3.95686	0.123916	0.593411	0.906874
PTGES3L	0.676545	1.59831	0.170253	3.0489	0.134282	0.612812	0.871982
UXT-AS1	0.0914157	1.06542	0.60091	0.00265775	0.961179	1	0.0171956
LINC02080	-0.0227415	0.98436	-1.27695	0.0012554	0.97295	1	0.0119095
ASB16-AS1	0.036356	1.02552	3.14789	0.0640071	0.809194	1	0.0919473
None	0.206342	1.15376	2.08691	0.249134	0.636458	1	0.19623
ILF3-DT	0.204718	1.15246	5.68021	6.95389	0.0408404	0.3327	1.38891
TBC1D3P1-DHX40P1	1.00566	2.00786	-0.821277	2.22243	0.189433	0.692235	0.722543
ZNF561-AS1	-0.0554103	0.962321	2.43996	0.101861	0.761039	1	0.118593
PCAT19	-0.0392863	0.973136	-2.13784	0.0019881	0.965964	1	0.0150389
FMNL1-DT	0.0866605	1.06191	4.09891	0.65863	0.449768	0.952817	0.347012
SCAT1	0.538638	1.4526	2.02055	6.0442	0.0515701	0.378672	1.2876
RNF157-AS1	2.1801	4.53185	-3.08003	1.72316	0.239922	0.747237	0.61993
None	5.13761	35.2027	-2.50577	2.65284	0.168419	0.665625	0.773608
LINC01924	-4.10127	0.0582631	-3.22685	4.07022	0.103714	0.547697	0.984161
LINC01842	-1.75076	0.297145	-0.353488	3.12113	0.130594	0.607078	0.884075
MIR2117HG	2.4967	5.64393	-0.978458	4.40109	0.0834246	0.490995	1.07871
ADGRL1-AS1	0.672262	1.59357	0.256181	3.75386	0.103613	0.547419	0.984585
MIR212	8.09064	272.6	-0.995934	3.38273	0.192228	0.696185	0.716183
MIR132	0	1	-3.75015	0	1	1	0
LINC01775	-0.193839	0.874276	2.04228	0.0626678	0.813002	1	0.0899084
None	0	1	-3.75015	0	1	1	0
LINC01782	-0.60275	0.658498	-3.36783	0.116031	0.745646	1	0.127467
LCN6	0	1	-3.75015	0	1	1	0
DPY19L3-DT	0.549775	1.46386	1.60183	2.33491	0.18021	0.682162	0.744222
ZNF8-ERVK3-1	0.00674619	1.00469	-0.00570439	0.000195813	0.989315	1	0.00466554
C17orf113	0.721467	1.64886	-2.47808	0.52767	0.496472	0.990778	0.304105
MALT1-AS1	-1.30407	0.404983	-0.448294	6.52503	0.045474	0.350404	1.34224
None	-0.447588	0.733268	2.35835	7.37312	0.036913	0.314524	1.43282
LINC01255	0	1	-3.75015	0	1	1	0
ZNF790-AS1	-0.735164	0.60075	-1.96944	0.260033	0.629333	1	0.201119
None	-0.0776332	0.947611	2.03392	0.106887	0.755449	1	0.121795
PARD6G-AS1	-0.410326	0.752453	-1.51041	0.0461078	0.837661	1	0.0769317
LINC01140	1.82783	3.55003	-2.69061	1.32791	0.295446	0.806067	0.529522
MAP3K14-AS1	0.160482	1.11766	2.36467	0.265978	0.625529	1	0.203753
TBX2-AS1	0.963752	1.95038	-2.25232	0.185169	0.682844	1	0.165679
ATF7-NPFF	2.44254	5.43598	-1.15101	2.04821	0.20566	0.712732	0.68685
None	0.82886	1.77628	-3.1399	0.475413	0.517719	1	0.285906
None	-0.322072	0.79992	-1.46315	0.114639	0.747109	1	0.126616
PIN1-DT	0.441516	1.35803	-1.0129	0.394857	0.554212	1	0.256324
MAP4K1-AS1	-6.95955	0.00803464	-1.41945	20.3143	0.00749207	0.129267	2.1254
CEBPA-DT	3.61275	12.2334	-3.37324	2.18137	0.203748	0.710782	0.690907
RNFT1-DT	0.350037	1.27459	1.84995	1.78334	0.232856	0.741357	0.632913
ZNF566-AS1	0.0464678	1.03273	3.32233	0.0795114	0.78797	1	0.10349
KC6	-0.137606	0.909026	3.13364	1.25982	0.306964	0.819168	0.512912
SNHG30	0.193279	1.14336	4.98333	11.638	0.0156171	0.194247	1.8064
SNHG22	0.2102	1.15685	3.85584	0.557157	0.489123	0.984337	0.310582
LINC01415	0	1	-3.66331	0	1	1	0
LINC01478	0	1	-3.75015	0	1	1	0
LINC00906	-1.29397	0.407828	-3.07451	1.00856	0.356171	0.87178	0.448341
GEMIN7-AS1	0.95405	1.9373	1.21936	7.97774	0.0321059	0.290658	1.49342
None	0.686324	1.60918	-2.31103	0.494222	0.509874	1	0.292538
KCNJ2-AS1	-2.07343	0.237594	-3.57433	0.951712	0.377081	0.891731	0.423565
UPK3BL1	-0.555984	0.680193	2.78191	4.50527	0.0806966	0.484233	1.09314
MIR924HG	-1.98302	0.252959	-2.44561	3.97145	0.0961341	0.525669	1.01712
MIR122HG	0	1	-3.75015	0	1	1	0
DM1-AS	-0.333197	0.793775	-0.318929	0.512087	0.502631	0.995998	0.29875
LINC02841	0	1	-3.75015	0	1	1	0
HEATR6-DT	0.0081507	1.00567	2.62493	0.000345018	0.985872	1	0.00617938
ZNF56P	0.756749	1.68968	0.338382	2.93583	0.140356	0.621734	0.852769
LINC01928	0	1	-3.75015	0	1	1	0
DNAH17-AS1	0.534367	1.44831	-0.969869	1.12438	0.332052	0.847795	0.478794
LINC02073	0.722009	1.64948	-1.60454	0.657546	0.450121	0.952987	0.34667
CLEC4OP	4.92832	30.449	-3.04513	2.96245	0.166759	0.663225	0.777911
ZNF582-DT	0.0839013	1.05988	0.0989845	0.0312853	0.865754	1	0.0626053
THEG5	2.58539	6.00177	-3.47276	1.1491	0.335994	0.852017	0.473669
APOC4	-0.311343	0.805891	-1.22897	0.0281761	0.872664	1	0.0591532
ZNF571-AS1	-0.47659	0.718674	-1.15137	0.393437	0.554902	1	0.255784
LINC01837	0	1	-3.75015	0	1	1	0
CIRBP-AS1	0.489458	1.40392	3.22658	7.30717	0.0374955	0.316835	1.42602
FAM215A	1.26108	2.39675	1.23416	9.77563	0.0220131	0.235608	1.65732
None	1.29777	2.45848	-3.70566	0.457381	0.539072	1	0.268353
ZNF285	-0.337557	0.79138	-1.93422	0.177291	0.689206	1	0.161651
LINC01855	0	1	-3.75015	0	1	1	0
LINC01864	0.296132	1.22785	-1.50112	0.217919	0.658029	1	0.181755
MIR497HG	-0.46935	0.72229	-0.744507	0.596322	0.470941	0.966561	0.327033
S1PR2	0.159722	1.11707	6.06295	6.54627	0.0452281	0.349307	1.34459
LINC00868	0.00993898	1.00691	5.68625	0.00267263	0.960855	1	0.0173423
HIKESHIP2	0.944871	1.92502	0.0752305	1.36948	0.288737	0.798806	0.539498
GNA15-DT	-4.01156	0.0620013	-3.13316	2.92371	0.152124	0.639798	0.817803
None	0.0123671	1.00861	4.93042	0.0129499	0.913321	1	0.0393767
None	0.344334	1.26957	4.12422	5.1248	0.0667702	0.434041	1.17542
LINC00907	0.681095	1.60336	-2.40664	0.63517	0.457535	0.957768	0.339575
LINC01926	0	1	-3.75015	0	1	1	0
LINC01028	0	1	-3.75015	0	1	1	0
None	0.63726	1.55537	0.276748	3.80069	0.101937	0.542727	0.991669
None	0.452368	1.36828	0.179819	0.956764	0.367881	0.882517	0.434292
CGB1	-1.21503	0.430765	-0.535397	4.92603	0.07085	0.450169	1.14966
None	-2.23292	0.212728	-0.412279	0.883557	0.39495	0.907735	0.403458
None	2.30206	4.93162	-1.96491	2.16299	0.194585	0.699924	0.71089
LINC01482	1.68043	3.20523	-3.11306	1.21791	0.314402	0.827364	0.502514
None	0	1	-3.75015	0	1	1	0
ZNF224	0.118464	1.08558	2.666	0.986262	0.361138	0.876061	0.442327
LDLRAD4-AS1	2.09635	4.27627	-3.6521	0.873528	0.407315	0.917478	0.39007
None	0.107303	1.07721	3.02839	1.05509	0.346157	0.861937	0.460727
None	-0.00369095	0.997445	-2.64185	1.19132e-05	0.997364	1	0.00114618
EDDM13	0.416031	1.33425	-1.60697	0.0854115	0.780493	1	0.107631
LINC01539	0	1	-3.75015	0	1	1	0
LINC02078	-0.178254	0.883772	-2.16057	0.0466452	0.836567	1	0.0774991
LINC02565	0	1	-3.75015	0	1	1	0
RUNDC3A-AS1	0.172705	1.12717	-1.07452	0.0746873	0.794312	1	0.100009
EML2-AS1	-0.325488	0.798029	4.9071	2.95332	0.145143	0.628783	0.838204
MIR4527HG	0.474609	1.38954	2.4408	4.74962	0.0747643	0.462521	1.12631
LINC01801	0.375771	1.29753	3.12349	14.0133	0.0106353	0.157256	1.97325
LINC01999	5.13424	35.1204	-2.9582	3.13642	0.157704	0.649186	0.802159
LINC01791	0	1	-3.75015	0	1	1	0
LINC01533	0	1	-3.75015	0	1	1	0
None	1.38681	2.61499	-3.10903	0.689346	0.439944	0.944701	0.356602
LINC01987	1.10943	2.1576	-1.83366	2.02657	0.207203	0.714736	0.683603
SMIM22	-0.168625	0.88969	-0.0533343	0.0299069	0.86871	1	0.0611253
LIN37	-0.0860484	0.9421	4.43857	0.599989	0.469645	0.965591	0.32823
NDUFA7	-0.28666	0.819798	8.21333	16.6624	0.00731528	0.127852	2.13577
MZF1-AS1	-0.0912507	0.938709	2.75926	0.606528	0.467351	0.964548	0.330357
ZNF460-AS1	-1.07928	0.473265	0.568635	7.47029	0.036077	0.310736	1.44277
None	0.44577	1.36204	-1.97538	0.226119	0.652183	1	0.18563
CCDC177	-1.26343	0.416554	-3.71009	0.45661	0.539396	1	0.268093
MIR3188	-1.79835	0.287504	2.60812	0.865571	0.405366	0.916485	0.392153
None	0	1	-3.75015	0	1	1	0
MAGEA9B	-1.96836	0.255544	-1.89422	1.25246	0.30825	0.820403	0.511097
CARD8-AS1	0.17188	1.12653	2.61968	2.01564	0.208266	0.71517	0.681382
PTOV1-AS1	1.33463	2.52211	-0.219561	6.99795	0.0404015	0.330632	1.3936
SSX4	-1.00572	0.498021	-2.74394	0.503555	0.506065	0.99852	0.295794
LINC01785	0	1	-3.75015	0	1	1	0
ERFL	0.252816	1.19153	2.24282	1.89173	0.220881	0.729348	0.655842
NAPA-AS1	0.654251	1.5738	2.92397	8.34268	0.0296107	0.278651	1.52855
FMR1-AS1	1.61269	3.05823	-1.94578	3.02832	0.13536	0.615183	0.86851
GABRQ	0.777484	1.71414	-3.64952	0.143817	0.721146	1	0.141977
ZNF649-AS1	-4.56591	0.0422205	-2.82366	2.53208	0.176536	0.67851	0.753167
SLC6A14	1.42003	2.6759	-2.9001	0.573303	0.479226	0.97489	0.31946
None	-0.0359592	0.975383	2.49888	0.0286657	0.871432	1	0.0597664
None	-0.052343	0.964369	-3.52012	0.000738565	0.979442	1	0.00902132
None	0	1	-3.75015	0	1	1	0
SMIM17	3.61888	12.2854	-3.00486	1.60907	0.264189	0.772807	0.578085
OPN1MW	0	1	-3.75015	0	1	1	0
ARL14EPL	0	1	-3.05375	0	1	1	0
TCP11X1	0.613938	1.53043	-3.56876	0.088983	0.77829	1	0.108859
AIRN	-2.0526	0.241049	-3.57956	0.96147	0.374856	0.889407	0.426135
LINC02560	-0.668469	0.629174	-0.00940065	0.129357	0.735067	1	0.133673
LINC01872	-3.76788	0.0734101	-3.4192	2.21273	0.2173	0.725288	0.66294
SCGB1C2	-0.00117585	0.999185	-3.74986	2.27939e-05	0.996763	1	0.00140795
LRRC2-AS1	-0.45961	0.727183	-1.46897	0.0662882	0.808236	1	0.0924619
None	1.0355	2.04983	-2.861	0.506752	0.504773	0.997468	0.296904
FAM156A	0.29888	1.23019	3.96748	1.76189	0.237991	0.74572	0.62344
SMC5-DT	0.657465	1.57731	0.841166	5.86441	0.0541378	0.387817	1.2665
FENDRR	3.26437	9.60889	-2.74204	6.36903	0.0473382	0.358524	1.32479
None	0.308148	1.23812	3.71735	6.75639	0.0428899	0.341512	1.36765
None	-3.94528	0.064916	-3.1072	3.00515	0.147682	0.63398	0.830673
SSX2B	-0.923578	0.5272	-1.09934	0.947647	0.370007	0.885537	0.43179
None	-2.75511	0.148125	-3.42476	1.38155	0.296276	0.807007	0.528303
MIR4453HG	0.36469	1.28761	3.18899	13.542	0.0114309	0.163553	1.94192
None	-5.4524	0.0228383	-2.86855	3.52222	0.140204	0.621695	0.853239
NFILZ	0.0351143	1.02464	-1.91527	0.00215335	0.964579	1	0.0156621
SIGLEC5	1.56846	2.96588	-3.04884	0.817199	0.402781	0.91498	0.394931
LINC02135	2.98117	7.89629	-3.46349	1.59228	0.266366	0.773892	0.574521
RAET1E-AS1	-2.3415	0.197305	-2.53153	1.17415	0.331309	0.847181	0.479767
MAGEA2	-0.115365	0.923149	-0.667201	0.0355384	0.857038	1	0.0669998
IGFL2-AS1	0.664665	1.5852	0.238086	3.74799	0.103826	0.548073	0.983693
TEX13A	-0.670248	0.628399	-1.48928	0.914594	0.377884	0.891808	0.422641
None	-0.000538543	0.999627	3.76716	1.39518e-06	0.999111	1	0.000386165
CTAG1A	0	1	-3.75015	0	1	1	0
MIMT1	0	1	-3.75015	0	1	1	0
LINC00664	-0.355373	0.781667	2.59228	3.22571	0.125503	0.596879	0.901347
None	0.126323	1.09151	1.646	0.354687	0.574459	1	0.240741
ZNF723	-0.914818	0.530411	-2.37449	0.607305	0.46708	0.964357	0.330609
HSFX2	1.87873	3.67752	-3.62229	1.01918	0.355296	0.871032	0.449409
LINC01081	1.87685	3.67272	-2.28346	1.2481	0.309016	0.82091	0.510019
H3Y2	0	1	-3.75015	0	1	1	0
LIF-AS2	0	1	-3.75015	0	1	1	0
None	0.0362434	1.02544	3.69218	0.261083	0.641757	1	0.192629
None	0.147432	1.1076	-1.79097	0.0171777	0.900252	1	0.0456361
ESPNP	0	1	-3.75015	0	1	1	0
PLCE1-AS1	0	1	-3.75015	0	1	1	0
A1BG-AS1	2.02602	4.07279	-2.61659	1.42513	0.280113	0.787776	0.552666
CSAG2	0	1	-3.21348	0	1	1	0
CSAG3	-0.160396	0.894779	0.222548	0.0632449	0.810306	1	0.0913511
CT45A1	0	1	-3.14895	0	1	1	0
LINC01711	0	1	-3.75015	0	1	1	0
ERVV-2	1.45675	2.7449	-1.74094	3.46899	0.114688	0.574932	0.940481
MIA-RAB4B	-3.40784	0.0942187	-3.49216	1.91042	0.245093	0.752918	0.610668
FAM236B	-2.04146	0.242918	1.53008	1.30475	0.317698	0.830726	0.497985
MAN1B1-DT	0.318718	1.24722	1.46996	0.982394	0.362011	0.877005	0.441278
HOMER3-AS1	0.0304158	1.02131	-2.82853	0.000220508	0.988661	1	0.00495261
LINC01838	2.40364	5.29137	-3.62297	1.06241	0.36576	0.880436	0.436804
ZNF497-AS1	0.53321	1.44715	1.82975	2.64203	0.158077	0.649545	0.801132
CALR3	2.01497	4.04172	-2.24501	5.47106	0.0604015	0.411943	1.21895
ZNF728	0	1	-3.75015	0	1	1	0
None	3.17417	9.02652	-3.52075	1.58819	0.281783	0.789278	0.550086
CT45A3	0	1	-3.75015	0	1	1	0
TRABD2B	0	1	-3.75015	0	1	1	0
FAM90A28P	0	1	-3.75015	0	1	1	0
None	0.267485	1.20371	0.126206	0.50839	0.504114	0.997098	0.297472
LINC01082	0	1	-3.75015	0	1	1	0
FBXO17	-0.872778	0.546094	-0.312436	3.0669	0.133349	0.611594	0.87501
None	3.99163	15.9075	-3.23385	2.24677	0.198213	0.704789	0.702867
LINC00528	-0.89397	0.538131	-0.952042	2.49892	0.167876	0.665034	0.775012
ZNF350-AS1	0.692216	1.61576	0.421083	3.78124	0.102628	0.544734	0.988732
None	-0.47072	0.721604	-2.53956	0.150917	0.711828	1	0.147625
ZSCAN16-AS1	-0.182034	0.881459	1.56556	0.605959	0.46755	0.964663	0.330172
MAGIX	1.44388	2.72052	-2.65502	0.775459	0.414304	0.922442	0.382681
GOLGA2P9	0.771835	1.70744	-3.47634	0.143616	0.72133	1	0.141866
IKBKG	-0.0152859	0.989461	4.5018	0.0733892	0.806977	1	0.0931386
ZNF587B	0.18512	1.13691	1.86153	0.687297	0.440588	0.945082	0.355968
PTOV1-AS2	0.320713	1.24895	4.47169	8.80525	0.0268133	0.264651	1.57165
LINC01233	0	1	-3.22942	0	1	1	0
RAB11B-AS1	0.0231597	1.01618	3.40509	0.0453238	0.838858	1	0.0763117
SPIB	0.0103097	1.00717	5.52908	0.052109	0.827443	1	0.0822619
NXF2	3.26956	9.64351	-3.50471	2.65929	0.184662	0.688064	0.733623
LINC01224	0.0519999	1.0367	-1.36276	0.0060824	0.940516	1	0.026634
PLA2G4C-AS1	5.78484	55.1329	-2.05063	15.2458	0.0129779	0.176605	1.8868
NXF2B	0	1	-3.75015	0	1	1	0
PGLS-DT	0.588766	1.50396	1.50729	6.88525	0.0415371	0.335743	1.38156
H3Y1	0	1	-3.32957	0	1	1	0
DMRTC1	2.41069	5.31728	-3.62224	1.06687	0.36487	0.87966	0.437861
None	0	1	-3.75015	0	1	1	0
ERVV-1	1.29424	2.45248	-2.71979	0.578168	0.477453	0.973337	0.32107
TMEM185A	-0.0237692	0.983659	-1.52409	0.0011868	0.973699	1	0.0115752
CT45A10	5.42671	43.0133	-2.82408	3.37373	0.146557	0.631056	0.833995
C10orf95-AS1	-0.107431	0.92824	4.77209	1.28735	0.302225	0.813439	0.51967
NOP53-AS1	-0.133743	0.911463	1.60961	0.0528948	0.826257	1	0.082885
ZIM2	0	1	-3.75015	0	1	1	0
NBPF9	0.474567	1.3895	-1.88348	0.427074	0.539013	1	0.268401
SLC25A53	0.0148797	1.01037	0.203734	0.00182289	0.967408	1	0.0143902
None	0.141396	1.10297	2.6335	0.38174	0.560656	1	0.251304
MIR1470	0	1	-3.75015	0	1	1	0
SSX4B	0	1	-3.75015	0	1	1	0
KCNQ1OT1	0.5813	1.4962	-0.263903	2.38467	0.176334	0.678477	0.753663
ZNF528-AS1	0.296825	1.22844	2.02918	2.71333	0.153497	0.641632	0.813901
CCNYL6	2.77446	6.8422	-3.3631	1.71587	0.250969	0.758346	0.60038
RNF225	2.35235	5.10654	-2.60541	3.50603	0.113157	0.570438	0.946317
EGLN2	0.0229177	1.01601	6.15994	0.195814	0.674503	1	0.171016
ARHGAP19-SLIT1	-0.0602248	0.959115	1.51692	0.0417533	0.845228	1	0.0730261
SNHG8	-0.00493343	0.996586	8.79588	0.00320938	0.956766	1	0.019194
None	-0.102366	0.931504	0.970178	0.112403	0.749482	1	0.125239
COMMD3-BMI1	0.186272	1.13782	1.31685	0.145633	0.716636	1	0.144701
RMRP	2.30206	4.93161	4.93568	175.228	2.59219e-05	0.00806254	4.58633
MAP2K4P1	0.209068	1.15594	-2.8227	0.0157333	0.90451	1	0.0435864
FAM226B	1.53117	2.89021	1.56238	0.798874	0.422444	0.928345	0.374231
MIRLET7A1HG	1.01359	2.01893	1.3806	2.16605	0.195712	0.701307	0.708382
PCF11-AS1	1.8614	3.63361	-2.09397	4.15139	0.0905048	0.509844	1.04333
FMC1-LUC7L2	-0.151888	0.900072	1.08362	0.209709	0.664022	1	0.177818
MKNK1-AS1	0.9084	1.87696	-2.03695	1.27316	0.304654	0.816466	0.516194
SPACA6-AS1	-1.99183	0.251419	-3.66658	0.842767	0.414898	0.922923	0.382059
MEI4	0	1	-3.62714	0	1	1	0
None	0	1	-2.8169	0	1	1	0
LINC02893	2.08632	4.24662	-1.47706	7.11489	0.0392675	0.32514	1.40597
C16orf95-DT	0.166492	1.12233	2.31528	0.143515	0.718969	1	0.14329
ZNF559-ZNF177	0.585381	1.50044	2.04379	3.45856	0.115125	0.57605	0.938832
MIR222HG	1.04624	2.06514	-3.09138	0.692347	0.439005	0.943948	0.357531
None	0.812237	1.75593	-2.56344	0.170195	0.695084	1	0.157963
TSNAX-DISC1	1.74458	3.35097	-2.17385	3.93903	0.0971998	0.528794	1.01233
CELF2-DT	0	1	-3.75015	0	1	1	0
VTRNA2-1	0	1	-3.75015	0	1	1	0
None	5.92997	60.9675	-2.55915	3.73725	0.133024	0.611172	0.87607
LINC01480	0.602814	1.51868	3.79485	3.63283	0.11761	0.580308	0.929556
NCBP2AS2	0.237336	1.17881	6.23846	4.32202	0.0858956	0.497295	1.06603
None	-4.74214	0.0373656	-2.93788	2.68787	0.16617	0.662729	0.779449
BIVM-ERCC5	0	1	-3.75015	0	1	1	0
GOLGA4-AS1	-0.0819635	0.944771	-0.782209	0.0179144	0.89815	1	0.0466513
H4C15	1.22845	2.34316	4.13942	9.311	0.0350484	0.304964	1.45533
BORCS7-ASMT	-0.107903	0.927936	-0.905695	0.0227992	0.885209	1	0.052954
SMC2-DT	0.489736	1.40419	-0.963814	0.772047	0.415271	0.923022	0.381669
PPIAL4H	0	1	-2.6842	0	1	1	0
HMGN3-AS1	0.183416	1.13557	0.937451	0.203465	0.668677	1	0.174784
HEATR9	2.1321	4.38354	-3.649	0.89456	0.402275	0.914616	0.395477
PFN1P2	-0.217414	0.860106	1.79147	0.738671	0.424934	0.930675	0.371679
CAHM	-0.0336225	0.976964	-3.25926	0.000251831	0.987994	1	0.00524554
LINC01235	0.804622	1.74669	-2.17778	0.389181	0.556981	1	0.254159
None	-0.348963	0.785148	-3.47383	0.0307217	0.868208	1	0.0613761
None	-0.294468	0.815373	3.51248	6.47383	0.0460746	0.352774	1.33654
HCG17	4.03171	16.3556	-0.498109	3.38737	0.125851	0.5976	0.900143
URGCP-MRPS24	-0.256769	0.83696	3.54287	2.45139	0.171323	0.670015	0.766185
NBPF14	0.351165	1.27559	-1.62189	0.309603	0.599181	1	0.222442
TSIX	0.204426	1.15223	-1.49453	0.118334	0.743248	1	0.128866
TAF15	-0.302408	0.810898	8.62826	38.5023	0.00100149	0.0412599	2.99935
YTHDF3-DT	-0.0561564	0.961823	1.46182	0.029698	0.869164	1	0.0608983
FBXW7-AS1	-0.0794096	0.946445	-2.07626	0.00139596	0.97179	1	0.0124275
HSPE1-MOB4	-0.432467	0.740994	-0.502233	0.912838	0.37831	0.891888	0.422152
GAS2L2	-2.31273	0.201279	-2.71265	4.88687	0.0716939	0.452129	1.14452
RPS10-NUDT3	0.193976	1.14391	4.11822	2.85709	0.144817	0.628405	0.839179
None	0.364944	1.28783	2.64549	4.50688	0.0806554	0.484132	1.09337
C17orf50	-0.82899	0.562923	-1.58933	0.922955	0.375866	0.890735	0.424967
LINC00221	-5.22641	0.0267112	-2.96106	8.43498	0.0487807	0.365449	1.31175
None	0	1	-3.75015	0	1	1	0
H4C14	0.971085	1.96031	3.6298	5.38477	0.0754187	0.465076	1.12252
RASL10B	0.124497	1.09013	4.70303	3.12256	0.130523	0.606954	0.884314
CT45A9	0	1	-3.75015	0	1	1	0
LPP-AS2	0.233149	1.1754	1.27272	0.702773	0.435768	0.940297	0.360745
PER3P1	0	1	-3.75015	0	1	1	0
CTAGE15	-2.94156	0.130167	-3.4102	1.39517	0.294185	0.804556	0.53138
NAMA	0	1	-3.57933	0	1	1	0
TLCD4-RWDD3	-0.279577	0.823833	1.04381	0.365164	0.569029	1	0.244866
HERPUD2-AS1	0.247661	1.18728	2.73426	2.56317	0.163372	0.658507	0.786822
ITGB8-AS1	-3.78945	0.0723205	-3.14213	1.90623	0.229814	0.738541	0.638623
BRDTP1	4.0971	17.1139	-3.32162	2.29489	0.210626	0.718005	0.676489
TMCC1-DT	0.134836	1.09797	0.331001	0.123829	0.737628	1	0.132163
UGT2A2	0	1	-3.75015	0	1	1	0
SRXN1	0.205985	1.15347	-0.676481	0.143187	0.718896	1	0.143334
CTAGE6	0	1	-3.75009	0	1	1	0
LINC02104	0	1	-3.75015	0	1	1	0
USP6NL-AS1	-0.084734	0.942958	1.39244	0.0910085	0.773658	1	0.111451
None	-0.2581	0.836188	1.81539	1.68899	0.244077	0.751787	0.612474
NBPF19	-0.544914	0.685432	-0.29374	1.96171	0.213623	0.722836	0.670352
C1orf21-DT	-0.576127	0.670762	-1.18414	0.728301	0.428015	0.933559	0.368541
NBPF10	-0.54861	0.683678	-0.497346	1.45129	0.276194	0.782673	0.558785
MMP28	0	1	-3.75015	0	1	1	0
CT45A2	0	1	-3.75015	0	1	1	0
CCL5	-0.240523	0.846439	-0.419204	0.13975	0.72211	1	0.141396
LINC02427	4.60601	24.3527	-2.36349	10.2643	0.0263253	0.262233	1.57963
None	-0.319725	0.801223	0.95263	0.665189	0.447637	0.951083	0.349074
LINC02333	0.48868	1.40316	0.17973	0.307768	0.600238	1	0.221677
PPIAL4E	-5.58095	0.0208914	-2.43928	3.51899	0.123619	0.592911	0.907916
LINC02550	-0.191189	0.875884	2.87571	1.20043	0.317588	0.830652	0.498136
LIX1L	-0.23832	0.847732	2.8569	3.82342	0.101137	0.539954	0.995091
MILR1	-0.637512	0.64282	1.64556	2.01901	0.207937	0.714883	0.682068
ATP2B1-AS1	0.433053	1.35009	1.10884	3.52719	0.112295	0.568535	0.949638
None	0	1	-3.75015	0	1	1	0
MROH7-TTC4	2.52015	5.73643	-3.57827	1.32796	0.304738	0.816466	0.516074
None	0.789741	1.72876	-3.18499	0.38545	0.558817	1	0.25273
SNORA51	0.230284	1.17307	5.65849	0.354093	0.584153	1	0.233473
BMS1P4	0.464873	1.3802	2.12784	5.86038	0.0541973	0.387935	1.26602
None	0	1	-3.75015	0	1	1	0
SMIM32	0	1	-3.75015	0	1	1	0
PLS3-AS1	0.399396	1.31896	-2.24687	0.136081	0.725591	1	0.139308
LINC02343	0	1	-3.67011	0	1	1	0
SNORD11B	1.63698	3.11014	2.01066	0.393931	0.564628	1	0.248238
LINC01215	0.0515839	1.0364	3.81786	0.106646	0.755714	1	0.121643
CYB561D2	0.211937	1.15824	1.20337	0.516247	0.500973	0.995035	0.300186
None	-0.0605295	0.958912	-2.9019	0.00169531	0.968569	1	0.0138696
None	1.95063	3.86544	-1.12715	10.4126	0.0194801	0.221219	1.71041
MIR98	-8.27462	0.00322918	0.120712	2.31708	0.22657	0.735139	0.644798
MIR4791	0	1	-3.75015	0	1	1	0
MIR4466	9.49655	722.349	0.76017	2.71003	0.19955	0.706117	0.699949
SNORA35B	0	1	-3.75015	0	1	1	0
LINC01954	0	1	-3.75015	0	1	1	0
ADAM6	2.25285	4.76623	-3.63795	0.968658	0.385385	0.898378	0.414105
SNORD58B	0	1	-3.75015	0	1	1	0
ANKRD34A	-0.544016	0.685859	1.59966	3.61275	0.108903	0.560854	0.962959
SNORD14A	-0.0446425	0.96953	5.03649	0.0601569	0.81575	1	0.0884431
MIR139	0	1	-3.75015	0	1	1	0
GTF2H5	0.00679864	1.00472	2.72803	0.00401188	0.95167	1	0.0215136
MIR502	0	1	-3.75015	0	1	1	0
None	0	1	-2.73256	0	1	1	0
LINC01607	-2.0545	0.240732	-1.45744	2.36062	0.178192	0.680486	0.749112
None	0.69524	1.61915	1.84561	9.72179	0.0222473	0.237196	1.65272
FGF14-AS2	0.0754807	1.05371	3.81668	0.421582	0.541544	1	0.266367
NFYC-AS1	0.342742	1.26816	2.77251	9.24185	0.0244933	0.251301	1.61095
ARF4-AS1	0.829406	1.77695	2.4969	1.75077	0.247554	0.755172	0.60633
NBPF25P	0.946027	1.92656	-1.39755	1.43511	0.278609	0.786246	0.555005
CASC15	0.324572	1.25229	0.0476966	0.589786	0.473267	0.969218	0.324894
MIR3666	0	1	-3.75015	0	1	1	0
LINC01749	0	1	-3.69705	0	1	1	0
NUP153-AS1	-0.247231	0.842512	4.48438	4.33821	0.085133	0.49618	1.0699
IER3-AS1	-0.947143	0.518658	0.34137	2.42821	0.17304	0.673621	0.761852
LINC00551	2.2615	4.79488	-3.05893	1.83779	0.237092	0.745131	0.625083
ILRUN-AS1	0.342064	1.26757	2.84918	1.59029	0.256697	0.764288	0.590579
SNORD96A	-0.188078	0.877774	7.44677	1.40962	0.289786	0.799889	0.537923
NUDT3	-0.20119	0.869833	4.42511	6.22095	0.0492059	0.367614	1.30798
KMT2B	0.159414	1.11683	4.25318	2.03288	0.206594	0.714221	0.684883
SNORD114-21	0	1	-3.75015	0	1	1	0
MIR3976	0	1	-3.75015	0	1	1	0
LINC02664	0	1	-3.75015	0	1	1	0
POM121C	0.189994	1.14076	4.80503	10.1453	0.020492	0.226722	1.68842
IFNL4	0.795585	1.73578	-3.23775	0.188391	0.680289	1	0.167307
CD24	0.30367	1.23428	6.31293	41.6168	0.000822745	0.0371889	3.08473
FAM47E-STBD1	-1.75233	0.296822	-3.68292	0.725998	0.44622	0.949999	0.350451
LINC01145	1.70377	3.25751	-2.14577	1.39611	0.294042	0.80433	0.531591
None	0.184816	1.13667	3.67851	3.01452	0.136089	0.616065	0.866177
MIR432	0	1	-3.75015	0	1	1	0
SNORD115-40	0	1	-3.75015	0	1	1	0
SNORD113-5	0	1	-3.75015	0	1	1	0
CFAP206	-0.905184	0.533965	-3.43914	0.2888	0.615598	1	0.210703
LINC01023	-5.01276	0.0309747	-2.61476	2.7049	0.165092	0.661154	0.782274
SNORA28	-0.479982	0.716986	2.10291	0.0401416	0.854185	1	0.0684481
MIR4787	0	1	-3.75015	0	1	1	0
LINC02538	-1.25919	0.417779	-3.56268	0.448297	0.534819	1	0.271793
None	1.63775	3.11181	-3.49551	0.587797	0.480219	0.975777	0.318561
MUSTN1	0.533471	1.44741	3.61414	27.0579	0.00238789	0.0684501	2.62199
LINC02098	0	1	-3.75015	0	1	1	0
ZSWIM8-AS1	0.75717	1.69017	1.77763	8.62163	0.0278787	0.269454	1.55473
ZNF595	0.362119	1.28531	4.944	15.1891	0.00895217	0.142944	2.04807
MAGI1-IT1	-1.23819	0.423903	-1.93852	3.01771	0.13592	0.615824	0.866718
AFAP1-AS1	0.290505	1.22307	4.39244	26.5825	0.00249175	0.0699113	2.6035
DOC2B	-2.14303e-06	0.999999	-3.51589	1.76758e-07	0.999686	1	0.000136216
PCDHB16	0.535874	1.44982	-2.06034	0.409215	0.547331	1	0.26175
FAM223B	-0.746359	0.596106	0.138491	1.43118	0.279199	0.786779	0.554085
WASL-DT	0.186411	1.13793	3.33754	2.17368	0.193644	0.698313	0.712996
LINC02018	-0.0773383	0.947805	-0.786966	0.00892822	0.927971	1	0.0324655
None	-0.0773977	0.947766	-3.19208	0.00172765	0.96827	1	0.0140033
None	-0.858905	0.551371	3.0878	59.6896	0.000324351	0.023135	3.48899
GAS6-DT	-0.487402	0.713309	-2.05856	0.212632	0.661871	1	0.179226
MESTIT1	3.80256	13.9535	-3.25042	5.09449	0.0773952	0.472832	1.11129
LINC02266	0	1	-3.75015	0	1	1	0
ADIRF-AS1	-0.831788	0.561832	-2.19317	0.805024	0.406086	0.916781	0.391382
STAG3L5P-PVRIG2P-PILRB	-0.199292	0.870978	5.954	13.5671	0.0113866	0.163248	1.94361
WDR5B-DT	0.215053	1.16075	0.682457	0.0686406	0.802611	1	0.0954949
JMJD1C-AS1	-1.38941	0.38172	-0.606878	5.36803	0.0622059	0.419757	1.20617
KRTAP10-7	0	1	-3.75015	0	1	1	0
GCAWKR	0.998137	1.99742	-3.44583	0.247236	0.637719	1	0.195371
None	0.94722	1.92815	0.459897	1.28033	0.303422	0.81536	0.517953
DCP1A	0.0318246	1.0223	3.51581	0.155456	0.715559	1	0.145355
CHASERR	-0.281118	0.822953	6.27498	1.64007	0.263575	0.772098	0.579096
ATP6V1FNB	0.457527	1.37319	1.26104	3.72521	0.104658	0.550309	0.980229
TBC1D8-AS1	-0.877263	0.544399	-3.31541	0.306413	0.601021	1	0.22111
None	0	1	-3.75015	0	1	1	0
RBAK-RBAKDN	-0.431162	0.741664	-0.608013	0.089891	0.775296	1	0.110532
None	0.111667	1.08048	-0.716333	0.0433639	0.84232	1	0.0745226
MYHAS	-0.754232	0.592862	-3.6083	0.169826	0.698499	1	0.155834
OR5AL1	0	1	-3.75015	0	1	1	0
FAM106A	-0.320471	0.800809	2.1102	2.71798	0.153204	0.641632	0.81473
INTS4P2	0.270653	1.20635	-0.0188252	0.177308	0.689192	1	0.161659
LINC02035	-0.100169	0.932924	-0.984072	0.027996	0.872926	1	0.0590224
C2orf15	-0.134247	0.911145	2.98221	0.808084	0.405251	0.916485	0.392276
None	2.4631	5.514	-2.98473	1.29563	0.310031	0.821849	0.508595
CDC37L1-DT	2.49814	5.64956	1.90564	3.6218	0.127755	0.602112	0.893624
GRIN2B	1.95454	3.87592	-3.31324	0.65982	0.456026	0.95624	0.341011
OR52E1	0	1	-3.75015	0	1	1	0
LYPD4	0	1	-3.75015	0	1	1	0
LINC01990	-0.886341	0.540984	0.784059	6.83557	0.0420516	0.338331	1.37622
NBPF26	0.110824	1.07984	-0.160772	0.0655295	0.806995	1	0.0931292
LINC02604	0.594816	1.51028	1.81887	11.5635	0.0158206	0.195847	1.80078
LINC00653	0.159467	1.11687	2.54273	0.794414	0.409003	0.918901	0.388274
LINC02091	4.6886	25.7874	-3.13601	2.76685	0.177972	0.680486	0.749649
SNURF	0.0421969	1.02968	0.953981	0.00438953	0.94945	1	0.0225277
H3-2	1.49671	2.82198	-1.35907	2.84926	0.145272	0.628835	0.837819
FAM25BP	-5.6815	0.0194849	-2.17744	3.0825	0.144449	0.627589	0.840286
TMEM271	0	1	-3.58583	0	1	1	0
RAB33B-AS1	0.292424	1.2247	2.56513	2.27309	0.185197	0.688556	0.732366
CNNM3-DT	0.379431	1.30083	2.67204	0.555439	0.490615	0.985724	0.309259
ZBTB8B	0.260596	1.19797	-2.16592	0.103274	0.759452	1	0.1195
C1QTNF3-AMACR	-1.31777	0.401153	-2.16317	0.387549	0.557783	1	0.253535
DGCR11	0.256524	1.1946	-1.25907	0.154845	0.708319	1	0.149771
RBAKDN	-0.905338	0.533907	-0.746497	0.310077	0.599894	1	0.221926
TM4SF19-DYNLT2B	0.582209	1.49714	-1.25612	0.128978	0.732609	1	0.135128
None	-0.0593736	0.959681	-3.00447	0.000908579	0.977199	1	0.010017
PAXIP1-DT	0.0788252	1.05616	4.5732	1.65469	0.248356	0.755849	0.604926
LINC01396	1.6462	3.13007	-0.44523	1.09138	0.341578	0.857679	0.46651
LINC02712	0.260554	1.19794	-1.29029	0.101317	0.763996	1	0.116909
None	-0.263839	0.832869	-0.771537	0.343099	0.580597	1	0.236125
MIR6129	0	1	-3.75015	0	1	1	0
FOXD4L6	1.34513	2.54054	-3.13372	0.856196	0.392494	0.905569	0.406167
SPDYE8	0	1	-3.70442	0	1	1	0
None	0	1	-3.68154	0	1	1	0
AGBL1	-0.73646	0.60021	-3.46634	0.214978	0.680753	1	0.16701
H4C12	1.11023	2.1588	3.751	10.5345	0.0251859	0.255504	1.59884
SNORA44	9.2625	614.174	1.55525	4.33028	0.130168	0.60635	0.885496
MIR6812	-1.59017	0.332132	1.69694	0.225552	0.659857	1	0.18055
CWC25	-0.0118664	0.991809	3.51487	0.0165859	0.901974	1	0.0448062
SNORA78	-1.31444	0.402081	1.1005	0.155013	0.714077	1	0.146255
None	0.0171178	1.01194	3.97483	0.00130868	0.972833	1	0.0119619
MIR7160	0	1	-3.75015	0	1	1	0
EPOP	0.0519261	1.03665	3.82503	0.489552	0.5118	1	0.2909
MIR6776	0	1	1.48146	0	1	1	0
ZNHIT3	0.113854	1.08211	6.26187	3.1009	0.131612	0.608532	0.880703
MIR6511A4	0	1	-3.75015	0	1	1	0
MIR4726	0	1	-3.75015	0	1	1	0
MIR8065	0	1	-3.75015	0	1	1	0
MIR6792	0	1	-3.75015	0	1	1	0
CT45A7	0	1	-3.75015	0	1	1	0
MIR6760	0	1	-3.75015	0	1	1	0
H2BC14	-0.632299	0.645147	0.620355	1.45387	0.275813	0.782601	0.559386
LHX1	2.78392	6.8872	-3.57849	1.8951	0.246656	0.754148	0.607909
SUGT1-DT	0.259949	1.19744	4.6876	9.71384	0.0222822	0.237286	1.65204
MIR6075	9.64521	800.753	0.821935	2.69678	0.200368	0.706828	0.698172
MIR6870	0	1	-3.75015	0	1	1	0
CYFIP1	0.6565	1.57625	-0.218804	2.7966	0.148382	0.634562	0.828619
None	-0.341973	0.788961	-1.34361	0.252713	0.634096	1	0.197845
MIR6790	0	1	-3.75015	0	1	1	0
L1CAM-AS1	-0.0271949	0.981326	-0.858161	0.00263318	0.960835	1	0.0173512
MIR6126	0	1	-3.75015	0	1	1	0
CEACAM20	0	1	-3.75015	0	1	1	0
MIR6765	0	1	-3.75015	0	1	1	0
None	0.759993	1.69348	0.00994114	4.1255	0.0912863	0.511602	1.03959
H2BC8	4.66684	25.4015	0.86573	8.21715	0.0386849	0.322565	1.41246
USP27X	-0.373773	0.771762	-0.702404	0.388299	0.557414	1	0.253822
MIR7843	0	1	-3.75015	0	1	1	0
SNORD115-13	0	1	-3.75015	0	1	1	0
MIR6842	0	1	-1.02876	0	1	1	0
TAF9	-0.218083	0.859707	7.01805	11.4025	0.016273	0.198809	1.78853
None	0	1	-3.75015	0	1	1	0
MIR8066	0	1	-3.75015	0	1	1	0
FRMD6-AS1	-0.396986	0.759443	-2.81891	0.0896332	0.775315	1	0.110522
MIR6798	0	1	-3.75015	0	1	1	0
NOL12	-0.352524	0.783213	3.96807	16.7205	0.00725936	0.127618	2.1391
MIR8068	0	1	-3.75015	0	1	1	0
MIR6877	0	1	-3.75015	0	1	1	0
MIR6853	0	1	-3.75015	0	1	1	0
GOLGA6L1	0	1	-3.75015	0	1	1	0
H3C8	-0.341078	0.789451	0.210883	0.157329	0.706126	1	0.151118
RN7SL2	0.460623	1.37614	10.8539	22.0803	0.00386383	0.0888879	2.41298
LINC01138	-0.420302	0.747268	3.44657	8.32425	0.0297303	0.278954	1.5268
MIR3670-4	0	1	-3.75015	0	1	1	0
FAM27E3	0.760212	1.69374	1.18829	8.1361	0.0309892	0.285162	1.50879
MIR6813	-1.07226	0.475574	2.13235	0.332879	0.595192	1	0.225343
FAM230J	1.0028	2.00389	-1.37569	1.75039	0.236686	0.744577	0.625827
INO80B-WBP1	-0.753095	0.593329	-0.534322	1.6579	0.24795	0.755764	0.605635
MIR4727	0	1	-3.75015	0	1	1	0
MIR6507	0	1	-3.75015	0	1	1	0
MIR6724-2	8.28597	312.123	-0.367798	101.56	0.000241671	0.0195617	3.61678
MIR6514	1.5134	2.85482	1.15551	0.212406	0.669071	1	0.174528
CASTOR2	-0.0934228	0.937296	1.37277	0.158433	0.705158	1	0.151714
None	0	1	-3.75015	0	1	1	0
SNORD1C	1.80119	3.48508	4.76556	11.5477	0.027772	0.269023	1.55639
OR4M2	0	1	-3.75015	0	1	1	0
MIR6777	8.1947	292.988	-0.905223	3.36054	0.195086	0.700475	0.709774
ALOX15P1	0.271455	1.20702	2.40987	0.956931	0.367843	0.882517	0.434338
MIR6081	0	1	-3.75015	0	1	1	0
MIR6774	0.682649	1.60508	5.82907	6.8489	0.0550386	0.390744	1.25933
MIR8071-1	0	1	-3.75015	0	1	1	0
NATD1	0.371635	1.29382	1.6283	3.64585	0.107629	0.557429	0.968071
H2AB1	0	1	-3.75015	0	1	1	0
FAM197Y4	0	1	-3.75015	0	1	1	0
ANTXRL	-0.130874	0.913278	-2.9217	0.00424317	0.950299	1	0.0221398
SOCS7	-0.426515	0.744057	-1.89229	0.0572932	0.819244	1	0.0865866
TBC1D3H	0	1	-3.75015	0	1	1	0
GGTLC3	0	1	-3.71719	0	1	1	0
None	-2.97336	0.12733	-3.40038	1.56051	0.270562	0.778448	0.567733
MIR6728	-8.07783	0.00370111	-1.0715	3.55249	0.183271	0.686027	0.736906
MIR7702	0	1	-3.75015	0	1	1	0
SNORA73A	-0.495753	0.709191	4.01699	1.91444	0.232456	0.74111	0.633659
GAGE13	0	1	-3.75015	0	1	1	0
None	-0.169654	0.889056	5.4801	4.04144	0.0938882	0.518962	1.02739
MIR6069	7.90692	240.005	-1.15041	3.41808	0.187726	0.691748	0.726476
ADRA2B	-0.0831484	0.943995	-3.03431	0.0036016	0.954204	1	0.0203586
H2BC6	-1.61869	0.325631	-1.2653	0.686002	0.442131	0.945799	0.354449
MIR6864	8.02675	260.79	-1.04999	3.40285	0.190048	0.692362	0.721138
MIR5088	0	1	-3.75015	0	1	1	0
SNORA71E	0.144232	1.10514	6.0732	0.198626	0.678942	1	0.168167
MIR6749	0	1	-3.75015	0	1	1	0
None	0	1	-3.75015	0	1	1	0
ZNF658	-0.321094	0.800463	-3.28625	0.0269545	0.875287	1	0.0578495
ADAMTS7P1	1.07138	2.10144	-2.33623	0.980657	0.362404	0.877555	0.440807
MIR6801	8.00278	256.493	-1.06816	3.41474	0.189057	0.692131	0.723408
TMEM269	0.050496	1.03562	0.0135229	0.0183654	0.896885	1	0.0472634
MIR6885	0	1	-3.75015	0	1	1	0
TPTE	3.80399	13.9674	-3.39584	2.064	0.230291	0.739107	0.637722
MIR6515	0	1	-3.75015	0	1	1	0
TBC1D3D	0.816917	1.76164	-0.125627	0.295983	0.609325	1	0.215151
C8orf89	0	1	-3.75015	0	1	1	0
MIR1273H	0	1	-0.797625	0	1	1	0
LINC01746	0	1	-3.75015	0	1	1	0
HERC2P7	-0.788787	0.57883	-2.57362	0.26884	0.623716	1	0.205013
NPEPPSP1	-0.0797953	0.946192	4.00218	0.343428	0.580421	1	0.236257
MIR6832	0.0965491	1.06921	4.76111	0.0351335	0.860531	1	0.0652332
TBC1D3L	0.190234	1.14095	2.84154	0.344079	0.580506	1	0.236194
FAM74A6	0	1	-3.75015	0	1	1	0
RCC1L	-0.0100995	0.993024	5.21784	0.0140577	0.909709	1	0.0410976
SEBOX	4.08173	16.9326	-3.10739	2.99691	0.148122	0.634256	0.829379
MIR223HG	2.4082	5.30813	-3.62257	1.06344	0.365556	0.880211	0.437046
SNORD28	-0.311137	0.806006	6.2791	15.0927	0.00907591	0.144025	2.04211
MIR6889	8.30139	315.476	0.923124	1.98815	0.254535	0.762391	0.594253
SPDYE10	1.2557	2.38783	-2.59635	0.844605	0.395505	0.908462	0.402848
FAM74A4	-5.06668	0.0298385	-1.98851	15.8485	0.0120695	0.169369	1.91831
RNU2-1	10.6136	1566.84	1.55268	6.46631	0.06443	0.426877	1.19091
DGKK	-0.919768	0.528594	-3.72448	0.306455	0.611852	1	0.213354
PI4KAP1	0.118777	1.08581	2.73161	1.00751	0.356404	0.871935	0.448057
PCCA-DT	0.903842	1.87104	-2.36885	0.500833	0.50717	0.999092	0.294846
TBC1D3	0	1	-3.75015	0	1	1	0
H4C6	0	1	-3.75015	0	1	1	0
MIR378J	-0.0104586	0.992777	2.79948	0.000130286	0.991445	1	0.00373137
MIR6867	-9.23093	0.00166423	1.38172	4.28214	0.131607	0.608532	0.88072
CYP4F59P	0.601474	1.51727	-1.96874	0.515933	0.501098	0.995035	0.300078
SNORD109A	-7.21193	0.00674517	-1.72756	4.16603	0.13746	0.61766	0.861822
H2BC17	0.778648	1.71552	1.59681	1.48113	0.273365	0.780051	0.563257
MIR6761	0	1	-3.75015	0	1	1	0
MIR486-1	-1.04284	0.485372	0.450204	0.106685	0.765692	1	0.115946
MIR7974	1.37074	2.58604	2.00225	0.47195	0.530223	1	0.275542
CCL23	0	1	-3.75015	0	1	1	0
KRTAP7-1	0	1	-3.75015	0	1	1	0
H3C6	0.62459	1.54177	-2.07623	0.645562	0.454065	0.955021	0.342882
PRAMEF27	0	1	-3.75015	0	1	1	0
MIR6128	0	1	-3.75015	0	1	1	0
MIR6768	-1.3057	0.404525	2.46251	0.437188	0.544984	1	0.263616
TBC1D3B	0	1	-3.75014	0	1	1	0
MIR6078	0	1	-3.75015	0	1	1	0
NPHP3-ACAD11	0.0745329	1.05302	-0.81875	0.0139653	0.910005	1	0.0409564
MIR6772	0	1	-3.75015	0	1	1	0
MIR6762	1.15662	2.22934	1.43974	3.19154	0.14163	0.623859	0.848846
MIR7152	0	1	-3.75015	0	1	1	0
MIR6788	0	1	-3.75015	0	1	1	0
ZKSCAN2-DT	0.317129	1.24585	2.17956	2.62797	0.159003	0.651742	0.798596
MIR7150	9.58388	767.426	0.347178	3.16871	0.21969	0.727703	0.658189
MIR8083	0	1	-3.75015	0	1	1	0
None	1.81947	3.52951	-0.396656	3.84903	0.100246	0.537479	0.998934
MIR6771	0	1	-3.75015	0	1	1	0
MIR6735	0	1	-3.75015	0	1	1	0
RNU11	0	1	-3.75015	0	1	1	0
MIR6750	-0.472701	0.720614	1.79002	0.0320978	0.866609	1	0.0621766
MIR6876	0	1	-3.75015	0	1	1	0
MIR8056	0	1	-3.75015	0	1	1	0
H2AC12	-0.29741	0.813712	-0.548272	0.0491468	0.832458	1	0.0796377
SNORA17A	0	1	-3.75015	0	1	1	0
MIR8052	0	1	-3.75015	0	1	1	0
ZNF280B	0.227836	1.17108	1.38029	0.908404	0.37939	0.892967	0.420914
MIR6753	0	1	-1.35671	0	1	1	0
MLLT6	0.206819	1.15414	6.10353	25.8619	0.0026612	0.0720187	2.57492
MIR8086	-0.833868	0.561023	0.664225	0.105585	0.761675	1	0.11823
SNORD25	0	1	-3.75015	0	1	1	0
PPP4R3B	-0.173416	0.88674	5.05846	8.31878	0.0297659	0.279094	1.52628
SYNRG	-0.335559	0.792477	2.67469	8.00511	0.031909	0.290006	1.49609
MIR6825	9.15506	570.097	-0.052026	3.11541	0.222264	0.730831	0.65313
SNORD50B	-0.662111	0.631953	3.65115	6.13248	0.0540857	0.387547	1.26692
NUDT18	-0.080248	0.945895	3.63788	0.282274	0.615375	1	0.21086
MIR6766	-9.19689	0.00170397	0.436721	2.79207	0.194606	0.699924	0.710844
MIR6782	0	1	-3.75015	0	1	1	0
MIR6504	0	1	-3.75015	0	1	1	0
ZNF2	-0.0308428	0.978848	1.4477	0.020064	0.892257	1	0.0495099
GAGE2E	0	1	-3.75015	0	1	1	0
H4C13	-1.54173	0.343473	-0.932327	1.22444	0.313224	0.825682	0.504145
SNORD116-22	0	1	-3.75015	0	1	1	0
PDE4DIPP2	-0.0193308	0.98669	1.15397	0.00644514	0.938772	1	0.0274399
MIR6888	0	1	-3.75015	0	1	1	0
SCARNA16	0.342808	1.26822	2.55265	0.963416	0.366588	0.881437	0.435822
CCL16	0.167261	1.12292	-0.759397	0.0854336	0.780465	1	0.107646
MIR6814	0	1	-3.75015	0	1	1	0
MIR6815	-9.39854	0.00148169	0.131383	3.24434	0.216141	0.724655	0.665262
LENG9	0	1	-3.75015	0	1	1	0
MIR6740	-8.20417	0.00339077	-0.917502	3.61788	0.183065	0.686027	0.737395
MIR6745	0	1	-3.75015	0	1	1	0
LINC02826	0.0980356	1.07032	1.35849	0.183713	0.684008	1	0.164939
RNA5-8SN3	-11.8033	0.000279802	3.64914	2.2325	0.23323	0.741572	0.632216
H2AC15	1.43128	2.69685	2.22164	88.5087	0.000113978	0.014723	3.94318
LINC00547	0.0461624	1.03251	-1.37519	0.00550677	0.943394	1	0.0253069
MIR4734	0	1	-1.02876	0	1	1	0
FAM242F	0	1	-3.75015	0	1	1	0
MIR6511A1	0	1	-3.75015	0	1	1	0
MIR6780A	0	1	-1.02876	0	1	1	0
CCL4	1.91432	3.76936	-1.66291	1.03048	0.351396	0.866854	0.454203
MIR5787	0	1	-3.75015	0	1	1	0
MIR8088	0	1	-3.75015	0	1	1	0
FGD5P1	0.482345	1.39701	-3.53198	0.0744701	0.794603	1	0.0998497
PRAG1	0.0105044	1.00731	2.16439	0.00512397	0.945393	1	0.0243877
MIR6503	7.85047	230.796	1.04318	4.34357	0.129775	0.605043	0.886808
C7orf77	0	1	-3.75015	0	1	1	0
MIR6868	0	1	-3.75015	0	1	1	0
MIR6124	0	1	-3.75015	0	1	1	0
MIR1299	0	1	-3.75015	0	1	1	0
H3C11	-1.08195	0.472391	0.340193	0.459238	0.530013	1	0.275714
CCL18	0	1	-3.75015	0	1	1	0
MIR6770-3	0	1	-3.75015	0	1	1	0
FCGBP	-0.144199	0.904882	-0.153604	0.152745	0.710189	1	0.148626
HNF1B	0	1	-3.75015	0	1	1	0
MIR6882	9.77629	876.911	0.528074	3.18861	0.218745	0.72667	0.660062
None	0	1	-3.75015	0	1	1	0
MIR6862-1	0	1	-3.75015	0	1	1	0
MIR6859-3	0.806243	1.74865	3.78479	45.7061	0.00064785	0.0327997	3.18853
PTGER4P2-CDK2AP2P2	-0.240122	0.846674	-0.994161	0.0719718	0.797981	1	0.0980076
MIR6085	0	1	-3.75015	0	1	1	0
MIR548O2	-9.19702	0.00170381	-0.058776	3.222	0.217177	0.725288	0.663186
MIR7852	0	1	-3.75015	0	1	1	0
MIR6809	0	1	-3.75015	0	1	1	0
None	-0.274621	0.826667	-1.75065	0.116788	0.744855	1	0.127928
None	2.68231	6.41882	-3.5189	1.38844	0.295215	0.806067	0.529861
MIR6130	0	1	-3.75015	0	1	1	0
C17orf98	0.896483	1.86152	-2.41752	0.184929	0.683035	1	0.165557
LINC01730	0.931016	1.90662	1.86755	10.9722	0.0175715	0.207877	1.75519
MIR6718	0	1	-3.75015	0	1	1	0
MIR6804	2.46682	5.52826	1.86532	0.968191	0.381385	0.894847	0.418636
FAM236A	8.08197	270.967	-1.00323	7.07053	0.082075	0.487389	1.08579
MIR6508	0	1	0.19708	0	1	1	0
SNORD115-26	0	1	-3.75015	0	1	1	0
SNORD116-4	0	1	-3.75015	0	1	1	0
RNVU1-19	0.728555	1.65698	0.844676	0.0482437	0.837009	1	0.0772697
STPG3-AS1	0	1	-3.75015	0	1	1	0
None	2.01547	4.04311	-3.57407	0.900047	0.389247	0.903236	0.409775
GRIFIN	-5.84603	0.0173848	-2.22694	3.40398	0.128696	0.603556	0.890435
PDE4DIPP4	1.92358	3.79362	-0.370858	4.29786	0.0968454	0.527634	1.01392
XKR5	-1.16316	0.446533	-3.30464	0.587567	0.474061	0.969773	0.324166
FLJ16779	0	1	-3.70555	0	1	1	0
MIR6793	8.26485	307.587	-0.844914	3.32514	0.198567	0.70481	0.702092
MIR6851	0	1	-3.75015	0	1	1	0
MIR6796	0	1	-3.75015	0	1	1	0
SNORD112	0	1	-3.75015	0	1	1	0
H4C7	0	1	-3.75015	0	1	1	0
MIR6839	0	1	-3.75015	0	1	1	0
MIR6744	0	1	-3.75015	0	1	1	0
MIR8076	0	1	-3.75015	0	1	1	0
CCL15-CCL14	2.6716	6.37137	-3.59266	1.23685	0.333595	0.84941	0.476781
MT1IP	0	1	-3.75015	0	1	1	0
MIR6724-4	8.28597	312.123	-0.367798	101.56	0.000241671	0.0195617	3.61678
AATF	-0.0586792	0.960143	5.76705	0.939776	0.371858	0.886384	0.429622
MIR3648-1	0.923396	1.89657	1.52682	0.403828	0.558607	1	0.252893
MIR6795	0	1	-3.75015	0	1	1	0
H2BC9	4.90145	29.8871	-3.05463	2.94663	0.167623	0.664997	0.775666
H3C1	-1.09405	0.468446	-0.524188	0.472868	0.520686	1	0.283424
CCL15	0	1	-3.75015	0	1	1	0
LYZL6	0	1	-3.75015	0	1	1	0
MIR6088	0	1	-0.58652	0	1	1	0
ZNF516-DT	0.1111	1.08005	2.6174	0.796306	0.40848	0.918513	0.388829
None	-0.0141949	0.990209	1.60518	0.00453192	0.948638	1	0.0228993
MIR6505	0	1	-0.113664	0	1	1	0
HNRNPCL2	0	1	-3.5552	0	1	1	0
None	0.434023	1.351	-1.62322	0.0844767	0.781658	1	0.106983
MIR8064	-9.04283	0.00189599	0.797854	4.60527	0.122436	0.590728	0.91209
RIMBP3	0.967035	1.95482	-2.09772	1.54239	0.263175	0.771696	0.579755
MIR8082	0	1	-3.75015	0	1	1	0
MIR6500	-9.04281	0.00189602	1.32985	419.609	9.42328e-06	0.0069943	5.0258
MIR6818	0	1	-3.75015	0	1	1	0
ARHGAP23	-4.55946	0.0424098	-2.83558	2.35898	0.189234	0.692235	0.723002
TUBGCP5	-0.0115853	0.992002	3.96466	0.012384	0.915227	1	0.0384714
MIR6068	0	1	-3.75015	0	1	1	0
MIR941-5	0	1	-3.75015	0	1	1	0
LINC01742	-4.33337	0.049605	-2.09549	1.69373	0.254361	0.762172	0.59455
MIR6720	0	1	-3.75015	0	1	1	0
MIR7975	0	1	-3.75015	0	1	1	0
MIR8054	0	1	-3.75015	0	1	1	0
PICSAR	4.78404	27.5511	-3.10041	7.32377	0.0589866	0.406773	1.22925
None	0.241205	1.18198	8.37942	1.76523	0.246186	0.753317	0.608737
PRSS2	1.5401	2.90814	1.05913	8.44369	0.0289671	0.275256	1.5381
MIR6807	0	1	-3.75015	0	1	1	0
MIR6724-1	8.28597	312.123	-0.367798	101.56	0.000241671	0.0195617	3.61678
TBC1D3F	2.31896	4.98971	-3.63161	1.00763	0.377005	0.891726	0.423653
MIR6880	0	1	-3.75015	0	1	1	0
SPATA31A3	0	1	-3.75015	0	1	1	0
SPDYE11	0	1	-3.70442	0	1	1	0
None	0.236769	1.17835	2.07653	2.04154	0.205761	0.712732	0.686637
SNORA24	-1.35369	0.391289	3.79422	0.480988	0.526521	1	0.278585
SNORD27	0.587977	1.50314	4.36957	0.988417	0.376953	0.891726	0.423713
DUSP14	0.0543575	1.0384	4.12052	0.403302	0.550143	1	0.259524
RNU12	-0.482402	0.715785	3.07305	0.500184	0.517419	1	0.286158
MIR4477A	1.72321	3.3017	2.31195	12.8481	0.013841	0.18184	1.85883
SPATA31A7	0	1	-3.75015	0	1	1	0
UHRF1	-0.497109	0.708525	5.89466	147.027	2.87138e-05	0.00842221	4.54191
ORAI1	-0.129105	0.914399	4.13319	0.964311	0.366137	0.880824	0.436357
CCL4L2	0.13108	1.09511	2.82882	0.147286	0.715503	1	0.145388
None	1.27496	2.41992	-0.962801	3.36166	0.119292	0.583477	0.923389
None	-0.952991	0.51656	-3.03609	0.232638	0.64763	1	0.188673
None	4.21145	18.5257	-2.65693	1.71743	0.250783	0.758308	0.600701
MIR7156	0	1	-3.75015	0	1	1	0
MIR7976	0	1	-3.75015	0	1	1	0
CCL3L1	0.0104173	1.00725	2.33028	0.00120926	0.973451	1	0.0116857
MIR6747	-8.39688	0.0029668	1.40892	1.84457	0.268714	0.776793	0.57071
FUT8-AS1	0.282869	1.21661	1.23446	1.14835	0.327382	0.842744	0.484945
OR13C2	1.48288	2.79505	-2.87786	0.501333	0.51268	1	0.290154
MIR6855	0	1	-1.02876	0	1	1	0
MIR6133	0	1	-3.75015	0	1	1	0
WHAMMP3	-2.72594	0.151151	-2.88943	2.04012	0.216532	0.724655	0.664479
MIR548AY	-0.19831	0.871571	4.60333	0.322684	0.598754	1	0.222752
MIR1264	0	1	-3.75015	0	1	1	0
MIR5739	0	1	-3.75015	0	1	1	0
RN7SL1	0.626632	1.54396	9.63183	38.5222	0.00100019	0.0412599	2.99992
MIR6871	0	1	-3.75015	0	1	1	0
MIR6090	0	1	-3.75015	0	1	1	0
H4C9	0.56499	1.47938	2.12606	0.956222	0.371698	0.886384	0.42981
MIR6794	0	1	-3.75015	0	1	1	0
LINC00226	0.698508	1.62283	-0.188998	0.907821	0.379532	0.893079	0.420751
MIR8057	0	1	-3.75015	0	1	1	0
PIK3R6	0	1	-3.75015	0	1	1	0
TADA2A	-0.153738	0.898918	4.3845	3.4312	0.11628	0.577123	0.934494
OR4E1	-0.173376	0.886765	-2.08629	0.0283045	0.872236	1	0.0593661
LINC02809	0.358059	1.2817	-1.0006	0.529998	0.495564	0.989845	0.3049
MIR6799	0	1	-3.75015	0	1	1	0
None	0	1	-3.75015	0	1	1	0
PIP4K2B	-0.0925954	0.937834	4.79303	2.26683	0.185713	0.689525	0.731158
MIR6511A3	0	1	-3.75015	0	1	1	0
SNORD107	0	1	-3.75015	0	1	1	0
MIR8079	0	1	-3.75015	0	1	1	0
MIR2909	0	1	-3.75015	0	1	1	0
MIR6858	0	1	-3.75015	0	1	1	0
MIR668	0	1	-3.75015	0	1	1	0
MIR145	0	1	-3.75015	0	1	1	0
H2AC14	-0.792565	0.577317	1.50316	0.794948	0.414173	0.922335	0.382818
UBE2NL	0	1	-3.75015	0	1	1	0
CNTNAP3P2	0	1	-3.66625	0	1	1	0
LINC01879	0.0756834	1.05386	-2.2982	0.00433744	0.949751	1	0.0223904
FLJ36000	-0.99181	0.502846	-3.20196	0.552046	0.487118	0.982575	0.312365
MIR6835	0.417247	1.33538	4.47798	0.384245	0.56924	1	0.244705
CCL14	0	1	-3.75015	0	1	1	0
H2BC3	0	1	-3.12655	0	1	1	0
FAM25C	0	1	-3.75015	0	1	1	0
None	0.0136084	1.00948	-0.700915	0.000861708	0.977588	1	0.00984435
LINC00540	4.22842	18.7448	-3.00288	2.22139	0.200334	0.706828	0.698245
MIR548AZ	0.527014	1.44094	2.30723	0.0698698	0.804718	1	0.0943564
MIR6829	8.1947	292.988	-0.905223	3.36054	0.195086	0.700475	0.709774
PCDHGB5	4.46273	22.0504	-3.08407	4.31665	0.0963082	0.526168	1.01634
HERC2P2	0.0722305	1.05134	5.06608	0.934354	0.373143	0.887744	0.428125
MIR6895	0	1	-3.75015	0	1	1	0
MIR8055	0	1	0.894015	0	1	1	0
SPATA31A5	0	1	-3.75015	0	1	1	0
MIR6737	0	1	-3.75015	0	1	1	0
MIR6893	0	1	-3.75015	0	1	1	0
RAB7B	0	1	-3.75015	0	1	1	0
SNORD64	0	1	-3.75015	0	1	1	0
MIR6499	0	1	-3.75015	0	1	1	0
MIR7154	0	1	-3.75015	0	1	1	0
MIR6769A	10.283	1245.93	1.00947	3.21311	0.217592	0.72532	0.662357
DACH1	2.94739	7.71352	-3.51827	1.68583	0.254582	0.762391	0.594173
MIR6083	0	1	-3.75015	0	1	1	0
MIR7111	-0.352779	0.783074	2.83607	0.0352765	0.860252	1	0.0653743
MIR7158	0	1	-3.75015	0	1	1	0
PADI6	0	1	-3.66974	0	1	1	0
MIR6821	0	1	-3.75015	0	1	1	0
None	0.534045	1.44798	-3.26267	0.0710172	0.801227	1	0.0962445
None	3.04228	8.23789	-3.54192	1.49012	0.2948	0.805589	0.530472
MIR8073	0	1	-3.75015	0	1	1	0
MIR6752	0	1	-3.75015	0	1	1	0
MIR6780B	7.90687	239.996	0.720746	4.40665	0.12572	0.597281	0.900596
LINC02227	-0.250496	0.840608	-2.48442	0.0384987	0.851289	1	0.0699232
SNORD26	-0.0862105	0.941994	4.69064	0.148756	0.715943	1	0.145122
MIR7159	0	1	-3.75015	0	1	1	0
MIR6730	0	1	-3.75015	0	1	1	0
MIR6127	0	1	-3.75015	0	1	1	0
SNORD115-46	0	1	-3.75015	0	1	1	0
MIR6715A	0	1	-3.75015	0	1	1	0
MIR7151	0	1	-3.75015	0	1	1	0
MIR6729	0	1	-3.75015	0	1	1	0
MIR6074	0	1	-3.75015	0	1	1	0
None	0	1	-3.75015	0	1	1	0
H2AC16	3.61897	12.2862	0.0510998	7.29905	0.0387778	0.323143	1.41142
MIR7106	0	1	-3.75015	0	1	1	0
MIR8080	0	1	-3.75015	0	1	1	0
MIR6797	2.93906	7.6691	2.43518	1.33611	0.312689	0.824981	0.504888
MIR4509-1	0	1	-3.75015	0	1	1	0
GSTT4	0.818182	1.76318	-2.43674	0.198474	0.675848	1	0.170151
MIR7848	0	1	-3.75015	0	1	1	0
H4C5	1.54655	2.92118	-1.26688	0.371809	0.569158	1	0.244767
MIR3179-4	7.49007	179.778	-1.48818	35.679	0.00517493	0.105155	2.2861
MIR8071-2	0	1	-3.75015	0	1	1	0
MIR6763	0	1	-3.75015	0	1	1	0
GTF2IP1	-0.0428322	0.970747	4.80653	0.0173285	0.901298	1	0.0451317
MIR6779	-0.0100974	0.993025	0.625007	9.63341e-06	0.997674	1	0.00101149
HNRNPCL3	0	1	-3.75015	0	1	1	0
MIR8084	0	1	-3.75015	0	1	1	0
None	0	1	-3.75015	0	1	1	0
STAG3L2	-0.223809	0.856301	3.50875	2.41195	0.17426	0.674759	0.758803
MIR6131	0	1	-0.714815	0	1	1	0
SNORD49B	1.07797	2.11106	2.85868	0.17837	0.694708	1	0.158198
None	-0.607853	0.656172	2.23028	3.93857	0.097215	0.528794	1.01227
MIR6089	0	1	-3.75015	0	1	1	0
MIR6509	7.85057	230.811	-1.19718	3.42711	0.186468	0.690618	0.729396
LINC00869	-0.751974	0.593791	1.95487	17.4917	0.00656906	0.119855	2.1825
TYW1B	0.0689648	1.04896	0.250338	0.0288128	0.871106	1	0.0599288
F8A3	1.29049	2.44612	-3.29758	0.644087	0.461115	0.959904	0.336191
H4C4	1.11504	2.16601	0.348241	0.397414	0.559187	1	0.252443
PIGW	0.0842669	1.06015	3.82474	1.31151	0.298158	0.808217	0.525553
None	0.723012	1.65062	0.946421	7.12544	0.0391673	0.32471	1.40708
SNORA9	0.542665	1.45666	7.6879	3.24966	0.146538	0.631056	0.83405
SNORD22	-0.186414	0.878787	6.25377	0.518989	0.50909	1	0.293206
CCDC92B	0	1	-3.24943	0	1	1	0
MIR8063	0	1	-3.75015	0	1	1	0
RPPH1	3.01481	8.08257	4.50857	24.2532	0.00811789	0.134973	2.09056
SPANXA2-OT1	2.22883	4.68755	-2.00148	2.01889	0.207949	0.714883	0.682044
H2BC7	1.81235	3.51215	0.552412	9.92558	0.0213782	0.231776	1.67003
GTSE1-DT	0.0404574	1.02844	1.85615	0.0437318	0.841664	1	0.0748611
MIR3118-3	0	1	-3.75015	0	1	1	0
MIR6784	0	1	-3.75015	0	1	1	0
MIR7854	0	1	-3.75015	0	1	1	0
PCGF2	0.273347	1.20861	4.41342	16.535	0.00743989	0.128992	2.12843
MIR6833	0	1	-3.75015	0	1	1	0
LHX1-DT	-0.0594371	0.959638	-2.36701	0.000600921	0.981283	1	0.0082058
None	-1.15378	0.449448	-1.89565	0.403593	0.550004	1	0.259634
LINC02881	0	1	-3.75015	0	1	1	0
None	0.359933	1.28337	-2.29013	0.0775936	0.790466	1	0.102117
GOLGA6L6	4.7204	26.3622	-2.96897	4.78715	0.084161	0.493285	1.07489
None	0.916301	1.88727	-1.32611	0.134488	0.729082	1	0.137224
SRCIN1	-0.768967	0.586837	-1.80495	0.325095	0.590424	1	0.228836
SNORD49A	0.683226	1.60573	4.43904	2.36536	0.198732	0.704994	0.701733
MIR6724-3	8.28597	312.123	-0.367798	101.56	0.000241671	0.0195617	3.61678
MIR8058	0	1	-3.75015	0	1	1	0
MIR8053	0	1	-3.75015	0	1	1	0
MIR6881	0	1	-3.75015	0	1	1	0
GPR179	0.830487	1.77829	-2.79947	0.584403	0.475198	0.970765	0.323126
MIR6891	-0.075323	0.94913	4.93196	0.078936	0.791478	1	0.101561
REXO1L6P	0	1	-3.75015	0	1	1	0
MARCKS	-0.22461	0.855827	0.0192148	0.212537	0.661941	1	0.179181
LINC02338	-0.482008	0.71598	6.67496	64.0804	0.000269176	0.0209635	3.56996
CEBPB-AS1	-0.242703	0.845161	3.79741	12.0137	0.0146429	0.188173	1.83437
ZNF670	0.0976199	1.07001	2.39877	0.549547	0.488062	0.983607	0.311525
MIR6894	0	1	-3.75015	0	1	1	0
MIR6165	0	1	-3.75015	0	1	1	0
PKD1L3	-2.37187	0.193195	-3.25843	1.55932	0.270722	0.778448	0.567477
GPIHBP1	0	1	-3.75015	0	1	1	0
SNORD65	8.96266	498.917	1.81975	1.91468	0.261621	0.770076	0.582328
MIR8078	0.224042	1.168	6.04888	0.210638	0.670338	1	0.173706
None	0.853809	1.80727	-1.11238	1.8664	0.223597	0.731293	0.650535
LINC01796	0	1	-3.75015	0	1	1	0
PNMA8C	1.6137	3.06035	-3.42398	0.770399	0.415739	0.923417	0.381179
MIR8077	0	1	-3.75015	0	1	1	0
ZNF630-AS1	-1.27643	0.412815	-2.21131	0.783776	0.411964	0.921228	0.385141
OR13C5	-0.631994	0.645284	-3.73426	0.19619	0.682663	1	0.165793
MIR6134	0	1	-3.75015	0	1	1	0
NEFL	0.556894	1.4711	-0.906918	0.544491	0.489982	0.985038	0.30982
MIR6806	0	1	-3.75015	0	1	1	0
MIR7845	0	1	-3.75015	0	1	1	0
RNVU1-4	7.83358	228.109	-1.20914	3.44117	0.185373	0.688959	0.731953
PGM5P3-AS1	0.626981	1.54433	0.814113	1.9271	0.217168	0.725288	0.663205
CCL3	0.359107	1.28263	-0.626244	0.264071	0.626743	1	0.202911
MIR8061	10.0114	1032.13	0.750405	287.191	0.000128366	0.0151588	3.89155
None	2.44693	5.45256	-0.239205	1.13077	0.341785	0.85788	0.466247
None	-2.60281	0.164618	-2.96413	2.80274	0.148015	0.634256	0.829696
None	-0.0717933	0.951455	-2.81811	0.00116389	0.973954	1	0.0114615
MIR6739	-0.138218	0.908641	1.94598	0.00248246	0.962675	1	0.0165203
MIR6770-2	0	1	-3.75015	0	1	1	0
None	0	1	-3.75015	0	1	1	0
MIR6856	0	1	-3.75015	0	1	1	0
H2AB3	0	1	-3.75015	0	1	1	0
None	0.577726	1.4925	-1.92181	0.584976	0.474992	0.970593	0.323314
MIR6719	8.92573	486.308	1.85074	115.922	0.00017941	0.0173835	3.74615
H3C7	6.75253	107.824	-2.03903	3.90903	0.138231	0.618446	0.859394
PGM5P2	0.703458	1.6284	0.0368859	1.78022	0.233215	0.741572	0.632244
MIR6786	0	1	-3.75015	0	1	1	0
SNORD116-21	0	1	-0.972932	0	1	1	0
PSMB3	-0.342878	0.788467	8.34066	35.2754	0.00124696	0.0470923	2.90415
MIR6738	8.26485	307.587	-0.844914	3.32514	0.198567	0.70481	0.702092
MIR5701-2	0	1	-3.75015	0	1	1	0
MIR6811	0	1	-3.75015	0	1	1	0
SNORD30	0.272481	1.20788	4.75374	0.849862	0.404887	0.916325	0.392666
H2AB2	0	1	-3.75015	0	1	1	0
SCARNA15	0	1	-3.75015	0	1	1	0
FAM230A	4.85151	28.8702	-2.90243	5.68381	0.0664589	0.433187	1.17745
MIR6817	0	1	-3.75015	0	1	1	0
SNORA50C	-0.000860134	0.999404	7.27127	4.07423e-06	0.998487	1	0.000657535
MIR6846	0	1	-3.75015	0	1	1	0
MIR8081	0	1	-3.75015	0	1	1	0
MIR6746	0.345232	1.27035	3.15377	0.103016	0.76447	1	0.11664
SRD5A2	0.295721	1.2275	0.302078	0.431269	0.537096	1	0.269948
MIR7850	8.95274	495.499	0.347116	5.70441	0.0923865	0.514349	1.03439
MIR8089	9.58389	767.431	0.763178	2.69529	0.20046	0.706828	0.697971
MIR8067	0	1	-3.75015	0	1	1	0
Telomerase-vert	2.28543	4.87508	1.01998	4.02167	0.102298	0.543834	0.990135
OR52E5	0	1	-3.75015	0	1	1	0
MIR8075	-0.361474	0.778369	4.84677	0.212819	0.668777	1	0.174719
SENP3-EIF4A1	-0.104417	0.930181	2.71902	0.348238	0.577858	1	0.238179
CISD3	-0.0776021	0.947631	4.39631	1.08438	0.34008	0.856189	0.468418
SNORA67	0.473236	1.38822	5.78271	1.62432	0.272169	0.779645	0.565161
LINC02351	0	1	-3.75015	0	1	1	0
RDM1	-0.718279	0.607822	2.56102	6.56016	0.0450681	0.34898	1.34613
MIR6731	0	1	-1.08175	0	1	1	0
MIR6076	0	1	-3.75015	0	1	1	0
None	-0.0896641	0.939742	-2.55649	0.00896559	0.927821	1	0.0325357
DDX52	0.0995149	1.07141	4.01175	1.3828	0.286636	0.796073	0.542669
TEX28	0	1	-3.75015	0	1	1	0
MIR6072	0	1	-3.75015	0	1	1	0
MIR6726	0	1	-0.797625	0	1	1	0
CT45A8	0	1	-3.75015	0	1	1	0
SNORD115-7	0	1	-3.75015	0	1	1	0
LUNAR1	0.377949	1.29949	1.43596	1.14919	0.32722	0.84262	0.48516
MIR7973-1	0	1	-3.75015	0	1	1	0
RNVU1-2A	0	1	-3.75015	0	1	1	0
MIR8060	0	1	-3.75015	0	1	1	0
MIR6757	9.12518	558.409	-0.0780118	3.11528	0.222271	0.730831	0.653118
SNORD116-28	0	1	-3.75015	0	1	1	0
ZNF8	0.217677	1.16286	1.1685	0.838986	0.396979	0.909687	0.401233
P3R3URF-PIK3R3	0	1	-3.75015	0	1	1	0
TSC22D1-AS1	0.635944	1.55395	0.194134	1.91925	0.217984	0.725584	0.661574
MIR8062	0	1	-3.75015	0	1	1	0
GLIDR	0.143148	1.10431	4.65309	1.19422	0.318732	0.832039	0.496575
RNA5-8SN1	-11.8035	0.000279771	3.64928	2.23249	0.23323	0.741572	0.632215
SSTR3	-1.84628	0.278109	-3.01799	1.13625	0.342417	0.85819	0.465444
MIR6857	0	1	-3.75015	0	1	1	0
LINC02139	1.53969	2.90733	-2.68676	1.37039	0.288593	0.798668	0.539714
MIR6511A2	0	1	-3.75015	0	1	1	0
MIR6783	-0.168995	0.889462	1.42889	0.00266101	0.961357	1	0.0171151
PRICKLE4	0.215267	1.16092	3.75354	5.82727	0.0546899	0.389704	1.26209
RNA5-8SN2	-11.8034	0.00027979	3.64919	2.2325	0.23323	0.741572	0.632216
SCARNA2	1.1473	2.21499	3.86827	22.1056	0.00459097	0.0981469	2.3381
MYO19	-0.389126	0.763592	4.48787	28.2212	0.00215729	0.0648992	2.66609
SNORD1A	0.144236	1.10514	3.7631	0.121995	0.743277	1	0.128849
MIR6803	0	1	-3.75015	0	1	1	0
MIR6770-1	0	1	-3.75015	0	1	1	0
MIR6859-1	0.806243	1.74865	3.78479	45.7061	0.00064785	0.0327997	3.18853
SNORA61	0	1	-3.75015	0	1	1	0
MIR6816	0	1	-3.75015	0	1	1	0
MIR7856	0	1	-3.75015	0	1	1	0
CT45A6	0	1	-3.75015	0	1	1	0
TBC1D3C	0	1	-3.75015	0	1	1	0
GGNBP2	0.120427	1.08706	5.42546	2.00896	0.208918	0.716147	0.680024
ZNF229	-0.0501349	0.965846	-3.59963	0.000810185	0.978268	1	0.00954229
MIR6802	0	1	-3.75015	0	1	1	0
VWA8-AS1	1.38308	2.60825	-1.94993	0.93687	0.372546	0.887153	0.42882
MIR6862-2	0	1	-3.75015	0	1	1	0
MIR6754	0	1	-3.75015	0	1	1	0
MIR7155	0	1	-3.75015	0	1	1	0
None	-0.525799	0.694574	0.652147	2.27544	0.185004	0.688512	0.732819
MIR6854	0	1	-3.75015	0	1	1	0
MIR6512	0	1	-3.75015	0	1	1	0
MIR6819	0	1	1.09287	0	1	1	0
MIR6070	0	1	-0.851574	0	1	1	0
MIR7849	0	1	-3.75015	0	1	1	0
MIR6781	0	1	-3.75015	0	1	1	0
MIR6892	0	1	-3.75015	0	1	1	0
H2AC4	7.15753	142.768	-1.59432	12.2463	0.0193503	0.220447	1.71331
MIR6769B	0	1	-0.797625	0	1	1	0
MIR8087	0	1	-3.75015	0	1	1	0
MIR6082	0	1	-3.75015	0	1	1	0
C17orf78	2.49195	5.62538	-3.61353	1.11882	0.354785	0.870748	0.450035
MIR6865	0	1	-3.75015	0	1	1	0
MIR7851	1.47665	2.78302	1.09876	0.800832	0.418867	0.926875	0.377924
POTEB3	0.306819	1.23698	-3.06259	0.0396947	0.849031	1	0.0710762
MIR6810	0	1	-3.75015	0	1	1	0
MIR8070	0	1	-3.75015	0	1	1	0
CHMP1B2P	0.921299	1.89382	-2.95759	0.370091	0.566512	1	0.246791
DHRS11	-0.414494	0.750282	2.62233	6.89653	0.0414215	0.335484	1.38277
ACACA	0.486419	1.40096	4.07486	25.0032	0.00288414	0.0751967	2.53998
MIR6736	-8.39895	0.00296254	0.164545	2.32418	0.226026	0.734607	0.645841
TMEM191B	2.31012	4.95925	-1.23876	3.11628	0.130838	0.607129	0.883267
NR2E3	4.8485	28.81	-2.83836	7.74468	0.0418013	0.337323	1.37881
MIR7161	0	1	-3.75015	0	1	1	0
MIR6080	0	1	-3.75015	0	1	1	0
H2BC10	-0.0996605	0.933253	-1.81353	0.00327487	0.956328	1	0.019393
MIR6077	0	1	-3.75015	0	1	1	0
MIR6775	-0.145673	0.903958	2.64385	0.0467032	0.838675	1	0.0764065
TBC1D3E	0	1	-3.75015	0	1	1	0
ZNF426-DT	1.65748	3.15465	-1.43174	1.33895	0.29364	0.803639	0.532184
C11orf98	-0.240776	0.84629	7.37696	10.6707	0.0185665	0.215121	1.73127
MIR8074	0	1	-3.75015	0	1	1	0
MIR8069	0	1	-3.75015	0	1	1	0
MRM1	0.0834568	1.05955	3.68128	0.702462	0.435864	0.940342	0.360649
H4C1	-1.69725	0.308373	1.21577	3.40285	0.122861	0.591297	0.910586
MIR6826	0	1	-3.75015	0	1	1	0
GOLGA6L10	-0.613117	0.653783	-1.89119	0.299589	0.605	1	0.218244
MIR8059	0	1	-3.75015	0	1	1	0
H2AC17	0.447288	1.36347	2.01419	0.708697	0.435139	0.939748	0.361372
IQCA1L	0.481408	1.39611	-2.87342	0.160213	0.703606	1	0.152671
H4C2	-0.486963	0.713525	1.42207	0.122263	0.743319	1	0.128825
NKILA	2.59203	6.02945	-3.60219	1.18404	0.342797	0.859015	0.464964
SNORD116-20	0	1	-0.972932	0	1	1	0
MCM8-AS1	-0.0942556	0.936755	2.68092	0.0930026	0.771279	1	0.112789
MIR6859-4	0.806243	1.74865	3.78479	45.7061	0.00064785	0.0327997	3.18853
MIR6722	0	1	-3.75015	0	1	1	0
RN7SL3	-0.479693	0.71713	1.81557	0.66858	0.44774	0.951083	0.348974
MIR6071	0	1	-3.75015	0	1	1	0
MIR6823	0	1	-3.75015	0	1	1	0
LINC00624	-0.0453262	0.969071	5.33083	0.68705	0.440666	0.945082	0.355891
H3C10	1.59236	3.01542	3.49161	43.9825	0.00074944	0.0352328	3.12526
MRPL45	-0.243511	0.844687	6.47722	28.1137	0.0021773	0.0652102	2.66208
MIR6879	0	1	-3.75015	0	1	1	0
OR51G1	0	1	-3.75015	0	1	1	0
PRO1804	0	1	-3.63436	0	1	1	0
OR2S2	0	1	-3.75015	0	1	1	0
None	-1.05997	0.479643	-2.02844	0.362317	0.570493	1	0.24375
BANCR	0	1	-2.99817	0	1	1	0
CEP83-DT	0.273402	1.20865	1.92437	1.53647	0.263992	0.77249	0.578409
EPB41L4A-DT	0	1	-3.61121	0	1	1	0
None	0	1	-3.75015	0	1	1	0
None	0.795489	1.73567	-3.32843	0.156602	0.706766	1	0.150724
HEIH	-0.0438435	0.970067	4.76793	0.451813	0.527903	1	0.277446
OR10A6	0.769853	1.7051	-2.76171	0.445991	0.530476	1	0.275334
OR51B2	-0.249442	0.841221	0.509854	0.655638	0.450745	0.953466	0.346069
C18orf15	2.02834	4.07934	-1.9221	4.11541	0.0915931	0.512777	1.03814
None	0.812123	1.75579	-3.36028	0.161221	0.705749	1	0.15135
None	0	1	-3.75015	0	1	1	0
PWAR1	-0.060143	0.959169	-2.5554	0.00348267	0.954966	1	0.0200122
OR6Q1	0	1	-3.75015	0	1	1	0
AGAP14P	0	1	-3.30696	0	1	1	0
SND1-IT1	0.388282	1.30883	-2.40065	0.173652	0.692203	1	0.159767
LINC01727	0	1	-3.75015	0	1	1	0
OR10X1	0	1	-3.75015	0	1	1	0
OR8D2	0	1	-3.75015	0	1	1	0
None	0.209191	1.15604	-2.67442	0.0270756	0.87501	1	0.0579869
PRAMEF13	0	1	-3.75015	0	1	1	0
TSTD3	0.775989	1.71236	0.300258	4.9374	0.0706073	0.449266	1.15115
PWAR5	1.90203	3.73739	-3.44752	0.964895	0.37408	0.888714	0.427035
GPR1-AS	0.278696	1.2131	-2.41722	0.112257	0.749638	1	0.125149
FAM223A	-0.746359	0.596106	0.138491	1.43118	0.279199	0.786779	0.554085
None	0.813484	1.75745	-2.98932	0.303323	0.602815	1	0.219816
OR2L8	0	1	-3.75015	0	1	1	0
OR52R1	0	1	-3.75015	0	1	1	0
OR2T11	-1.62095	0.325121	-3.58082	0.623832	0.467823	0.964858	0.329918
RBM12B-AS1	0.980351	1.97295	1.38754	2.02165	0.209109	0.716273	0.679628
None	0.452917	1.3688	4.26915	55.7226	0.000388208	0.0249873	3.41094
OR5L1	0	1	-3.75015	0	1	1	0
LINC00244	0	1	-3.75015	0	1	1	0
OR2AG1	1.12643	2.18318	-2.80985	0.933441	0.373359	0.887987	0.427873
OR4C16	0	1	-3.75015	0	1	1	0
FAM230C	0.448302	1.36443	0.143784	0.823564	0.401071	0.913463	0.396779
None	0.0209223	1.01461	1.425	0.00545763	0.943647	1	0.0251906
LINC00216	-0.245638	0.843443	1.40513	0.812748	0.403984	0.915641	0.393636
MAPT-IT1	0	1	-3.75015	0	1	1	0
LINC02033	-0.0746891	0.949547	-0.647292	0.0178671	0.898283	1	0.0465867
OR5D13	0	1	-3.75015	0	1	1	0
LINC00552	-1.84874	0.277634	-3.6768	0.759718	0.436731	0.941158	0.359786
PPIAL4F	-5.58095	0.0208914	-2.43928	3.51899	0.123619	0.592911	0.907916
LINC02339	0	1	-3.75015	0	1	1	0
PRAMEF18	2.07413	4.21091	-3.62961	1.04004	0.357715	0.872691	0.446463
None	-0.311605	0.805745	-2.13393	0.0982776	0.765119	1	0.116271
LINC02906	0	1	-3.75015	0	1	1	0
LINC01126	0.111725	1.08052	2.20287	0.482951	0.514547	1	0.288575
FLJ42393	0.67239	1.59371	-2.42486	0.679689	0.442992	0.946562	0.353604
BIRC6-AS2	0.397439	1.31717	-0.0194858	0.157871	0.70565	1	0.151411
LINC01651	1.05656	2.07997	2.4855	27.0971	0.00237958	0.0683117	2.6235
FLJ38576	-0.638303	0.642468	-0.603946	1.21619	0.314713	0.827677	0.502085
OR8U3	0	1	-3.75015	0	1	1	0
CCDC28A-AS1	0.510486	1.42453	-0.997151	0.331843	0.586699	1	0.231585
GABARAPL3	0	1	-3.75015	0	1	1	0
OR51F1	0	1	-3.75015	0	1	1	0
DNM1P41	0.164412	1.12071	0.0538024	0.236206	0.645172	1	0.190325
LINC02912	0.86671	1.8235	-2.48616	0.508581	0.504037	0.997098	0.297538
None	-0.652429	0.636208	-0.602987	1.36797	0.288976	0.799044	0.539139
TBC1D22A-AS1	-2.5896	0.166132	-3.60879	1.54272	0.272958	0.779694	0.563904
LINC01667	1.91696	3.77627	-1.61308	2.48199	0.169093	0.666046	0.771876
OR8B4	0	1	-3.75015	0	1	1	0
OR1B1	0	1	-3.75015	0	1	1	0
PLAC4	0.801731	1.74319	-3.25993	0.416951	0.548142	1	0.261107
None	0.488735	1.40321	2.3708	9.61921	0.022703	0.239969	1.64392
CH507-42P11.6	1.42495	2.68505	-2.76279	1.18675	0.320116	0.834296	0.494692
None	0.430783	1.34796	-0.712333	0.0955247	0.768383	1	0.114422
ZBTB7C-AS2	0	1	-3.75015	0	1	1	0
OR1S1	0	1	-3.75015	0	1	1	0
UCKL1-AS1	0.444016	1.36039	-0.876382	0.875219	0.387633	0.901358	0.411579
OR12D2	2.69502	6.47561	-3.58988	1.25019	0.331338	0.847181	0.479729
ACTR3BP6	3.84218	14.3421	-3.38729	2.08932	0.227992	0.736369	0.64208
PRAMEF26	0	1	-3.75015	0	1	1	0
FLJ30679	0.57645	1.49118	0.30045	2.37546	0.177043	0.67949	0.751922
OR8K3	0	1	-3.75015	0	1	1	0
LINC01726	-3.80526	0.0715324	-3.41075	2.24461	0.21467	0.724132	0.668229
LINC01101	0	1	-3.75015	0	1	1	0
None	0.395591	1.31548	-2.62608	0.0985815	0.76477	1	0.116469
SNORA17B	8.17623	289.262	-0.921033	3.35681	0.195234	0.700563	0.709444
SNORA16A	0.68857	1.61169	5.59711	1.43415	0.297846	0.807962	0.526008
SALRNA2	2.3543	5.11345	-3.01269	0.825302	0.408082	0.918475	0.389253
ASAP1-IT2	0.957516	1.94196	-2.53786	0.393144	0.555044	1	0.255672
LINC01374	0.0340733	1.0239	2.92105	0.00562495	0.943224	1	0.0253854
LINC02342	0	1	-3.75015	0	1	1	0
LINC01348	-1.51547	0.349782	-1.49582	1.34508	0.292646	0.802301	0.533658
BTG3-AS1	0.578267	1.49305	0.574756	3.7568	0.103507	0.547243	0.985032
SCAANT1	1.00162	2.00225	4.37934	6.06089	0.0674824	0.437386	1.17081
THRIL	-0.396273	0.759819	4.06097	1.56608	0.270667	0.778448	0.567565
LINC02204	0.202701	1.15085	-3.04638	0.0264868	0.876362	1	0.0573162
KCNIP4-IT1	0.155556	1.11385	-3.26197	0.0163943	0.902538	1	0.0445346
CCDC163	-0.0664668	0.954974	2.06225	0.144535	0.717648	1	0.144088
SH3PXD2A-AS1	-1.72796	0.301878	-2.6494	1.13052	0.330846	0.846549	0.480374
SNORD3E	7.00133	128.118	-1.86127	3.85971	0.145237	0.628835	0.837923
None	1.63785	3.11202	-0.253072	6.23834	0.0489814	0.366139	1.30997
LINC02203	0	1	-3.75015	0	1	1	0
PCAT5	-1.03894	0.486685	-2.47041	1.38821	0.285789	0.794481	0.543954
LINC00251	0	1	-3.75015	0	1	1	0
EIF1B-AS1	0.299486	1.23071	-0.746705	0.252409	0.634296	1	0.197708
LINC01173	0	1	-3.75015	0	1	1	0
LINC00850	0	1	-3.75015	0	1	1	0
JAKMIP2-AS1	0.247508	1.18716	-1.10769	0.120955	0.740548	1	0.130447
PAGR1	-0.317427	0.8025	4.90697	42.8315	0.000764731	0.0356412	3.11649
LINC00294	-0.186986	0.878439	3.00572	1.8935	0.220692	0.729175	0.656213
LINC00836	-4.44522	0.0459045	-2.59303	6.72498	0.0519594	0.379568	1.28434
GSEC	-0.262082	0.833883	2.37859	1.05893	0.34535	0.86182	0.461741
CPS1-IT1	0	1	-3.75015	0	1	1	0
MIR325HG	-6.32568	0.0124675	-1.69249	13.5582	0.0161103	0.197697	1.7929
ELDR	-6.85684	0.00862748	-2.01369	27.7794	0.00787084	0.132559	2.10398
SNORA50D	0	1	-3.75015	0	1	1	0
CTSLP3	-1.86394	0.274726	-1.564	4.47592	0.0814525	0.486067	1.0891
FOXCUT	-0.04063	0.97223	-2.55995	0.000494542	0.98302	1	0.00743773
LINC00628	-2.87753	0.136074	-3.29373	1.28821	0.311266	0.823269	0.506868
CTBP1-AS	0.654479	1.57405	0.0797278	2.55225	0.164126	0.659656	0.784824
LINC01163	0	1	-3.75015	0	1	1	0
TTTY3B	0	1	-3.75015	0	1	1	0
RPS4Y2	0	1	-3.75015	0	1	1	0
MATR3	-0.035046	0.976001	0.391556	0.00493325	0.946417	1	0.0239176
LINC00581	-0.963153	0.512935	-3.03053	0.230542	0.652768	1	0.185241
CCAT2	0	1	-3.75015	0	1	1	0
SNORD3D	0	1	-3.75015	0	1	1	0
LINC00921	0.0220089	1.01537	1.37076	0.00671666	0.937499	1	0.0280293
N4BP2L2-IT2	1.70769	3.26636	-0.788747	3.35749	0.119475	0.583692	0.922721
LINC01395	0.842952	1.79372	-2.80185	0.147421	0.714998	1	0.145695
TRG-AS1	0.131039	1.09508	1.68631	0.353337	0.575167	1	0.240206
TMEM272	1.5895	3.00946	-3.42633	0.578848	0.483394	0.978984	0.315699
PTENP1-AS	4.58833	24.056	-2.96575	2.63907	0.169317	0.666046	0.7713
SCHLAP1	0	1	-3.75015	0	1	1	0
MIR3651	-0.00870834	0.993982	0.737175	7.32225e-06	0.998013	1	0.000863776
LINC01127	0	1	-3.75015	0	1	1	0
NPTN-IT1	0.187362	1.13868	0.560656	0.203509	0.668644	1	0.174805
LINC00706	0	1	-3.75015	0	1	1	0
GHET1	-0.0968278	0.935087	0.850516	0.111696	0.750237	1	0.124801
LINC00934	0.516451	1.43043	-2.71317	0.126857	0.734591	1	0.133954
LINC01097	0	1	-3.75015	0	1	1	0
SLFNL1-AS1	-0.0356286	0.975607	-0.0320067	0.00554244	0.943211	1	0.025391
LINC00254	0	1	-3.75015	0	1	1	0
SALRNA3	0.64488	1.56361	-0.326518	0.732393	0.426795	0.932178	0.369781
LINC01338	0	1	-3.75015	0	1	1	0
LINC00997	-0.213399	0.862503	-0.160241	0.261263	0.628542	1	0.201666
ARRDC3-AS1	0.387164	1.30782	0.360253	1.56495	0.260094	0.767988	0.58487
RASSF1-AS1	-0.447812	0.733154	0.927836	2.29672	0.183268	0.686027	0.736914
INE2	0	1	-3.02902	0	1	1	0
ABALON	0.106802	1.07684	6.93041	5.37102	0.0621524	0.419691	1.20654
LINC00506	0.948051	1.92926	-0.523236	3.29962	0.122071	0.589973	0.913387
SCARNA4	0	1	0.656408	0	1	1	0
SNHG4	0.133308	1.09681	6.42734	10.1771	0.0203681	0.226001	1.69105
LINC01176	-1.4678	0.361533	-0.814052	1.25923	0.307067	0.819201	0.512767
MIR548BB	0	1	-3.75015	0	1	1	0
PANDAR	1.78143	3.43766	-2.65662	1.40832	0.282677	0.790471	0.548709
TGFB2-OT1	0.448918	1.36502	-2.49078	0.0567882	0.820025	1	0.0861729
PISRT1	-0.607997	0.656107	-1.84367	0.145043	0.720027	1	0.142651
DNAJB5-DT	-3.91238	0.0664133	-3.10341	1.98632	0.221724	0.730407	0.654187
SEPSECS-AS1	-0.661727	0.632121	0.130081	1.12456	0.332016	0.847795	0.478841
LSINCT5	0.591454	1.50676	-1.61428	0.693896	0.438521	0.943274	0.358009
DBET	0.230645	1.17336	4.42959	7.57761	0.0351834	0.305773	1.45366
SAMD12-AS1	0.172309	1.12686	4.03303	0.725178	0.429858	0.934749	0.366675
EBLN3P	0.116797	1.08432	7.52484	6.13737	0.0503049	0.373344	1.29839
LINC00538	0	1	-3.75015	0	1	1	0
RBM5-AS1	0.220487	1.16513	5.12664	12.0989	0.0144338	0.186394	1.84062
PACRG-AS1	0	1	-3.75015	0	1	1	0
MIR664A	0	1	-3.75015	0	1	1	0
LINC01012	0.0145434	1.01013	-1.45292	0.000618696	0.981008	1	0.00832742
ERC2-IT1	1.83352	3.56404	-2.26326	3.93183	0.0974387	0.529677	1.01127
LINC01080	0.515504	1.42949	-1.23092	0.0771268	0.79134	1	0.101637
METTL14-DT	-0.26261	0.833579	-0.856063	0.272511	0.62141	1	0.206622
None	0	1	-3.75015	0	1	1	0
None	-0.805128	0.572311	1.13625	5.99466	0.0522606	0.380335	1.28183
C2-AS1	-4.67815	0.0390604	-2.40577	2.1666	0.20503	0.712242	0.688182
LINC00550	1.01633	2.02277	-2.34139	0.96845	0.365186	0.880026	0.437486
HCP5B	-0.0876489	0.941055	-2.52092	0.00372192	0.953447	1	0.0207035
LINC00602	0	1	-3.75015	0	1	1	0
MIR1291	-1.00578	0.498002	0.727085	0.097415	0.770703	1	0.113113
LINC00891	3.2507	9.51829	-2.36736	6.81519	0.0422652	0.339334	1.37402
SNORD38B	-0.107687	0.928075	5.24841	0.0425623	0.846728	1	0.072256
PAUPAR	-0.15485	0.898226	-1.57302	0.0191291	0.894778	1	0.0482845
GIMAP1-GIMAP5	0	1	-3.75015	0	1	1	0
LINC02246	-1.13467	0.455441	-3.51832	0.452825	0.532853	1	0.273392
SNORA50A	-0.781988	0.581565	5.18304	3.92833	0.119275	0.583477	0.923452
LINC01144	-0.0312642	0.978562	0.843334	0.014487	0.908348	1	0.0417477
TMEM265	0.0673892	1.04782	1.58577	0.11115	0.750822	1	0.124463
None	1.7768	3.42666	-1.17287	2.0517	0.204792	0.712061	0.688688
HSP90AB4P	-0.0814082	0.945135	-3.14042	0.00295683	0.9585	1	0.0184077
PEG13	-0.802397	0.573396	-3.28829	0.303279	0.602841	1	0.219797
CYP3A7-CYP3A51P	4.59066	24.0949	-3.17049	2.68724	0.182885	0.686027	0.737822
None	0	1	-3.75015	0	1	1	0
None	0	1	-3.75015	0	1	1	0
TEX13D	0.625715	1.54298	-3.61258	0.0922614	0.774388	1	0.111041
WASH5P	-5.38977	0.0238515	-1.98824	10.9204	0.0236655	0.245526	1.62588
LINC01002	-0.536202	0.689584	-2.30377	0.452622	0.527547	1	0.277739
None	-2.97077	0.127559	-3.4455	2.2448	0.198377	0.704789	0.702508
FAM138F	4.99993	31.9984	-2.9232	7.38707	0.0450091	0.348914	1.3467
ADORA3	-0.497706	0.708232	-2.58966	0.232371	0.647815	1	0.188549
DUXB	5.28029	38.8621	-2.89447	3.24864	0.15227	0.640133	0.817385
TEX13C	1.22043	2.33016	-3.67105	0.479847	0.521423	1	0.28281
FRG1CP	0.852336	1.80542	-2.09372	0.214611	0.660427	1	0.180175
FRG2EP	-2.2038	0.217065	-2.52905	2.74856	0.151303	0.639153	0.820153
BISPR	0.0751891	1.0535	5.58009	2.05782	0.20421	0.71123	0.689923
C1orf232	0	1	-3.75015	0	1	1	0
TMEM275	0	1	-3.75015	0	1	1	0
LINC02746	-0.549626	0.683197	-2.1761	0.168809	0.696249	1	0.157235
None	0.316059	1.24493	-1.56283	0.0295905	0.86946	1	0.0607504
PRNCR1	-0.287478	0.819333	-1.60935	0.217573	0.658279	1	0.18159
PCBP2-OT1	-0.227064	0.854372	0.757155	0.188139	0.680488	1	0.16718
LINC02635	0.142024	1.10345	-0.594424	0.0330424	0.862083	1	0.0644508
LINC01988	1.44491	2.72246	-2.53058	0.616385	0.463931	0.962347	0.333547
KLF18	0	1	-3.75015	0	1	1	0
FRG1FP	3.44698	10.9055	-3.25248	1.71727	0.250802	0.758308	0.600668
GTF2IP12	1.07718	2.10991	1.26843	11.7651	0.0152779	0.192324	1.81594
LINC01668	0	1	-3.75015	0	1	1	0
LBHD2	0	1	-3.75015	0	1	1	0
CENPVL2	0	1	-3.75015	0	1	1	0
MGC4859	-0.855034	0.552852	-3.5178	0.24049	0.646022	1	0.189752
HYMAI	3.49312	11.2599	-3.11422	3.69448	0.116715	0.578171	0.932873
MIR1297	0	1	-3.75015	0	1	1	0
MIR548AU	0	1	-3.75015	0	1	1	0
MIR3120	0	1	-3.75015	0	1	1	0
IQCJ-SCHIP1	-1.2992	0.40635	-0.0953969	12.0686	0.0145077	0.186958	1.8384
MIR665	0	1	-3.75015	0	1	1	0
MIR4521	9.8959	952.717	0.640522	125.321	0.000573427	0.0310099	3.24152
MIR203B	0	1	-3.75015	0	1	1	0
MIR382	0	1	-3.75015	0	1	1	0
MIR548D1	-0.33958	0.790271	4.33271	0.302601	0.611821	1	0.213376
None	-2.10051	0.233176	-2.04726	2.66951	0.156289	0.646947	0.806073
MIR6767	9.76404	869.5	1.26793	4.86653	0.115786	0.576579	0.936344
None	-0.934435	0.523247	-3.15721	0.25486	0.63269	1	0.198809
MIR2052	0	1	-3.75015	0	1	1	0
MIR1243	0	1	-3.75015	0	1	1	0
None	0	1	-3.15946	0	1	1	0
C13orf46	-5.23083	0.0266295	-2.93894	3.48584	0.141719	0.623859	0.848571
MIR1206	9.88343	944.514	0.990974	2.85918	0.190717	0.693733	0.71961
None	-2.11769	0.230415	-0.974714	1.20018	0.319609	0.83346	0.495381
MIR1246	0	1	-3.75015	0	1	1	0
MIR4434	-0.646024	0.639039	2.80528	0.125128	0.741574	1	0.129845
None	0	1	-3.75015	0	1	1	0
MIR941-1	0	1	-3.75015	0	1	1	0
MIR1255B1	0	1	-3.75015	0	1	1	0
MIR1322	-9.19702	0.00170381	-0.058776	3.222	0.217177	0.725288	0.663186
MIR642B	0	1	-3.75015	0	1	1	0
LINC02537	0	1	-3.75015	0	1	1	0
MIR302F	0	1	-3.75015	0	1	1	0
MIR4433A	0	1	-3.75015	0	1	1	0
MIR3199-2	0	1	-3.75015	0	1	1	0
SPRR5	0	1	-3.4322	0	1	1	0
MIR550B1	-0.0129156	0.991088	-1.023	2.41068e-05	0.996355	1	0.00158598
MIR1245B	0	1	-3.75015	0	1	1	0
MIR384	0	1	-3.75015	0	1	1	0
FAM237B	0	1	-3.75015	0	1	1	0
TEX54	2.2909	4.8936	-0.48736	0.99756	0.367447	0.882088	0.434805
MALLP2	-0.0506867	0.965477	0.70828	0.0330393	0.86209	1	0.0644476
MIR4275	0	1	-3.75015	0	1	1	0
MIR3914-2	0	1	-3.75015	0	1	1	0
MIR376C	0	1	-3.75015	0	1	1	0
MIR7978	0	1	-3.75015	0	1	1	0
SMIM33	0	1	-3.75015	0	1	1	0
MIR524	0	1	-3.75015	0	1	1	0
RN7SK	1.54112	2.9102	6.86864	107.915	0.000128641	0.0151588	3.89062
MIR4256	0	1	-0.797625	0	1	1	0
TEX52	-0.537398	0.689012	-0.392526	0.493487	0.510176	1	0.29228
MIR4272	0	1	-3.75015	0	1	1	0
MIR4520-2	0	1	-3.75015	0	1	1	0
OR5AK4P	0	1	-3.75015	0	1	1	0
LINC02357	0	1	-3.75015	0	1	1	0
MIR103B2	0	1	-3.75015	0	1	1	0
MIR6860	0	1	-3.75015	0	1	1	0
MIR6841	0	1	-3.75015	0	1	1	0
FAM240B	0	1	-3.28022	0	1	1	0
MIR518D	0	1	-3.75015	0	1	1	0
MIR7977	0	1	-3.75015	0	1	1	0
MIR4536-1	0	1	-3.75015	0	1	1	0
MIR219B	0	1	-3.75015	0	1	1	0
MIR3119-1	0	1	-3.75015	0	1	1	0
MIR4320	0	1	-3.75015	0	1	1	0
MIR6511B2	0	1	-3.75015	0	1	1	0
PFN5P	0	1	-3.75015	0	1	1	0
MIR3910-2	0	1	-3.75015	0	1	1	0
None	0.298534	1.22989	2.28989	0.401169	0.552326	1	0.257804
MIR3977	0	1	-3.75015	0	1	1	0
CFAP97D2	-6.45958	0.0113625	-2.17831	11.296	0.0223135	0.237526	1.65143
MIR451B	0	1	-3.75015	0	1	1	0
MIR3688-2	0	1	-3.75015	0	1	1	0
MIR4524A	0	1	-3.75015	0	1	1	0
MIR4659B	0	1	-3.75015	0	1	1	0
MIR7515	0	1	-3.75015	0	1	1	0
None	0.253998	1.19251	3.28447	2.91247	0.141659	0.623859	0.848755
MIR548A1HG	0.0864374	1.06175	-0.699832	0.0187403	0.895845	1	0.047767
MIR3662	-9.10283	0.00181876	1.12751	4.46458	0.126291	0.598728	0.898627
MIR1910	0	1	-3.75015	0	1	1	0
MIR6874	0	1	-3.75015	0	1	1	0
MIR4278	0	1	-3.75015	0	1	1	0
MIR1244-3	0	1	-3.75015	0	1	1	0
CSNKA2IP	0	1	-3.75015	0	1	1	0
MIR1321	0	1	-3.75015	0	1	1	0
SPEM3	0	1	-3.75015	0	1	1	0
LINC01260	-0.110808	0.926069	1.83242	0.294382	0.608077	1	0.216041
MIR499B	0	1	-3.75015	0	1	1	0
ZNF285DP	0	1	-3.75015	0	1	1	0
MIR486-2	0	1	-3.75015	0	1	1	0
MIR523	0	1	-3.75015	0	1	1	0
MIR550B2	-7.08211	0.0073803	-1.82534	4.21091	0.133206	0.611322	0.875475
HSFX4	-1.48641	0.356899	-2.6355	1.12525	0.33188	0.847683	0.479019
MIR4454	0	1	-0.851574	0	1	1	0
MIR3130-1	0	1	-3.75015	0	1	1	0
MIR6863	0	1	-3.75015	0	1	1	0
FAM240A	0.812893	1.75673	-3.05115	0.264633	0.630365	1	0.200408
MIR6828	0	1	-3.75015	0	1	1	0
MIR1244-4	0	1	-3.75015	0	1	1	0
MIR1279	0	1	-3.75015	0	1	1	0
MIR6079	10.3082	1267.89	1.03428	60.6944	0.00352706	0.0846024	2.45259
MIR3529	0	1	-3.75015	0	1	1	0
FAM95C	0.963174	1.94959	-0.499283	2.78917	0.148829	0.635101	0.827313
MIR4501	0	1	-3.75015	0	1	1	0
MIR518C	0	1	-3.75015	0	1	1	0
MIR7153	0	1	-3.75015	0	1	1	0
MIR6086	0	1	-3.75015	0	1	1	0
MIR3160-2	0	1	-3.75015	0	1	1	0
MIR1244-2	0	1	-3.75015	0	1	1	0
LINC01902	-0.035955	0.975386	-0.106401	0.00871922	0.928816	1	0.0320701
MIR5681B	0	1	-3.75015	0	1	1	0
MIR7157	0	1	-3.75015	0	1	1	0
MIR1302-1	0	1	-0.972932	0	1	1	0
MIR941-3	0	1	-3.75015	0	1	1	0
MIR3975	0	1	0.555538	0	1	1	0
MIR3150A	0	1	-3.75015	0	1	1	0
MIR3926-2	0	1	-3.75015	0	1	1	0
PRRT1B	0	1	-3.75015	0	1	1	0
MIR4317	0	1	-3.75015	0	1	1	0
MIR374C	-7.30289	0.00633303	-1.65777	4.11183	0.141763	0.623859	0.848438
MIR520F	0	1	-3.75015	0	1	1	0
None	0	1	-3.75015	0	1	1	0
MIR2054	0	1	-3.75015	0	1	1	0
SNORD98	-0.629037	0.646608	4.65669	0.725834	0.442713	0.946151	0.353878
LINC02341	-2.60068	0.16486	-1.58285	1.81827	0.228895	0.737431	0.640364
MIR376B	0	1	-3.75015	0	1	1	0
MIR3158-2	0	1	-3.75015	0	1	1	0
MIR376A2	0	1	-3.75015	0	1	1	0
C19orf85	-0.584838	0.666724	-2.91751	0.164741	0.699702	1	0.155087
MIR4773-2	0	1	-3.75015	0	1	1	0
MIR4251	0	1	-3.75015	0	1	1	0
MIR376A1	0	1	-3.75015	0	1	1	0
MIR4430	0	1	-3.75015	0	1	1	0
FAM236C	-4.03386	0.0610503	-3.36713	2.3312	0.207781	0.714883	0.682394
FAM169B	-0.399485	0.758129	-0.726635	0.597375	0.470568	0.966043	0.327377
MIR1295B	0	1	-3.75015	0	1	1	0
None	0	1	-3.75015	0	1	1	0
MIR4302	0	1	-3.75015	0	1	1	0
MIR338	0	1	-3.75015	0	1	1	0
MIR4662A	0	1	-3.75015	0	1	1	0
TMEM274P	-0.950464	0.517466	-2.0962	0.198912	0.676049	1	0.170022
MIR103B1	0	1	-3.75015	0	1	1	0
MIR7973-2	0	1	-3.75015	0	1	1	0
MIR924	0	1	-3.75015	0	1	1	0
MIR5683	0	1	-3.75015	0	1	1	0
MIR6759	0	1	-3.75015	0	1	1	0
MIR4328	0	1	-3.75015	0	1	1	0
EXOC3L2	0.427937	1.34531	-2.17292	0.232372	0.647814	1	0.18855
MIR3155B	0	1	-3.75015	0	1	1	0
MIR4776-2	0	1	-3.75015	0	1	1	0
MIR9500	0	1	-3.75015	0	1	1	0
ETDC	0	1	-3.75015	0	1	1	0
MIR5583-2	0	1	-3.75015	0	1	1	0
LINC02009	0.700207	1.62474	-2.56514	0.523853	0.497968	0.992295	0.302799
LMLN2	0.249646	1.18892	-2.96522	0.0191883	0.894617	1	0.048363
MIR4483	0	1	-3.75015	0	1	1	0
MIR4679-1	0	1	-3.75015	0	1	1	0
MIR3974	0	1	-3.75015	0	1	1	0
MIR4678	0	1	-3.75015	0	1	1	0
MIR4531	0	1	-3.75015	0	1	1	0
None	0.443169	1.35959	0.540382	2.10572	0.199743	0.706337	0.699529
MIR5087	0	1	-3.75015	0	1	1	0
MIR3913-2	0	1	-3.75015	0	1	1	0
MIR6830	0	1	-3.75015	0	1	1	0
MIR548AH	0	1	-3.75015	0	1	1	0
MYOCOS	-1.75639	0.295988	-0.310561	1.26007	0.310752	0.822283	0.507586
MIR522	0	1	-3.75015	0	1	1	0
MIR6715B	0	1	-3.75015	0	1	1	0
MIR3116-2	0	1	-3.75015	0	1	1	0
MIR3202-2	0	1	-3.75015	0	1	1	0
HSFX3	0	1	-3.75015	0	1	1	0
MIR4481	0	1	-3.75015	0	1	1	0
MIR555	0	1	-3.75015	0	1	1	0
VSIG10L2	1.67765	3.19907	-3.68358	0.642958	0.471349	0.96681	0.326658
MIR92A1	0	1	-3.75015	0	1	1	0
PRSS50	2.68435	6.4279	-3.5912	1.24305	0.332543	0.848089	0.478153
FAM238C	0.258943	1.1966	-2.4787	0.0654804	0.807065	1	0.0930913
MIR1204	0.476787	1.39164	1.67403	2.03828	0.206074	0.713394	0.685977
MIR6727	-0.00985465	0.993193	-0.0199021	1.03117e-05	0.997642	1	0.00102524
MIR6831	0	1	-3.75015	0	1	1	0
MIR6884	0.462015	1.37746	2.9719	0.0561415	0.824458	1	0.0838313
MIR6732	0	1	-3.75015	0	1	1	0
MIR5193	-2.20535	0.216833	1.51113	0.705032	0.448818	0.951905	0.347929
MIR7108	0	1	-3.75015	0	1	1	0
MIR146A	0	1	-3.75015	0	1	1	0
MIR4785	0	1	-0.975644	0	1	1	0
MIR484	0	1	-3.75015	0	1	1	0
MIR6755	9.19217	584.951	-0.0165063	3.12358	0.221866	0.730407	0.65391
MIR196B	0	1	-3.75015	0	1	1	0
MIR4781	0	1	-3.75015	0	1	1	0
MIR452	0	1	-3.75015	0	1	1	0
CPHXL	3.65528	12.5994	-3.29731	2.04151	0.216399	0.724655	0.664744
PMIS2	0	1	-3.75015	0	1	1	0
MIR614	0	1	-3.75015	0	1	1	0
MIR20A	0	1	-3.75015	0	1	1	0
MIR6850	0	1	-3.75015	0	1	1	0
None	-0.0947081	0.936462	-1.46409	0.0159924	0.903732	1	0.0439603
MIR1178	-8.07783	0.00370111	-1.0715	3.55249	0.183271	0.686027	0.736906
MIR6849	-9.1333	0.00178074	-0.0852028	3.29671	0.213752	0.722999	0.670091
MIR6778	10.3429	1298.71	1.06743	215.62	0.0002158	0.0189803	3.66595
MIR632	0	1	-3.75015	0	1	1	0
MIR4329	0	1	-3.75015	0	1	1	0
MIR622	0.868298	1.82551	2.47039	0.246563	0.645815	1	0.189892
MIR15A	0	1	-3.75015	0	1	1	0
PRR33	-0.592557	0.663167	0.10188	1.71455	0.24096	0.747539	0.618056
MIR936	0	1	-3.75015	0	1	1	0
MIR7846	0	1	-3.75015	0	1	1	0
MIR612	0	1	-3.75015	0	1	1	0
MIR4453	0	1	-3.75015	0	1	1	0
MIR6861	0	1	-3.75015	0	1	1	0
MIR4426	0	1	-3.75015	0	1	1	0
MIR6510	0	1	-3.75015	0	1	1	0
MIR29B1	0	1	-3.75015	0	1	1	0
MIR630	0	1	-3.75015	0	1	1	0
MIR1182	0	1	-3.75015	0	1	1	0
MIR1302-11	0	1	-3.75015	0	1	1	0
MIR3198-2	0	1	-3.75015	0	1	1	0
MIR636	0.381095	1.30233	1.95702	0.037187	0.856574	1	0.067235
MIR4485	0	1	-3.75015	0	1	1	0
MIR18A	0	1	-3.75015	0	1	1	0
MIR7844	0	1	-3.75015	0	1	1	0
MIR144	0	1	-3.75015	0	1	1	0
MIR6875	-2.72228	0.151534	1.98708	2.5461	0.186544	0.69071	0.729218
MIR639	0.017059	1.01189	-0.243489	3.20603e-05	0.99584	1	0.00181064
MIR22	0	1	-3.75015	0	1	1	0
MIR378I	0	1	-3.75015	0	1	1	0
MIR6734	0	1	-0.919408	0	1	1	0
None	-0.48242	0.715776	0.326207	1.17268	0.322748	0.837599	0.491136
MIR6764	2.67128	6.36994	2.27872	2.31998	0.203125	0.70965	0.692236
MIR4751	6.00532	64.2366	-2.5158	3.79598	0.130853	0.607129	0.883217
MIR214	0	1	-3.75015	0	1	1	0
MIR4721	0	1	-3.75015	0	1	1	0
MIR6872	0	1	-3.75015	0	1	1	0
MIR4738	9.53486	741.788	1.25219	4.7042	0.119843	0.584806	0.921386
MIR7703	0	1	-3.75015	0	1	1	0
MIR1247	0	1	-3.75015	0	1	1	0
MIR3674	0	1	-3.75015	0	1	1	0
MIR3960	-0.0633457	0.957042	5.23475	0.0106083	0.922973	1	0.0348112
MIR1307	0	1	1.53138	0	1	1	0
MIR130B	0	1	-3.75015	0	1	1	0
MIR3911	0.0459086	1.03233	3.52694	0.00274343	0.960764	1	0.0173831
MIR4260	0	1	-3.75015	0	1	1	0
MIR7704	0	1	-3.75015	0	1	1	0
MIR3916	-0.499227	0.707486	6.24201	3.76074	0.120573	0.586565	0.918748
MIR3714	0	1	-3.75015	0	1	1	0
None	0.354889	1.27889	0.543755	1.0668	0.343707	0.860445	0.463812
MIR1469	-8.68735	0.00242576	-0.491501	3.33891	0.208042	0.714883	0.681849
MIR628	-0.0313909	0.978476	2.38433	0.000272595	0.987626	1	0.00540757
MIR1324	0.0148993	1.01038	9.56594	0.0859031	0.779883	1	0.107971
MIR761	0	1	-3.75015	0	1	1	0
TPTEP2-CSNK1E	0.557024	1.47123	1.22054	2.09057	0.20114	0.707181	0.696501
MIR155	0	1	-3.75015	0	1	1	0
None	-1.856	0.276241	-3.67631	0.763847	0.435595	0.940137	0.360917
MIR6743	0	1	-3.75015	0	1	1	0
MIR1302-9	0	1	-3.75015	0	1	1	0
MIR6132	0	1	-3.75015	0	1	1	0
MIR192	0	1	-3.75015	0	1	1	0
MIR133A1	0	1	-3.75015	0	1	1	0
MIR637	0.546563	1.4606	4.90571	0.844922	0.410518	0.92011	0.386668
MIR5010	-8.4733	0.00281374	-0.723883	3.39047	0.19898	0.705198	0.701191
MIR18B	0	1	-3.75015	0	1	1	0
MIR6878	-9.20036	0.00169987	0.474426	2.81682	0.193156	0.697581	0.714091
MIR423	0	1	-3.75015	0	1	1	0
MIR3658	0	1	-3.75015	0	1	1	0
MIR3917	-8.07369	0.00371175	-1.02951	3.66046	0.178967	0.680486	0.747228
MIR600	0	1	-3.75015	0	1	1	0
MIR4709	0	1	-3.75015	0	1	1	0
LINC00032	-1.85279	0.276856	-3.60635	0.870892	0.396412	0.908937	0.401853
MIR6791	10.1398	1128.18	0.872796	320.361	0.000105253	0.0142736	3.97777
MIR3610	0	1	-3.75015	0	1	1	0
MIR1248	9.1922	584.962	0.973472	2.29237	0.228481	0.736913	0.64115
None	-0.166126	0.891233	1.45844	0.0988612	0.764449	1	0.116652
MIR6838	0	1	-3.75015	0	1	1	0
MIR4442	-1.14541	0.452063	0.499983	0.125335	0.747046	1	0.126653
MIR365B	0	1	-3.75015	0	1	1	0
GNG14	0.638946	1.55719	0.798221	0.409993	0.548766	1	0.260613
None	2.5984	6.05617	-3.29953	1.60573	0.254659	0.762391	0.594041
MIRLET7A3	0	1	-3.75015	0	1	1	0
SLURP2	0	1	-3.75015	0	1	1	0
MIR492	0	1	-3.75015	0	1	1	0
MIR4458	0	1	-3.75015	0	1	1	0
MIR6084	0	1	-3.75015	0	1	1	0
MIR6511B1	0	1	-3.75015	0	1	1	0
MIR675	0	1	-3.75015	0	1	1	0
MIR6502	0	1	-3.75015	0	1	1	0
MIR6840	1.14215	2.2071	3.51151	1.8069	0.25075	0.758308	0.600759
MIR1281	0.809861	1.75304	4.57833	1.58564	0.27709	0.784274	0.55738
MIR4697	0	1	-3.75015	0	1	1	0
None	-0.0396891	0.972865	4.26512	0.324838	0.590567	1	0.228731
MIR497	0	1	-3.75015	0	1	1	0
MIR4468	0	1	-3.75015	0	1	1	0
MIR6805	0	1	-3.75015	0	1	1	0
MIR4761	0	1	-3.75015	0	1	1	0
MIR29A	0	1	-3.75015	0	1	1	0
MIR5196	0.969288	1.95787	3.07559	9.23933	0.0260415	0.260884	1.58433
MIR5187	1.88174	3.68519	1.99959	0.481544	0.526295	1	0.278771
MIR10A	0	1	-3.75015	0	1	1	0
MIR296	2.60491	6.08353	3.04652	2.30278	0.204481	0.711529	0.689348
MIR20B	0	1	-3.75015	0	1	1	0
MIR6836	0	1	-3.75015	0	1	1	0
MIR650	10.3513	1306.36	1.7842	34.9036	0.00622102	0.116015	2.20614
MIR7112	-0.170363	0.888619	0.860289	0.00272511	0.960895	1	0.0173239
MIR4315-1	0	1	-3.75015	0	1	1	0
MIR5572	0	1	-3.75015	0	1	1	0
MIR4469	0.385127	1.30597	1.02523	0.0265545	0.881047	1	0.0550007
MIR6834	-8.01303	0.00387112	-0.210364	2.46086	0.215212	0.7243	0.667134
MIR6887	0	1	-3.75015	0	1	1	0
MIR6837	-0.0637896	0.956748	0.0564436	0.000417727	0.984994	1	0.00656648
MIR4758	0	1	-3.75015	0	1	1	0
SNORD138	0	1	-0.972932	0	1	1	0
MIR4775	0	1	-3.75015	0	1	1	0
MIR1199	0	1	-3.75015	0	1	1	0
MIR7109	0	1	-3.75015	0	1	1	0
MIR4732	0	1	-3.75015	0	1	1	0
MIR6844	0	1	-3.75015	0	1	1	0
MIR5703	0	1	-3.75015	0	1	1	0
MIR6073	0	1	-3.75015	0	1	1	0
MIR19B2	0	1	-3.75015	0	1	1	0
MIR611	0.328748	1.25592	4.69254	0.349896	0.5863	1	0.23188
MIR195	0	1	-3.75015	0	1	1	0
MIR6800	0	1	-3.75015	0	1	1	0
MIR6883	-0.0701056	0.952568	2.24618	0.000683555	0.980407	1	0.00859374
MIR4707	0	1	-3.75015	0	1	1	0
MIR198	0	1	-3.75015	0	1	1	0
MIR6717	0	1	-3.75015	0	1	1	0
MIR1825	0	1	-0.603398	0	1	1	0
MIR6789	0	1	-3.75015	0	1	1	0
MIR568	0	1	-3.75015	0	1	1	0
MIR3654	0	1	-3.75015	0	1	1	0
MIR1234	0	1	-3.75015	0	1	1	0
MIR3618	0	1	-3.75015	0	1	1	0
MIR6845	-2.64826	0.159512	1.94897	1.08641	0.356693	0.872178	0.447706
MIR4700	0	1	-3.75015	0	1	1	0
MIR6866	0	1	-3.75015	0	1	1	0
MIR922	-8.03819	0.0038042	-1.10557	3.54284	0.183666	0.686742	0.735972
MIR3150B	0	1	-3.75015	0	1	1	0
MIR6756	0	1	-3.75015	0	1	1	0
MIR4784	0.320796	1.24902	5.20442	0.431609	0.547435	1	0.261668
MIR6758	0.948032	1.92924	4.30818	15.635	0.0108458	0.158982	1.96474
MIR3605	1.20864	2.31119	2.52823	8.88606	0.0272845	0.266476	1.56408
MIR194-2	0	1	-3.75015	0	1	1	0
MIR106A	0	1	-3.75015	0	1	1	0
MIR6822	0	1	-3.75015	0	1	1	0
MIR3940	8.12783	279.718	-0.962343	3.37878	0.193042	0.697427	0.714349
MIR7706	0	1	-3.75015	0	1	1	0
MIR4523	0	1	-3.75015	0	1	1	0
MIR3620	0	1	-3.75015	0	1	1	0
MIR4315-2	0	1	-3.75015	0	1	1	0
MIR6513	9.15494	570.05	1.95212	4.21969	0.133515	0.611594	0.87447
MIR4763	0	1	-3.75015	0	1	1	0
MIR5090	8.00278	256.493	-1.06816	3.41474	0.189057	0.692131	0.723408
MIR7-1	0.359031	1.28256	4.10976	0.566994	0.492915	0.987468	0.307228
MIR3606	0	1	-3.75015	0	1	1	0
MIR143	0	1	-3.75015	0	1	1	0
MIR6506	0	1	-3.75015	0	1	1	0
MIR219A2	2.30324	4.93565	1.79131	0.452669	0.538305	1	0.268972
MIR3615	0	1	-3.75015	0	1	1	0
MIR21	0	1	-3.75015	0	1	1	0
MIR671	0	1	-3.75015	0	1	1	0
MIR1257	8.26485	307.587	-0.844914	3.32514	0.198567	0.70481	0.702092
SCO2	0.157299	1.1152	5.21553	3.17007	0.128176	0.6026	0.892193
MIR6852	0	1	-3.75015	0	1	1	0
MIR658	0	1	-3.75015	0	1	1	0
MIR6847	0	1	-3.75015	0	1	1	0
MIR137	0	1	-3.75015	0	1	1	0
MIR29B2	0	1	-3.75015	0	1	1	0
MIR19A	0	1	-3.75015	0	1	1	0
MIR29C	0	1	-3.75015	0	1	1	0
MIR1909	0	1	-3.75015	0	1	1	0
MIR202	0	1	-3.75015	0	1	1	0
MIR937	0	1	-3.75015	0	1	1	0
MIR6848	0	1	-3.75015	0	1	1	0
MIR424	0	1	-3.75015	0	1	1	0
MIR1539	0	1	1.3385	0	1	1	0
LINC02801	0.513495	1.4275	-0.623982	0.530754	0.49527	0.989698	0.305158
MIR6716	0	1	-3.75015	0	1	1	0
MIR2682	0	1	-3.75015	0	1	1	0
MIR6516	-0.357873	0.780314	2.40962	0.0359919	0.858863	1	0.0660761
MIR711	0	1	-3.75015	0	1	1	0
MIR4444-1	-0.614009	0.653379	0.765053	0.0541449	0.827537	1	0.0822123
MIR1973	0	1	-3.75015	0	1	1	0
MIR5004	0	1	-3.75015	0	1	1	0
MIR8085	0	1	-3.75015	0	1	1	0
MIR6773	0	1	-3.75015	0	1	1	0
MIR4657	0	1	-3.75015	0	1	1	0
MIR4683	0	1	-3.75015	0	1	1	0
MIR4534	9.31789	638.211	1.43071	3.98045	0.141279	0.623859	0.849923
MIR1181	0	1	-3.75015	0	1	1	0
MIR7855	0	1	-3.75015	0	1	1	0
MIR4321	-0.318497	0.801905	5.71678	0.757979	0.433577	0.938408	0.362934
MIR4800	7.93033	243.932	-1.12884	3.41457	0.188401	0.692131	0.724917
MIR7162	0	1	-3.75015	0	1	1	0
MIR6843	0	1	-3.75015	0	1	1	0
MIR4712	0.792209	1.73172	6.45122	6.98168	0.0569826	0.398775	1.24426
MIR718	-9.16546	0.00174149	0.918259	4.61449	0.122191	0.59007	0.912962
MIR378D2	0	1	-3.75015	0	1	1	0
MIR6820	10.6569	1614.52	1.81547	4.8143	0.117066	0.579296	0.931571
MIR7113	0.636164	1.55419	3.56593	0.669741	0.459545	0.959239	0.337672
MIR3179-1	7.49007	179.778	-1.48818	35.679	0.00517493	0.105155	2.2861
C2orf81	-0.0989239	0.933729	2.22586	0.37383	0.564619	1	0.248245
MIR939	0	1	-3.75015	0	1	1	0
MIR6742	-9.33583	0.00154751	0.0868924	172.191	0.00032394	0.023135	3.48954
MIR7114	0	1	-3.75015	0	1	1	0
MIR124-1	0	1	-3.75015	0	1	1	0
MIR3175	-8.07369	0.00371175	-1.02951	3.66046	0.178967	0.680486	0.747228
MIR3655	7.57268	190.373	-1.42328	3.59007	0.171176	0.669864	0.766558
MIR9-3	0	1	-3.75015	0	1	1	0
MIR4741	0	1	-3.75015	0	1	1	0
MIR1302-2	0	1	-3.75015	0	1	1	0
MIR4651	0	1	-3.75015	0	1	1	0
MIR2277	0	1	-3.75015	0	1	1	0
None	0	1	-3.75015	0	1	1	0
MIR631	0.0451261	1.03177	7.28751	0.0839115	0.783898	1	0.105741
MIR2117	0	1	-3.75015	0	1	1	0
MIR940	0	1	-3.75015	0	1	1	0
MIR3622A	0	1	-3.75015	0	1	1	0
MIR142	0.253583	1.19216	8.14676	5.82044	0.0552587	0.391688	1.2576
MIR34A	0	1	-3.75015	0	1	1	0
MIR6125	0.491862	1.40626	1.08511	1.19038	0.32833	0.84405	0.483689
MIR4745	0	1	-3.75015	0	1	1	0
MIR519A2	0	1	-3.75015	0	1	1	0
MIR224	0	1	-3.75015	0	1	1	0
MIR6824	0	1	-3.75015	0	1	1	0
MIR5047	-0.638992	0.642161	9.71589	89.0173	0.000112237	0.014723	3.94986
MIR4640	-1.34291	0.394225	2.41557	0.51568	0.512791	1	0.290059
MIR6808	0	1	-3.75015	0	1	1	0
MIR19B1	0	1	-3.75015	0	1	1	0
MIR1244-1	0	1	-3.75015	0	1	1	0
MIR4313	0	1	-3.75015	0	1	1	0
MIR147B	0	1	-1.18	0	1	1	0
MIR24-2	0	1	-3.75015	0	1	1	0
MIR4496	0	1	-3.75015	0	1	1	0
None	0	1	-3.75015	0	1	1	0
MIR4750	0	1	-3.75015	0	1	1	0
PERCC1	0.558907	1.47315	-1.54503	0.46953	0.520222	1	0.283812
MIR3184	0	1	-3.75015	0	1	1	0
MIR7107	-8.07744	0.00370211	-0.146431	2.29577	0.228216	0.736664	0.641654
MIR5001	0	1	-3.75015	0	1	1	0
MIR6733	-8.27479	0.0032288	0.487148	2.2496	0.231856	0.740272	0.634782
MIR3191	0	1	-3.75015	0	1	1	0
MIR4649	0	1	-3.75015	0	1	1	0
MIR1287	0	1	-0.162819	0	1	1	0
MIR1908	8.00283	256.502	0.708289	1.9462	0.258538	0.76616	0.587475
MIR663A	0	1	-3.75015	0	1	1	0
MIR7110	9.92424	971.611	0.667581	261.676	0.000151972	0.0161455	3.81824
MIR4724	0	1	-3.75015	0	1	1	0
MIR8072	0	1	-3.75015	0	1	1	0
MIR4647	0	1	-3.75015	0	1	1	0
None	0.197906	1.14703	2.91727	2.52986	0.165686	0.662221	0.780715
MIR1914	0	1	-3.75015	0	1	1	0
MIR4691	-0.166271	0.891143	5.30463	0.0719838	0.801871	1	0.0958954
MIR6869	0	1	0.961727	0	1	1	0
MIR122	0	1	-3.75015	0	1	1	0
MIR2110	0	1	-3.75015	0	1	1	0
MIR197	0	1	-3.75015	0	1	1	0
MIR1236	-8.13744	0.0035513	-0.974962	3.65222	0.18005	0.682086	0.744606
MIR9-2	0	1	-3.75015	0	1	1	0
MIR6501	0	1	-3.75015	0	1	1	0
MIR664B	0	1	-3.75015	0	1	1	0
None	0	1	-3.75015	0	1	1	0
MIR1-2	0	1	-3.75015	0	1	1	0
MIR1304	0.27598	1.21082	3.28844	0.0530871	0.829193	1	0.0813442
MIR24-1	0	1	-3.75015	0	1	1	0
MIR302B	8.06396	267.604	-0.100414	2.20426	0.235529	0.743558	0.627955
MIR1306	0	1	-3.75015	0	1	1	0
MIR6721	0	1	-3.75015	0	1	1	0
MIR4720	0	1	-3.75015	0	1	1	0
MIR1292	0.802776	1.74445	3.63106	0.623344	0.47441	0.970033	0.323846
MIR4680	0	1	-3.75015	0	1	1	0
None	2.90602	7.4955	-3.25784	1.24129	0.319266	0.83275	0.495847
MIR205	0	1	-3.75015	0	1	1	0
MIR6890	8.33861	323.721	-0.781097	3.29663	0.201529	0.707181	0.695662
MIR6751	1.54544	2.91893	1.30693	0.354526	0.583933	1	0.233637
THSD8	0.297828	1.22929	-0.468157	0.0862222	0.779488	1	0.108191
MIR564	10.3201	1278.37	1.2942	3.03714	0.181028	0.682938	0.742253
MIR363	0	1	-3.75015	0	1	1	0
None	0	1	-3.75015	0	1	1	0
MIR3652	0	1	-3.75015	0	1	1	0
LYNX1-SLURP2	0	1	-3.75015	0	1	1	0
MIR133A2	0	1	-3.75015	0	1	1	0
MIR6873	0	1	-3.75015	0	1	1	0
MIR4658	0	1	-3.75015	0	1	1	0
MIR6741	-8.27489	0.00322856	0.573335	5.05209	0.107106	0.556329	0.970186
MIRLET7B	0	1	-3.75015	0	1	1	0
MIR4687	0	1	-3.75015	0	1	1	0
MIR4723	0	1	-3.75015	0	1	1	0
MIR6748	9.64262	799.312	1.33496	4.82578	0.116782	0.578339	0.932623
MIR17	0	1	-3.75015	0	1	1	0
MIR92A2	0	1	-3.75015	0	1	1	0
MIR4517	0.516586	1.43057	4.56047	6.80453	0.0457462	0.351498	1.33964
MIR3614	0	1	-3.75015	0	1	1	0
LINC01226	0.338073	1.26407	-1.53776	0.154873	0.708294	1	0.149786
MIR330	-10.3942	0.000743075	1.79351	139.535	0.000117912	0.0147381	3.92844
MIR2861	-0.108683	0.927434	3.23593	0.00160428	0.969989	1	0.0132331
hsa-mir-8069-1	0	1	-3.75015	0	1	1	0
MIR6886	0	1	-3.75015	0	1	1	0
MIR1302-10	0	1	-3.75015	0	1	1	0
MIR3064	-0.00567994	0.996071	6.80563	0.00186896	0.967102	1	0.0145279
MIR451A	0	1	-3.75015	0	1	1	0
MIR223	0	1	-3.75015	0	1	1	0
MIR371B	0	1	-3.75015	0	1	1	0
MIR7705	0	1	-3.75015	0	1	1	0
MIR6787	0	1	-3.75015	0	1	1	0
MIR4793	-0.755895	0.592179	1.81409	0.0513602	0.831935	1	0.0799107
MIR935	0	1	-3.75015	0	1	1	0
MIR5006	0	1	-0.797625	0	1	1	0
MIR4722	-8.34779	0.00306947	-0.792631	3.54378	0.189643	0.692235	0.722064
MIR92B	7.2278	149.894	-1.69016	3.78638	0.153403	0.641632	0.814167
MIR943	-2.64908	0.159422	1.92551	0.612505	0.478017	0.973754	0.320557
MIR7847	0	1	-3.75015	0	1	1	0
MIR6785	0	1	-3.75015	0	1	1	0
MIR4467	1.28584	2.43823	4.1887	1.85124	0.245959	0.753128	0.609137
None	0.720632	1.6479	-2.18978	0.751402	0.421203	0.927826	0.375509
OR8B3	0	1	-3.75015	0	1	1	0
SCYGR1	0	1	-3.75015	0	1	1	0
None	1.04448	2.06263	-1.0116	0.560401	0.483988	0.979416	0.315166
SCYGR2	0	1	-3.75015	0	1	1	0
OR4F16	0	1	-3.75015	0	1	1	0
SCYGR5	0	1	-3.75015	0	1	1	0
LINC02781	0	1	-3.75015	0	1	1	0
OR8B2	0	1	-3.75015	0	1	1	0
CD300H	0	1	-3.75015	0	1	1	0
LINC02606	0.161264	1.11827	-1.86451	0.0320455	0.864153	1	0.0634093
TMEM247	0	1	-3.75015	0	1	1	0
SCYGR3	0	1	-3.75015	0	1	1	0
None	-0.067454	0.954321	2.62222	0.131951	0.729576	1	0.136929
SMIM38	0.509195	1.42326	-0.820424	1.12025	0.332867	0.848554	0.477729
SCYGR7	0	1	-3.75015	0	1	1	0
OR8S1	3.39441	10.5153	-3.48225	1.74714	0.262625	0.771084	0.580664
SCYGR6	0	1	-3.75015	0	1	1	0
TMDD1	0	1	-3.75015	0	1	1	0
OR4F29	0	1	-3.75015	0	1	1	0
EEF1AKMT4	-0.086819	0.941597	5.82637	1.04426	0.348448	0.863917	0.457862
None	-5.33584	0.0247601	-2.91193	9.21011	0.0431958	0.342935	1.36456
TBCE	0.313331	1.24257	2.98685	7.85747	0.0329909	0.295571	1.48161
SMIM41	0.279309	1.21361	0.564738	0.415211	0.544509	1	0.263995
None	0	1	-3.75015	0	1	1	0
None	2.34225	5.07092	-1.88817	3.69399	0.105813	0.553391	0.975461
None	2.42208	5.35945	-3.51162	1.07436	0.350635	0.865759	0.455145
LINC02359	0.290579	1.22313	-1.806	0.0336977	0.862055	1	0.0644652
CCDC39	-0.177716	0.884101	1.50974	0.734156	0.426271	0.931557	0.370314
OOSP1	-0.0340223	0.976693	-2.77663	0.000292285	0.986945	1	0.00570684
None	-0.106606	0.92877	-3.2219	0.00199083	0.965941	1	0.0150494
EEF1AKMT4-ECE2	-3.18165	0.110212	0.670154	0.334708	0.604001	1	0.218963
LRTOMT	-0.683802	0.622523	-1.66619	0.823307	0.40114	0.913463	0.396704
None	-6.21297	0.0134806	-2.41791	4.21574	0.118258	0.581371	0.927171
None	0.251695	1.1906	2.49185	4.31814	0.0856885	0.496892	1.06708
None	0.270953	1.2066	3.25892	2.2387	0.188058	0.691748	0.725707
LINC02203	0	1	-3.75015	0	1	1	0
None	0.452811	1.3687	0.199812	0.619958	0.462702	0.961348	0.334699
None	-0.542652	0.686508	7.58666	43.6531	0.000728596	0.0348242	3.13751
SLC7A14-AS1	0	1	-3.75015	0	1	1	0
None	-0.0473538	0.96771	-3.22709	0.000600435	0.981463	1	0.00812596
ARHGAP11B	-0.285856	0.820255	4.32107	6.76006	0.0428505	0.341299	1.36804
None	4.64284	24.9823	-3.15231	2.72964	0.180241	0.682162	0.744145
LINC01488	0	1	-3.75015	0	1	1	0
None	0.73178	1.66069	-2.14871	0.29484	0.607805	1	0.216236
PIGY-DT	0	1	-3.75015	0	1	1	0
None	0	1	-3.75015	0	1	1	0
None	4.15257	17.7847	-3.30629	2.33913	0.207168	0.714717	0.683677
HULC	0.584287	1.4993	0.370517	1.4968	0.269572	0.777465	0.569326
RALY-AS1	0.126522	1.09166	2.48736	0.27874	0.617543	1	0.209333
DINOL	4.32918	20.1008	-3.068	2.32647	0.191771	0.695468	0.717217
TFAP2A-AS2	-0.0486218	0.96686	-1.20408	0.0046484	0.947984	1	0.0231991
None	8.29995	315.162	-0.0162632	58.2034	0.000831373	0.0373288	3.0802
ABCF2-H2BE1	0.235374	1.17721	5.19879	9.68859	0.0223934	0.237981	1.64988
LINC00842	0	1	-3.67695	0	1	1	0
None	-0.26352	0.833053	-0.944935	0.265166	0.626045	1	0.203394
None	0	1	-3.75015	0	1	1	0
None	0	1	-2.89811	0	1	1	0
LINC02478	0	1	-3.75015	0	1	1	0
GABPB1-IT1	0.123409	1.08931	2.80904	1.05417	0.346351	0.862029	0.460484
None	0	1	-3.75015	0	1	1	0
SOD2-OT1	0.996521	1.99518	-0.657466	4.29649	0.0862934	0.498742	1.06402
LINC02792	0	1	-3.75015	0	1	1	0
None	-0.16992	0.888892	-0.254856	0.132926	0.72863	1	0.137493
None	0	1	-3.75015	0	1	1	0
None	1.18123	2.2677	-0.844863	4.19061	0.089339	0.507753	1.04896
H2BE1	0.819241	1.76448	0.527932	4.32178	0.0855874	0.496892	1.06759
None	0	1	-3.75015	0	1	1	0
MKKS	0	1	-3.75015	0	1	1	0
None	1.38512	2.61193	-2.48772	0.983197	0.361829	0.877005	0.441496
None	0	1	-3.75015	0	1	1	0
None	0	1	-3.75015	0	1	1	0
None	0	1	-3.44091	0	1	1	0
LINC02856	4.85057	28.8514	-3.07563	2.89902	0.170268	0.668125	0.768866
None	0	1	-3.52823	0	1	1	0
MKKS	-0.219131	0.859083	6.7749	7.79228	0.0334846	0.297599	1.47516
None	-2.88828	0.135065	-3.42657	1.46089	0.28442	0.792531	0.54604
None	-0.0508746	0.965351	2.99863	0.101636	0.761293	1	0.118448
ANAPC1P2	-0.0490975	0.966541	4.44567	0.312719	0.597397	1	0.223737
None	-2.66658	0.157499	-3.60176	1.32922	0.318487	0.831886	0.496908
GET1-SH3BGR	-0.65685	0.634262	-0.22063	1.24931	0.308802	0.820665	0.510319
None	2.82751	7.0985	-3.5726	1.34264	0.316389	0.829229	0.499779
None	1.00705	2.0098	-0.352308	2.87676	0.143684	0.626486	0.842591
MSANTD5	0	1	-3.75015	0	1	1	0
BMP8B-AS1	1.31144	2.48189	-1.49154	1.77793	0.233479	0.742012	0.631753
NIPBL-DT	0.177887	1.13123	4.05639	8.95594	0.02598	0.260427	1.58536
CERNA2	2.0436	4.12273	-2.44071	0.989748	0.360354	0.875262	0.44327
LINC02689	-1.34006	0.395003	-3.70642	0.492899	0.524607	1	0.280166
SPDYE15	0	1	-3.75015	0	1	1	0
NOTCH2NLB	-1.66576	0.315178	-3.50011	0.652089	0.458513	0.958574	0.338648
PCSEAT	0	1	-3.75015	0	1	1	0
None	0	1	-3.75015	0	1	1	0
SPDYE13	0	1	-3.75015	0	1	1	0
LCAL1	2.5507	5.85919	-2.73236	2.58002	0.162219	0.65674	0.789897
ASDURF	0.048332	1.03407	4.66921	0.00865598	0.930392	1	0.0313339
None	2.00715	4.01987	-2.42459	3.09388	0.131969	0.608592	0.879529
RCAN3AS	-0.46741	0.723262	2.00278	2.42304	0.173427	0.673896	0.760885
None	-0.272179	0.828068	-0.25637	0.255655	0.632171	1	0.199165
SPEGNB	-0.0655156	0.955604	-1.83972	0.00648714	0.938573	1	0.0275318
GPC3-AS1	0	1	-3.75015	0	1	1	0
None	0	1	-2.21302	0	1	1	0
None	1.14282	2.20812	-3.10216	0.431973	0.536776	1	0.270207
None	-0.774679	0.584519	-0.710733	1.84064	0.22641	0.734865	0.645105
None	0	1	-3.75015	0	1	1	0
None	0	1	-3.46262	0	1	1	0
SPDYE14	-0.450292	0.731895	-2.41659	0.0552704	0.822394	1	0.0849199
DERPC	0.301348	1.2323	6.24763	6.92556	0.0414507	0.335526	1.38247
BMS1P23	0.408635	1.32743	1.75619	3.18187	0.127603	0.601671	0.89414
RNVU1-8	9.19217	584.951	-0.0165063	3.12358	0.221866	0.730407	0.65391
None	0.405654	1.32469	0.730222	1.67563	0.24573	0.753051	0.609541
None	0	1	-2.92471	0	1	1	0
None	0	1	-3.75015	0	1	1	0
LINC00279	0	1	-3.75015	0	1	1	0
NOTCH2NLC	-0.851733	0.554119	-2.97605	0.457464	0.525429	1	0.279486
ARMCX5-GPRASP2	-0.838196	0.559343	-0.192819	2.23784	0.188131	0.691748	0.725541
None	-0.103885	0.930524	2.78463	0.785355	0.411522	0.920817	0.385607
None	0.194447	1.14429	-3.20129	0.0122621	0.915643	1	0.038274
None	-1.07042	0.476182	-0.951465	0.261614	0.630626	1	0.200228
None	0.0172646	1.01204	-3.11502	0.000125998	0.991429	1	0.00373857
None	0	1	-3.75015	0	1	1	0
None	0	1	-3.75015	0	1	1	0
None	-0.102971	0.931113	-2.49242	0.00224259	0.963853	1	0.015989
None	0.552356	1.46648	0.369872	0.491866	0.510844	1	0.291712
None	-0.00286869	0.998014	-0.982239	4.2475e-06	0.998426	1	0.000684031
None	0	1	-3.0878	0	1	1	0
H3C2	-0.0266046	0.981728	0.570184	0.00268937	0.96042	1	0.0175389
PARTICL	-0.266778	0.831174	2.69209	2.911	0.141741	0.623859	0.848503
None	-4.1365	0.0568579	-2.95425	2.0296	0.217533	0.72532	0.662476
None	3.20921	9.24842	-3.44009	1.80761	0.240414	0.747237	0.61904
None	0	1	-3.75015	0	1	1	0
None	-1.81153e-05	0.999987	-3.75015	6.26178e-07	0.999424	1	0.000250235
None	-0.0632131	0.95713	-2.3666	0.00469898	0.947702	1	0.0233282
None	0.879011	1.83911	2.59662	26.48	0.00251495	0.0701093	2.59947
PRSS43P	0	1	-3.75015	0	1	1	0
None	-0.606046	0.656995	-3.29522	0.104483	0.758104	1	0.120271
None	-1.91202	0.265719	-2.20096	2.13896	0.196726	0.702876	0.706139
None	0.357241	1.28097	1.25975	2.34008	0.179801	0.681715	0.745207
None	0.0566124	1.04002	0.107314	0.0160385	0.903594	1	0.0440265
None	0.261002	1.19831	0.479097	0.458486	0.524983	1	0.279854
None	0	1	-3.75015	0	1	1	0
LINC01622	0	1	-3.75015	0	1	1	0
None	0.286552	1.21972	4.08756	0.102801	0.764706	1	0.116505
None	0	1	-3.75015	0	1	1	0
None	0	1	-3.58116	0	1	1	0
None	-0.0401441	0.972558	-3.36726	0.000442199	0.984092	1	0.00696443
None	0.561313	1.47561	0.303827	0.817884	0.402596	0.914846	0.39513
SMIM40	-5.93033	0.0163981	-1.80318	4.92434	0.0810387	0.485315	1.09131
None	0	1	-3.34751	0	1	1	0
MICB-DT	0.193208	1.1433	1.51509	0.291803	0.609615	1	0.214945
None	4.34475	20.3189	-2.62487	3.45995	0.126077	0.598132	0.899366
None	0	1	-3.75015	0	1	1	0
None	0	1	-3.75015	0	1	1	0
None	-4.5508	0.0426651	-3.20301	2.89225	0.17065	0.669135	0.767894
H3C3	4.75364	26.9767	-3.11122	2.82582	0.174467	0.675272	0.758287
None	0	1	-3.75015	0	1	1	0
None	1.95654	3.88131	-3.29832	0.653371	0.458099	0.958354	0.33904
None	0	1	-2.74827	0	1	1	0
None	0	1	-3.75015	0	1	1	0
None	0	1	-3.75015	0	1	1	0
LINCADL	0	1	-3.75015	0	1	1	0
C2orf27A	-0.128813	0.914583	3.48142	2.77378	0.14976	0.636419	0.824605
None	0	1	-3.75015	0	1	1	0
None	0	1	-3.75015	0	1	1	0
None	0	1	-3.45681	0	1	1	0
None	-2.31155	0.201445	-2.96448	2.48345	0.168987	0.666046	0.772147
THCAT155	0	1	-3.75015	0	1	1	0
None	1.91495	3.77102	-1.14297	4.74107	0.0749615	0.463141	1.12516
None	-0.657188	0.634113	-1.58099	0.156694	0.706685	1	0.150774
None	4.66746	25.4124	-3.14282	5.54643	0.083966	0.492356	1.0759
None	-1.7164	0.304307	-3.62141	0.789423	0.417694	0.925485	0.379141
GUCA1ANB	0	1	-3.75015	0	1	1	0
None	0	1	-3.75015	0	1	1	0
None	0	1	-3.75015	0	1	1	0
None	0.0249307	1.01743	1.57247	0.000940782	0.976719	1	0.0102303
None	0	1	-3.75015	0	1	1	0
None	4.02202	16.2461	-3.18245	3.87395	0.110224	0.563441	0.957722
None	0	1	-1.98765	0	1	1	0
None	0.251086	1.1901	1.24097	0.290031	0.610676	1	0.214189
PTCSC1	3.38448	10.4431	-3.48403	2.69917	0.182135	0.684908	0.739607
None	0	1	-3.75015	0	1	1	0
None	-0.499352	0.707424	0.340497	1.58329	0.257628	0.765278	0.589007
None	0.684435	1.60707	-0.341893	1.87348	0.222833	0.731293	0.652021
None	-0.129515	0.914138	-1.82613	0.016861	0.901169	1	0.0451937
None	-0.274187	0.826916	-0.282461	0.124761	0.736688	1	0.132716
None	0.641164	1.55959	0.441069	3.9767	0.0959631	0.524947	1.0179
FAM242B	0	1	-3.75015	0	1	1	0
None	-0.850517	0.554586	-1.96375	1.31802	0.297077	0.807544	0.527132
None	2.28136	4.86135	-3.63528	0.984468	0.381946	0.894999	0.417998
None	0	1	-3.50046	0	1	1	0
None	0	1	-3.75015	0	1	1	0
None	2.02791	4.07813	-1.30201	8.93422	0.0260979	0.261318	1.58339
None	2.54158	5.82226	-2.72431	3.88289	0.0990845	0.533798	1.00399
None	0	1	-3.75015	0	1	1	0
FAM106C	-0.152693	0.89957	1.27289	0.37462	0.56422	1	0.248551
None	0.191665	1.14208	2.40301	0.681173	0.442521	0.945956	0.354066
None	1.35388	2.55599	-3.01619	0.796505	0.408425	0.918513	0.388887
C3orf36	0	1	-3.75015	0	1	1	0
DUS4L-BCAP29	-0.330381	0.795326	0.542244	0.768652	0.416237	0.924031	0.38066
ZCCHC14-DT	-0.307279	0.808164	-0.347299	0.500417	0.507339	0.999104	0.294701
LINC01949	0.260867	1.1982	-0.807044	0.15711	0.706319	1	0.150999
None	0	1	-3.75015	0	1	1	0
C8orf44	0.530534	1.44446	5.31496	18.4806	0.00580798	0.111618	2.23597
None	0	1	-3.75015	0	1	1	0
None	0	1	-3.75015	0	1	1	0
C8orf44-SGK3	-0.510741	0.701862	1.81829	5.84173	0.0544741	0.388885	1.26381
SNORA74C-2	0	1	-3.75015	0	1	1	0
NPBWR1	0	1	-3.75015	0	1	1	0
None	0.228085	1.17128	-0.170564	0.288242	0.611752	1	0.213425
PDCD6-AHRR	-0.233995	0.850277	1.99126	1.61689	0.253202	0.760874	0.596534
LNCDAT	-1.32285	0.399745	-2.53694	0.623546	0.461474	0.960158	0.335853
ACTL10	0.0942368	1.0675	0.977114	0.0672717	0.804512	1	0.0944677
HRURF	-1.13795	0.454406	-2.23531	0.805667	0.40591	0.916747	0.391571
FLJ43315	-0.942317	0.520397	-1.47165	1.58361	0.257586	0.765278	0.589078
PRRC2B	-0.0685461	0.953599	6.17778	2.15178	0.19558	0.701078	0.708676
UGT1A3	0	1	-3.75015	0	1	1	0
UGT1A5	0	1	-3.75015	0	1	1	0
F8A2	1.29038	2.44592	-3.29758	0.643972	0.461152	0.959904	0.336156
None	-4.17294	0.0554396	-3.32157	4.58963	0.105025	0.551639	0.978706
F8A1	-0.285273	0.820586	-0.955203	0.0906044	0.774143	1	0.111179
None	0.11184	1.08061	3.04948	0.507053	0.504652	0.997468	0.297008
CTAGE4	-1.12648	0.458031	-3.71628	0.402305	0.56328	1	0.249275
None	-0.442731	0.735741	-1.38559	0.194923	0.67519	1	0.170574
H2AC18	1.24778	2.37476	4.13951	85.6475	0.000124485	0.0150031	3.90488
H2AC19	-0.102268	0.931567	-2.24325	0.0144382	0.908502	1	0.0416741
ARHGAP11A-SCG5	-0.0483514	0.967041	-0.670201	0.00094654	0.976561	1	0.0103008
PPIAL4C	2.52276e-07	1	-3.73909	2.45746e-08	0.999883	1	5.07853e-05
None	-0.848781	0.555254	-1.03783	0.791577	0.409789	0.919576	0.38744
LSP1P5	-5.24814	0.0263118	-2.69806	3.16769	0.139373	0.620111	0.855822
None	0	1	-3.75015	0	1	1	0
RPSAP58	-0.142204	0.906134	7.45356	5.54111	0.0592157	0.408008	1.22756
None	0	1	-3.75015	0	1	1	0
None	0.481381	1.39608	3.14084	4.17982	0.0896577	0.508319	1.04741
LINC01530	0.429733	1.34698	0.391082	1.72353	0.239878	0.747237	0.62001
LINC02256	-0.0129526	0.991062	-0.814347	0.000569871	0.981773	1	0.00798905
None	0.526848	1.44078	-0.403121	1.20902	0.316016	0.829059	0.50029
None	0.164462	1.12075	-1.17821	0.0759091	0.792685	1	0.100899
None	1.01863	2.02599	-0.577633	4.7594	0.0745396	0.461766	1.12761
None	-0.209489	0.864844	-0.543246	0.102732	0.76006	1	0.119152
LINC01512	-3.32475	0.0998046	-3.3667	2.40746	0.185542	0.689364	0.731558
None	0	1	-3.75015	0	1	1	0
None	0.314505	1.24358	-0.865129	0.278997	0.617385	1	0.209444
None	0.456889	1.37258	0.815899	2.04628	0.205308	0.712486	0.687594
None	2.11815	4.34136	0.484601	32.8129	0.00149217	0.0523619	2.82618
None	0.368959	1.29142	0.167266	0.86065	0.391347	0.904626	0.407438
LINC01214	0	1	-3.75015	0	1	1	0
PPIAL4D	0	1	-3.67495	0	1	1	0
CTAGE8	2.41911	5.34841	-3.30358	2.30489	0.193484	0.698313	0.713355
MRPS5	-0.14211	0.906193	5.12005	7.01135	0.0402692	0.329935	1.39503
None	1.09671	2.13867	-3.16028	0.618992	0.463034	0.961589	0.334388
XNDC1CP	0	1	-3.06396	0	1	1	0
None	0.070822	1.05031	16.876	1.1801	0.321355	0.835591	0.493015

### Sheet: Host genes
GeneID	Genes	logFC	FC	logCPM	F	P Value	FDR	minus_log_pvalue
ENSG00000278189	RNA5-8SN1	-11.8035	0.000279771	3.64928	2.23249	0.23323	0.741572	0.632215
ENSG00000278233	RNA5-8SN2	-11.8034	0.00027979	3.64919	2.2325	0.23323	0.741572	0.632216
ENSG00000275215	RNA5-8SN3	-11.8033	0.000279802	3.64914	2.2325	0.23323	0.741572	0.632216
ENSG00000263540	MIR5582	-11.388	0.00037315	2.22565	8.74146	0.0607559	0.413597	1.21641
ENSG00000199038	MIR210	-11.3499	0.000383137	2.35938	6.73611	0.0818576	0.487059	1.08694
ENSG00000199024	MIR103A2	-10.894	0.000525523	2.23031	40.5979	0.00591826	0.112547	2.22781
ENSG00000284544	MIR330	-10.3942	0.000743075	1.79351	139.535	0.000117912	0.0147381	3.92844
ENSG00000199030	MIRLET7C	-10.0756	0.000926679	1.52638	2.62751	0.204745	0.71199	0.688787
ENSG00000265596	MIR3659	-10.0672	0.00093211	0.794475	3.37413	0.210317	0.717674	0.677126
ENSG00000265520	MIR548V	-10.059	0.000937441	0.770308	65.0276	0.00229451	0.0667932	2.63931
ENSG00000265355	MIR3136	-9.72034	0.00118546	0.438343	3.27687	0.214651	0.724132	0.668268
ENSG00000207600	MIR598	-9.65283	0.00124225	0.400264	3.34783	0.211471	0.719082	0.674749
ENSG00000221390	MIR1295A	-9.65283	0.00124225	0.400264	3.34783	0.211471	0.719082	0.674749
ENSG00000263849	MIR4744	-9.63851	0.00125464	0.368737	102.123	0.00082664	0.037267	3.08268
ENSG00000238531	SNORD105B	-9.59179	0.00129594	0.761258	2.81059	0.19352	0.698313	0.713275
ENSG00000264419	MIR548AC	-9.50453	0.00137674	1.65976	104.878	0.00022482	0.0191986	3.64816
ENSG00000208308	SNORA40B	-9.48761	0.00139298	0.215965	3.25369	0.21571	0.724655	0.666129
ENSG00000275167	MIR6815	-9.39854	0.00148169	0.131383	3.24434	0.216141	0.724655	0.665262
ENSG00000221102	SNORA11B	-9.37489	0.00150618	0.123212	173.506	0.000319526	0.023135	3.49549
ENSG00000284311	MIR6742	-9.33583	0.00154751	0.0868924	172.191	0.00032394	0.023135	3.48954
ENSG00000265874	MIR4489	-9.27042	0.00161929	0.041799	3.31118	0.213101	0.722247	0.671414
ENSG00000274621	MIR6867	-9.23093	0.00166423	1.38172	4.28214	0.131607	0.608532	0.88072
ENSG00000283933	MIR6878	-9.20036	0.00169987	0.474426	2.81682	0.193156	0.697581	0.714091
ENSG00000263666	SNORA70D	-9.20023	0.00170003	-0.0233277	3.30388	0.213429	0.722522	0.670747
ENSG00000199145	MIR302D	-9.19855	0.001702	-0.0415875	155.574	0.000388907	0.0249873	3.41015
ENSG00000275453	MIR548O2	-9.19702	0.00170381	-0.058776	3.222	0.217177	0.725288	0.663186
ENSG00000283210	MIR1322	-9.19702	0.00170381	-0.058776	3.222	0.217177	0.725288	0.663186
ENSG00000275101	MIR6766	-9.19689	0.00170397	0.436721	2.79207	0.194606	0.699924	0.710844
ENSG00000211491	MIR320D1	-9.19687	0.00170398	0.496087	2.6427	0.203771	0.710782	0.690857
ENSG00000207698	MIR32	-9.16547	0.00174148	-0.0720481	153.213	0.00039976	0.025477	3.3982
ENSG00000284286	MIR718	-9.16546	0.00174149	0.918259	4.61449	0.122191	0.59007	0.912962
ENSG00000264406	MIR548AP	-9.13566	0.00177784	-0.116312	3.21485	0.217511	0.72532	0.662519
ENSG00000283770	MIR6849	-9.1333	0.00178074	-0.0852028	3.29671	0.213752	0.722999	0.670091
ENSG00000283409	MIR3662	-9.10283	0.00181876	1.12751	4.46458	0.126291	0.598728	0.898627
ENSG00000264102	MIR4688	-9.0768	0.00185187	-0.171326	3.20785	0.217839	0.725457	0.661865
ENSG00000199005	MIR370	-9.06937	0.00186144	-0.144114	3.28968	0.214069	0.723349	0.669445
ENSG00000199135	MIR101-1	-9.06937	0.00186144	-0.144114	3.28968	0.214069	0.723349	0.669445
ENSG00000207864	MIR27B	-9.06937	0.00186144	-0.144114	3.28968	0.214069	0.723349	0.669445
ENSG00000263811	MIR3675	-9.06937	0.00186144	-0.144114	3.28968	0.214069	0.723349	0.669445
ENSG00000266690	MIR4274	-9.04284	0.00189598	-0.185882	139.273	0.000474522	0.0283989	3.32374
ENSG00000275789	MIR8064	-9.04283	0.00189599	0.797854	4.60527	0.122436	0.590728	0.91209
ENSG00000275816	MIR6500	-9.04281	0.00189602	1.32985	419.609	9.42328e-06	0.0069943	5.0258
ENSG00000265390	MIR4999	-9.00951	0.00194029	1.32513	4.56766	0.123447	0.592668	0.908519
ENSG00000264994	SNORD92	-9.00816	0.00194212	-0.200318	3.28279	0.214381	0.723587	0.668813
ENSG00000201558	RNVU1-6	-8.78686	0.00226408	0.539752	5.03131	0.109725	0.563023	0.959693
ENSG00000283888	MIR1469	-8.68735	0.00242576	-0.491501	3.33891	0.208042	0.714883	0.681849
ENSG00000221641	MIR1268A	-8.50751	0.00274779	-0.651972	3.46429	0.19683	0.702876	0.70591
ENSG00000238705	MIR1976	-8.50751	0.00274779	-0.651972	3.46429	0.19683	0.702876	0.70591
ENSG00000283929	MIR5010	-8.4733	0.00281374	-0.723883	3.39047	0.19898	0.705198	0.701191
ENSG00000221716	SNORA11	-8.4729	0.0028145	0.164665	2.36591	0.222875	0.731293	0.651939
ENSG00000235492	LINC01221	-8.42841	0.00290265	-0.670655	22.4074	0.00617255	0.115759	2.20954
ENSG00000211578	MIR766	-8.39937	0.00296167	-0.78985	3.4202	0.196066	0.701885	0.707597
ENSG00000212214	SNORA48B	-8.39937	0.00296167	-0.78985	3.4202	0.196066	0.701885	0.707597
ENSG00000221025	MIR1250	-8.39896	0.00296253	0.153586	2.42327	0.218666	0.726598	0.660219
ENSG00000278549	MIR6736	-8.39895	0.00296254	0.164545	2.32418	0.226026	0.734607	0.645841
ENSG00000276102	MIR6747	-8.39688	0.0029668	1.40892	1.84457	0.268714	0.776793	0.57071
ENSG00000169026	SLC49A3	-8.38441	0.00299254	-0.80315	3.42548	0.195536	0.701014	0.708774
ENSG00000264314	MIR548AT	-8.34779	0.00306947	-0.792631	3.54378	0.189643	0.692235	0.722064
ENSG00000265470	MIR548AQ	-8.34779	0.00306947	-0.792631	3.54378	0.189643	0.692235	0.722064
ENSG00000284585	MIR4722	-8.34779	0.00306947	-0.792631	3.54378	0.189643	0.692235	0.722064
ENSG00000284519	MIR6741	-8.27489	0.00322856	0.573335	5.05209	0.107106	0.556329	0.970186
ENSG00000284410	MIR6733	-8.27479	0.0032288	0.487148	2.2496	0.231856	0.740272	0.634782
ENSG00000271886	MIR98	-8.27462	0.00322918	0.120712	2.31708	0.22657	0.735139	0.644798
ENSG00000264755	MIR3131	-8.27455	0.00322934	-0.0292007	2.49744	0.213426	0.722522	0.670753
ENSG00000265098	MIR4510	-8.26202	0.00325749	-0.911253	3.49058	0.189493	0.692235	0.722406
ENSG00000207622	MIR619	-8.25152	0.0032813	-0.920472	3.4885	0.189574	0.692235	0.722222
ENSG00000207595	MIR181A2	-8.20417	0.00339077	-0.917502	3.61788	0.183065	0.686027	0.737395
ENSG00000275207	MIR6740	-8.20417	0.00339077	-0.917502	3.61788	0.183065	0.686027	0.737395
ENSG00000210741	MIR196A1	-8.19796	0.00340539	-0.967327	3.51144	0.187381	0.691748	0.727274
ENSG00000238311	SNORD13E	-8.13826	0.00354928	0.583721	2.1488	0.240164	0.747237	0.619492
ENSG00000284446	MIR1236	-8.13744	0.0035513	-0.974962	3.65222	0.18005	0.682086	0.744606
ENSG00000201264	SNORD73B	-8.13599	0.00355487	0.39509	4.97642	0.107189	0.556399	0.969851
ENSG00000208002	MIR643	-8.13518	0.00355687	0.881905	1.92828	0.260283	0.768377	0.584554
ENSG00000265145	SNORD53	-8.13456	0.00355838	1.12184	4.08899	0.137664	0.617906	0.861181
ENSG00000264966	MIR5094	-8.07783	0.00370111	-1.0715	3.55249	0.183271	0.686027	0.736906
ENSG00000265724	MIR4284	-8.07783	0.00370111	-1.0715	3.55249	0.183271	0.686027	0.736906
ENSG00000266407	MIR3157	-8.07783	0.00370111	-1.0715	3.55249	0.183271	0.686027	0.736906
ENSG00000274258	MIR6728	-8.07783	0.00370111	-1.0715	3.55249	0.183271	0.686027	0.736906
ENSG00000283768	MIR1178	-8.07783	0.00370111	-1.0715	3.55249	0.183271	0.686027	0.736906
ENSG00000284402	MIR7107	-8.07744	0.00370211	-0.146431	2.29577	0.228216	0.736664	0.641654
ENSG00000200879	SNORD14E	-8.07488	0.00370868	1.37397	3.80105	0.14762	0.633816	0.830854
ENSG00000264493	MIR4298	-8.07436	0.00371001	0.402681	5.15388	0.102561	0.544511	0.98902
ENSG00000207773	MIR642A	-8.07409	0.00371071	-0.104014	2.31549	0.226692	0.73522	0.644564
ENSG00000207693	MIR602	-8.07369	0.00371175	-1.02951	3.66046	0.178967	0.680486	0.747228
ENSG00000207766	MIR626	-8.07369	0.00371175	-1.02951	3.66046	0.178967	0.680486	0.747228
ENSG00000207940	MIR567	-8.07369	0.00371175	-1.02951	3.66046	0.178967	0.680486	0.747228
ENSG00000283938	MIR3917	-8.07369	0.00371175	-1.02951	3.66046	0.178967	0.680486	0.747228
ENSG00000284324	MIR3175	-8.07369	0.00371175	-1.02951	3.66046	0.178967	0.680486	0.747228
ENSG00000199961	SNORD1B	-8.07342	0.00371243	1.74986	4.38954	0.128433	0.603061	0.891323
ENSG00000206585	RNVU1-7	-8.07238	0.0037151	-0.855892	9.88059	0.0307199	0.283708	1.51258
ENSG00000239608	RUVBL1-AS1	-8.05569	0.00375833	-0.67796	86.3856	0.000347257	0.0237234	3.45935
ENSG00000284146	MIR922	-8.03819	0.0038042	-1.10557	3.54284	0.183666	0.686742	0.735972
ENSG00000265181	MIR4674	-8.02132	0.00384894	-1.12003	3.55035	0.182952	0.686027	0.737662
ENSG00000265450	MIR4502	-8.01406	0.00386835	0.811461	1.93329	0.259793	0.767517	0.585373
ENSG00000284064	MIR6834	-8.01303	0.00387112	-0.210364	2.46086	0.215212	0.7243	0.667134
ENSG00000199156	MIR422A	-8.01267	0.0038721	-1.08138	3.6637	0.178254	0.680486	0.74896
ENSG00000208023	MIR185	-8.01267	0.0038721	-1.08138	3.6637	0.178254	0.680486	0.74896
ENSG00000221275	MIR548I2	-8.01267	0.0038721	-1.08138	3.6637	0.178254	0.680486	0.74896
ENSG00000221055	MIR1302-3	-7.95332	0.00403472	-1.17802	3.55569	0.181952	0.684814	0.740044
ENSG00000242339	LINC02025	-7.92796	0.00410627	-0.42769	4.50962	0.11318	0.570444	0.946231
ENSG00000201183	RNVU1-3	-7.84387	0.00435272	-1.22313	3.74124	0.171314	0.670015	0.766208
ENSG00000184925	LCN12	-7.83662	0.00437465	-0.668471	6.73594	0.0614014	0.41652	1.21182
ENSG00000223783	LINC01983	-7.7724	0.00457377	-1.3143	38.2386	0.00460082	0.0981469	2.33717
ENSG00000125122	LRRC29	-7.73304	0.00470027	-1.1064	10.8876	0.0242507	0.249488	1.61528
ENSG00000221676	RNU6ATAC	-7.72488	0.00472692	2.0499	4.37157	0.128955	0.603569	0.889562
ENSG00000264176	MAGOH2P	-7.70698	0.00478594	-0.882937	40.151	0.00185276	0.0600202	2.73218
ENSG00000229196	None	-7.63785	0.00502084	-1.23642	13.1503	0.0170286	0.203957	1.76882
ENSG00000215113	CXorf49B	-7.54024	0.00537233	-1.35335	15.2186	0.0130213	0.176961	1.88535
ENSG00000283534	MIR374C	-7.30289	0.00633303	-1.65777	4.11183	0.141763	0.623859	0.848438
ENSG00000184270	H2AC21	-7.30057	0.00634322	-1.38054	10.1037	0.027042	0.265763	1.56796
ENSG00000167780	SOAT2	-7.23124	0.00665549	-1.71283	4.16013	0.138041	0.618058	0.859992
ENSG00000239169	SNORD109B	-7.21193	0.00674517	-1.72756	4.16603	0.13746	0.61766	0.861822
ENSG00000274640	SNORD109A	-7.21193	0.00674517	-1.72756	4.16603	0.13746	0.61766	0.861822
ENSG00000265733	SNORA74C-1	-7.17204	0.00693429	-1.75784	4.18045	0.136125	0.616123	0.866063
ENSG00000215269	GAGE12G	-7.16385	0.00697377	-1.81301	4.02415	0.141335	0.623859	0.849751
ENSG00000164871	SPAG11B	-7.16042	0.00699033	-1.78655	32.561	0.00603803	0.114021	2.2191
ENSG00000233540	DNM3-IT1	-7.12752	0.00715158	-1.84031	4.03371	0.140259	0.621695	0.85307
ENSG00000232650	LINC01780	-7.10332	0.00727254	-1.84231	25.7165	0.00894014	0.142944	2.04866
ENSG00000207573	MIR550A2	-7.08211	0.0073803	-1.82534	4.21091	0.133206	0.611322	0.875475
ENSG00000283461	MIR550B2	-7.08211	0.0073803	-1.82534	4.21091	0.133206	0.611322	0.875475
ENSG00000225427	LINC00331	-7.03225	0.00763981	-1.91101	4.05954	0.13736	0.61766	0.862139
ENSG00000234676	IFT74-AS1	-6.96043	0.00802974	-1.64673	3.47982	0.134341	0.612883	0.87179
ENSG00000267291	MAP4K1-AS1	-6.95955	0.00803464	-1.41945	20.3143	0.00749207	0.129267	2.1254
ENSG00000169330	MINAR1	-6.89825	0.00838338	-1.97491	22.9703	0.010753	0.157958	1.96847
ENSG00000253773	CFAP418-AS1	-6.89578	0.00839775	-1.83682	4.09743	0.106942	0.556146	0.97085
ENSG00000280890	ELDR	-6.85684	0.00862748	-2.01369	27.7794	0.00787084	0.132559	2.10398
ENSG00000251443	LINC02160	-6.81891	0.00885732	-2.04076	27.0234	0.0082386	0.135892	2.08415
ENSG00000154240	CEP112	-6.7445	0.00932615	-2.0771	17.889	0.00958879	0.148453	2.01824
ENSG00000149050	ZNF214	-6.70645	0.0095754	-1.85108	3.83806	0.11561	0.576341	0.937005
ENSG00000227466	PDE4B-AS1	-6.68006	0.00975215	-2.11357	4.31604	0.121398	0.588876	0.91579
ENSG00000263417	GTSCR1	-6.62587	0.0101255	-1.12461	41.9419	0.00168825	0.0564467	2.77256
ENSG00000227610	FRMPD3-AS1	-6.60128	0.0102995	-2.18303	20.3311	0.0130932	0.177192	1.88295
ENSG00000257261	None	-6.58031	0.0104503	-1.82713	3.28349	0.140247	0.621695	0.853107
ENSG00000226091	LINC00937	-6.51884	0.0109052	-1.86678	15.5688	0.0124794	0.172342	1.90381
ENSG00000124102	PI3	-6.51862	0.0109069	-2.22264	4.32218	0.118283	0.581371	0.927079
ENSG00000234289	H2BS1	-6.51655	0.0109225	-1.57462	5.77179	0.0657272	0.43102	1.18225
ENSG00000217455	None	-6.50338	0.0110227	-1.52189	5.32502	0.0743959	0.46132	1.12845
ENSG00000262099	DHX33-DT	-6.49798	0.011064	-2.28204	4.1406	0.123818	0.593363	0.907217
ENSG00000250250	CTD-2350J17.1	-6.49214	0.0111089	-1.82815	3.30931	0.138341	0.618446	0.859048
ENSG00000205549	C9orf92	-6.47577	0.0112357	-2.25092	4.31717	0.11777	0.58046	0.928966
ENSG00000283361	CFAP97D2	-6.45958	0.0113625	-2.17831	11.296	0.0223135	0.237526	1.65143
ENSG00000228208	LINC02869	-6.42876	0.0116078	-2.32676	4.13072	0.123068	0.591859	0.909853
ENSG00000111291	GPRC5D	-6.42491	0.0116388	-2.2841	4.30724	0.117354	0.579786	0.930503
ENSG00000236051	MYCBP2-AS1	-6.41921	0.0116849	-2.06414	8.81701	0.0339406	0.299603	1.46928
ENSG00000233527	ZNF529-AS1	-6.37466	0.0120513	-2.36114	4.10994	0.123236	0.592153	0.909261
ENSG00000255986	MT1JP	-6.34266	0.0123217	-2.02336	3.62833	0.121378	0.588876	0.915859
ENSG00000280870	MIR325HG	-6.32568	0.0124675	-1.69249	13.5582	0.0161103	0.197697	1.7929
ENSG00000250254	PTTG2	-6.30832	0.0126185	-1.53699	5.61284	0.0682754	0.440872	1.16574
ENSG00000255587	RAB44	-6.30822	0.0126193	-2.37494	17.7281	0.0162745	0.198809	1.78849
ENSG00000251518	LINC02110	-6.30753	0.0126254	-2.40313	4.09491	0.122768	0.591165	0.910916
ENSG00000128346	C22orf23	-6.30114	0.0126814	-2.16278	13.7634	0.015675	0.19456	1.80479
ENSG00000260265	LINC02562	-6.27877	0.0128796	-1.25797	2.15902	0.223057	0.731293	0.651583
ENSG00000250190	LINC02364	-6.25999	0.0130483	-2.38885	4.24158	0.117766	0.58046	0.92898
ENSG00000204193	TXNDC8	-6.24375	0.013196	-1.63394	2.87477	0.163399	0.658507	0.786751
ENSG00000149922	TBX6	-6.2336	0.0132892	-1.7344	5.89521	0.0630785	0.423005	1.20012
ENSG00000228259	None	-6.23154	0.0133082	-1.55336	21.8502	0.00648912	0.118798	2.18781
ENSG00000105672	ETV2	-6.22437	0.0133745	-2.09435	3.34695	0.13313	0.611316	0.875725
ENSG00000137709	POU2F3	-6.22064	0.0134091	-0.858203	3.50044	0.136731	0.616739	0.864132
ENSG00000284930	None	-6.21297	0.0134806	-2.41791	4.21574	0.118258	0.581371	0.927171
ENSG00000240535	None	-6.20893	0.0135185	-1.35708	5.02053	0.0808802	0.485011	1.09216
ENSG00000185621	LMLN	-6.20771	0.0135298	-2.04089	6.51758	0.0544556	0.388856	1.26396
ENSG00000247213	LINC01498	-6.19023	0.0136948	-2.46061	14.8671	0.0213902	0.231813	1.66979
ENSG00000263317	LINC01982	-6.15607	0.014023	-2.49501	4.02257	0.123876	0.593411	0.907012
ENSG00000206727	SNORD116-9	-6.14463	0.0141346	-2.50179	4.01466	0.124106	0.593688	0.906208
ENSG00000207014	SNORD116-3	-6.14463	0.0141346	-2.50179	4.01466	0.124106	0.593688	0.906208
ENSG00000207133	SNORD116-7	-6.14463	0.0141346	-2.50179	4.01466	0.124106	0.593688	0.906208
ENSG00000207191	SNORD116-5	-6.14463	0.0141346	-2.50179	4.01466	0.124106	0.593688	0.906208
ENSG00000204648	SSX9P	-6.12199	0.0143581	-2.50133	14.2893	0.0227253	0.24006	1.64349
ENSG00000230176	LINC01433	-6.08296	0.0147519	-2.53793	3.99547	0.123882	0.593411	0.906992
ENSG00000225765	LINC01831	-6.05667	0.0150231	-2.51184	4.13973	0.1192	0.583461	0.923722
ENSG00000249279	LINC02057	-6.04464	0.0151489	-1.6751	2.65763	0.176079	0.678042	0.754293
ENSG00000228437	LINC02474	-6.03867	0.0152118	-2.46578	4.72004	0.0857523	0.496892	1.06675
ENSG00000227877	MRLN	-6.03613	0.0152385	-2.07291	6.35815	0.0564941	0.396384	1.248
ENSG00000108688	CCL7	-5.99201	0.0157118	-2.21604	3.62885	0.11945	0.583692	0.922815
ENSG00000261804	None	-5.98691	0.0157675	-2.56675	14.1912	0.0229648	0.241482	1.63894
ENSG00000129214	SHBG	-5.96789	0.0159767	-2.18933	22.4994	0.00612237	0.115291	2.21308
ENSG00000246705	H2AJ	-5.95813	0.0160851	-2.31007	4.54553	0.090101	0.509104	1.04527
ENSG00000122574	WIPF3	-5.95114	0.0161633	-2.03959	24.5318	0.00514851	0.105155	2.28832
ENSG00000231991	ANXA2P2	-5.94648	0.0162156	-2.60955	8.52695	0.0480611	0.362035	1.31821
ENSG00000234601	CHRM3-AS1	-5.94341	0.0162501	-2.00678	5.92849	0.0625691	0.421054	1.20364
ENSG00000286920	SMIM40	-5.93033	0.0163981	-1.80318	4.92434	0.0810387	0.485315	1.09131
ENSG00000179751	SYCN	-5.91314	0.0165946	-2.59447	4.05403	0.12095	0.587547	0.917395
ENSG00000147127	RAB41	-5.91029	0.0166275	-2.61336	14.4932	0.0222399	0.237196	1.65287
ENSG00000231122	FAM25E	-5.90367	0.0167039	-2.59979	4.05148	0.120866	0.587438	0.917695
ENSG00000175315	CST6	-5.89972	0.0167497	-2.64137	3.87259	0.127334	0.601246	0.895054
ENSG00000124159	MATN4	-5.89837	0.0167654	-1.72452	9.30302	0.031066	0.285627	1.50771
ENSG00000260078	MPHOSPH10P1	-5.88587	0.0169113	-2.34376	6.56111	0.0539176	0.386857	1.26827
ENSG00000227528	DIAPH3-AS1	-5.87166	0.0170786	-2.16887	3.09226	0.1445	0.627632	0.840132
ENSG00000184361	SPATA32	-5.86567	0.0171497	-2.48416	8.22525	0.0379857	0.31903	1.42038
ENSG00000214290	COLCA2	-5.85527	0.0172738	-2.23103	3.42531	0.127775	0.602112	0.893556
ENSG00000007062	PROM1	-5.84837	0.0173566	-2.44835	7.34019	0.0454556	0.350395	1.34241
ENSG00000275572	GRIFIN	-5.84603	0.0173848	-2.22694	3.40398	0.128696	0.603556	0.890435
ENSG00000067177	PHKA1	-5.83869	0.0174734	-2.33856	7.01577	0.0487287	0.36516	1.31222
ENSG00000255660	RERG-AS1	-5.83131	0.0175631	-2.64001	3.99341	0.122683	0.59113	0.911215
ENSG00000238042	LINC02257	-5.82951	0.017585	-1.9947	2.761	0.165088	0.661154	0.782283
ENSG00000018280	SLC11A1	-5.81322	0.0177847	-2.68171	8.4616	0.0485707	0.364502	1.31363
ENSG00000108821	COL1A1	-5.80313	0.0179095	-1.67525	4.62654	0.0880432	0.504327	1.0553
ENSG00000174137	FAM53A	-5.77994	0.0181997	-2.68731	13.51	0.024741	0.252701	1.60658
ENSG00000149735	GPHA2	-5.77755	0.0182299	-2.67889	10.738	0.0347307	0.303591	1.45929
ENSG00000237738	RNF216-IT1	-5.77438	0.01827	-2.67105	3.94619	0.124279	0.594079	0.905603
ENSG00000234445	FGF14-AS1	-5.74595	0.0186336	-2.68633	3.92249	0.125092	0.59545	0.90277
ENSG00000229739	PDC-AS1	-5.74331	0.0186677	-1.77063	2.5191	0.183489	0.686461	0.736391
ENSG00000261183	SPINT1-AS1	-5.74199	0.0186848	-2.34959	6.49056	0.0547936	0.390187	1.26127
ENSG00000234068	PAGE2	-5.70747	0.0191373	-2.74337	3.73214	0.13194	0.608592	0.879624
ENSG00000240922	LSAMP-AS1	-5.70544	0.0191643	-2.74441	3.73048	0.132002	0.608592	0.879419
ENSG00000153956	CACNA2D1	-5.69728	0.019273	-2.25478	5.00052	0.0793773	0.479946	1.1003
ENSG00000253978	CTB-178M22.2	-5.69711	0.0192752	-2.15428	3.07434	0.144868	0.628405	0.839027
ENSG00000273225	FAM25BP	-5.6815	0.0194849	-2.17744	3.0825	0.144449	0.627589	0.840286
ENSG00000079482	OPHN1	-5.66846	0.0196618	-2.76326	3.70033	0.133142	0.611316	0.875685
ENSG00000242207	HOXB-AS4	-5.65869	0.0197954	-2.75116	12.5437	0.0276508	0.268692	1.55829
ENSG00000183850	ZNF730	-5.65812	0.0198033	-2.74297	10.7118	0.0348534	0.304069	1.45775
ENSG00000225640	LINC01729	-5.63001	0.0201929	-2.15629	2.76062	0.163372	0.658507	0.786821
ENSG00000104808	DHDH	-5.60847	0.0204966	-2.79333	3.65119	0.135033	0.614624	0.86956
ENSG00000116663	FBXO6	-5.60037	0.020612	-2.77553	5.77262	0.0555166	0.392177	1.25558
ENSG00000164825	DEFB1	-5.59796	0.0206464	-2.79853	3.64256	0.13537	0.615183	0.868478
ENSG00000271567	PPIAL4E	-5.58095	0.0208914	-2.43928	3.51899	0.123619	0.592911	0.907916
ENSG00000279782	PPIAL4F	-5.58095	0.0208914	-2.43928	3.51899	0.123619	0.592911	0.907916
ENSG00000179242	CDH4	-5.57105	0.0210352	-2.79476	11.959	0.0296774	0.278651	1.52757
ENSG00000198054	DSCR8	-5.56705	0.0210936	-2.22843	4.72011	0.0857506	0.496892	1.06676
ENSG00000253315	LINC01932	-5.55702	0.0212408	-2.78435	3.76433	0.130741	0.607129	0.883589
ENSG00000229647	MYOSLID	-5.54504	0.0214179	-2.66261	3.90154	0.109274	0.561644	0.961485
ENSG00000261514	LINC01976	-5.54277	0.0214516	-2.82552	3.59709	0.137165	0.617613	0.862757
ENSG00000159182	PRAC1	-5.53647	0.0215456	-2.26143	2.70244	0.166054	0.662729	0.779751
ENSG00000224910	LINC01766	-5.53294	0.0215982	-2.2716	3.03764	0.145963	0.630223	0.835757
ENSG00000179468	OR9A2	-5.48747	0.0222898	-2.70184	3.65427	0.118246	0.581371	0.927214
ENSG00000231729	ARHGEF9-IT1	-5.4537	0.0228178	-2.35989	2.93548	0.15147	0.639358	0.819674
ENSG00000268472	None	-5.4524	0.0228383	-2.86855	3.52222	0.140204	0.621695	0.853239
ENSG00000196805	SPRR2B	-5.45204	0.0228441	-2.86872	3.52192	0.140216	0.621695	0.853201
ENSG00000237380	HOXD-AS2	-5.44787	0.0229101	-2.87067	3.51846	0.14036	0.621734	0.852758
ENSG00000006659	LGALS14	-5.40265	0.0236395	-2.34749	2.9655	0.14982	0.636577	0.824429
ENSG00000228750	LINC01672	-5.39735	0.0237267	-2.86234	3.62889	0.135906	0.615824	0.866763
ENSG00000235602	POU5F1P3	-5.39285	0.0238007	-2.14499	18.7724	0.0087378	0.141023	2.0586
ENSG00000282458	WASH5P	-5.38977	0.0238515	-1.98824	10.9204	0.0236655	0.245526	1.62588
ENSG00000258955	LINC00519	-5.38084	0.0239996	-2.53932	3.08436	0.143544	0.626059	0.843016
ENSG00000186136	TAS2R42	-5.35196	0.0244849	-2.90461	9.29182	0.0426654	0.341033	1.36992
ENSG00000174990	CA5A	-5.34221	0.0246509	-2.71618	3.57469	0.121364	0.588876	0.915911
ENSG00000157005	SST	-5.34095	0.0246726	-2.91964	3.42925	0.144129	0.626985	0.841249
ENSG00000236996	MLIP-IT1	-5.33698	0.0247406	-2.89066	3.57719	0.137962	0.618017	0.860239
ENSG00000284762	None	-5.33584	0.0247601	-2.91193	9.21011	0.0431958	0.342935	1.36456
ENSG00000224429	LINC00539	-5.32747	0.0249041	-2.69972	3.49124	0.124765	0.594611	0.903907
ENSG00000233153	UBE2E2-DT	-5.31923	0.0250468	-2.92934	3.41108	0.144916	0.628405	0.838883
ENSG00000260737	LINC01227	-5.31749	0.025077	-2.93012	3.40964	0.144979	0.628518	0.838694
ENSG00000226031	FGF13-AS1	-5.30574	0.0252821	-2.41019	13.8903	0.0154141	0.193555	1.81208
ENSG00000110375	UPK2	-5.30321	0.0253264	-2.64856	4.92628	0.0809957	0.485273	1.09154
ENSG00000226833	PPP1CB-DT	-5.27897	0.0257556	-2.24895	4.48573	0.0916651	0.512777	1.0378
ENSG00000187726	DNAJB13	-5.27826	0.0257683	-2.91761	3.52667	0.14002	0.621558	0.853809
ENSG00000164619	BMPER	-5.27571	0.0258139	-2.77223	7.38297	0.0450478	0.34898	1.34633
ENSG00000223561	None	-5.26403	0.0260237	-2.93106	7.99836	0.0524369	0.381096	1.28036
ENSG00000243902	None	-5.25753	0.0261413	-2.23869	4.78119	0.0843004	0.493566	1.07417
ENSG00000227456	LINC00310	-5.25214	0.026239	-2.23338	3.88627	0.109798	0.563072	0.959404
ENSG00000288905	LSP1P5	-5.24814	0.0263118	-2.69806	3.16769	0.139373	0.620111	0.855822
ENSG00000141744	PNMT	-5.24271	0.0264111	-2.58434	5.24701	0.0743279	0.461195	1.12885
ENSG00000186825	CDRT15P3	-5.2399	0.0264626	-2.68889	11.6286	0.0212065	0.230656	1.67353
ENSG00000215274	GAGE10	-5.23187	0.0266104	-2.67669	3.04623	0.145514	0.629353	0.837096
ENSG00000283199	C13orf46	-5.23083	0.0266295	-2.93894	3.48584	0.141719	0.623859	0.848571
ENSG00000270816	LINC00221	-5.22641	0.0267112	-2.96106	8.43498	0.0487807	0.365449	1.31175
ENSG00000196748	CLPSL2	-5.21747	0.0268772	-2.13984	2.535	0.177136	0.679654	0.751694
ENSG00000224517	HTR2A-AS1	-5.21056	0.0270062	-2.94793	3.4684	0.142455	0.624454	0.846322
ENSG00000154316	TDH	-5.19728	0.0272561	-2.97307	8.52356	0.0480873	0.362064	1.31797
ENSG00000101695	RNF125	-5.18808	0.0274305	-2.75466	3.16502	0.139504	0.620369	0.855415
ENSG00000177303	CASKIN2	-5.17404	0.0276986	-2.45576	3.95261	0.107546	0.557349	0.968407
ENSG00000178081	ULK4P3	-5.17252	0.0277279	-2.77892	3.21965	0.136862	0.616769	0.863718
ENSG00000104432	IL7	-5.17156	0.0277463	-2.99314	3.28753	0.150456	0.637547	0.822589
ENSG00000237556	KCND3-AS1	-5.17111	0.0277551	-2.99333	3.28715	0.150474	0.637547	0.822538
ENSG00000204666	None	-5.17092	0.0277585	-2.75736	5.26821	0.0739155	0.460117	1.13126
ENSG00000255203	OR7E2P	-5.17073	0.0277623	-2.80838	3.29302	0.133429	0.611594	0.874749
ENSG00000257660	ADCY6-DT	-5.14604	0.0282414	-2.9761	3.41272	0.144845	0.628405	0.839097
ENSG00000172243	CLEC7A	-5.13749	0.0284094	-2.31177	2.68828	0.166144	0.662729	0.779516
ENSG00000113525	IL5	-5.13288	0.0285002	-3.00923	3.25503	0.15197	0.639515	0.818242
ENSG00000227373	RABGAP1L-DT	-5.12322	0.0286917	-2.21272	2.42377	0.185032	0.688512	0.732753
ENSG00000249641	HOXC13-AS	-5.12291	0.0286978	-2.91693	5.6262	0.0674256	0.437165	1.17117
ENSG00000263958	NETO1-DT	-5.11731	0.0288095	-2.98841	3.38785	0.145933	0.630223	0.835847
ENSG00000166211	SPIC	-5.11511	0.0288535	-2.5147	2.81109	0.158601	0.650927	0.799694
ENSG00000131055	COX4I2	-5.11199	0.028916	-3.01782	3.23745	0.152799	0.640956	0.815881
ENSG00000253250	C8orf88	-5.10242	0.0291085	-2.27256	4.68622	0.0865708	0.499383	1.06263
ENSG00000259110	LINC02304	-5.09803	0.0291972	-2.19385	2.46505	0.181915	0.684814	0.74013
ENSG00000163216	SPRR2D	-5.07862	0.0295926	-2.64646	4.5688	0.0895028	0.508193	1.04816
ENSG00000241818	SCG5-AS1	-5.07335	0.0297009	-1.13455	4.35365	0.0955707	0.523518	1.01968
ENSG00000205693	MANSC4	-5.07239	0.0297206	-2.68149	4.25253	0.0981592	0.530933	1.00807
ENSG00000274583	FAM74A4	-5.06668	0.0298385	-1.98851	15.8485	0.0120695	0.169369	1.91831
ENSG00000196900	TEX43	-5.06479	0.0298776	-2.5894	2.73675	0.163104	0.658094	0.787535
ENSG00000188992	LIPI	-5.06011	0.0299747	-2.18617	2.16057	0.206891	0.714376	0.684258
ENSG00000254968	LINC02763	-5.03346	0.0305336	-3.02354	3.31506	0.149193	0.635514	0.826251
ENSG00000262061	RPH3AL-AS1	-5.02546	0.0307034	-2.40261	11.6723	0.0210672	0.22979	1.67639
ENSG00000234577	SYNE1-AS1	-5.02273	0.0307615	-3.05367	3.16221	0.156428	0.647393	0.805686
ENSG00000236373	LINC02653	-5.01715	0.0308807	-2.43677	3.67225	0.117558	0.580262	0.929749
ENSG00000272523	LINC01023	-5.01276	0.0309747	-2.61476	2.7049	0.165092	0.661154	0.782274
ENSG00000162944	RFTN2	-5.00171	0.0312129	-3.04937	12.9109	0.0126282	0.173864	1.89866
ENSG00000163814	CDCP1	-4.9917	0.0314302	-2.457	8.2129	0.0380774	0.319397	1.41933
ENSG00000118898	PPL	-4.96857	0.0319382	-3.04891	4.13764	0.101608	0.541648	0.993073
ENSG00000166368	OR2D2	-4.9643	0.0320329	-3.05161	3.25479	0.151981	0.639515	0.81821
ENSG00000171054	OR13H1	-4.9642	0.0320351	-2.88499	3.2805	0.134006	0.61222	0.872877
ENSG00000244414	CFHR1	-4.96027	0.0321225	-2.88833	3.28257	0.13391	0.612211	0.873187
ENSG00000197576	HOXA4	-4.95622	0.0322128	-2.77808	5.03681	0.0786032	0.477512	1.10456
ENSG00000185198	PRSS57	-4.95482	0.0322441	-3.0554	3.24652	0.15237	0.640454	0.8171
ENSG00000138738	PRDM5	-4.95235	0.0322993	-3.07487	6.69519	0.066313	0.432646	1.1784
ENSG00000223581	LINC02665	-4.94776	0.0324024	-3.05821	3.24035	0.152662	0.640624	0.81627
ENSG00000244682	FCGR2C	-4.94761	0.0324057	-2.88384	10.8638	0.0238792	0.246615	1.62198
ENSG00000260660	None	-4.93511	0.0326876	-2.03862	9.60665	0.0294446	0.277976	1.53099
ENSG00000107485	GATA3	-4.9346	0.0326993	-2.87733	4.91182	0.0813165	0.485623	1.08982
ENSG00000232131	NCOA7-AS1	-4.92851	0.0328375	-3.06582	3.22353	0.15346	0.641632	0.814005
ENSG00000143429	LSP1P4	-4.91694	0.033102	-2.64947	4.02822	0.105059	0.551668	0.978566
ENSG00000158077	NLRP14	-4.90785	0.0333112	-2.94172	4.00113	0.0951727	0.522211	1.02149
ENSG00000138411	HECW2	-4.89453	0.0336202	-1.98632	3.14258	0.129526	0.604763	0.887642
ENSG00000175773	ZBTB44-DT	-4.89129	0.0336957	-2.66288	10.0728	0.027183	0.266101	1.5657
ENSG00000163499	CRYBA2	-4.88904	0.0337484	-2.47147	4.32086	0.0961887	0.525755	1.01688
ENSG00000239332	LINC01119	-4.88832	0.0337653	-3.10514	3.04855	0.162176	0.656712	0.790013
ENSG00000185523	SPATA45	-4.88613	0.0338164	-1.78795	3.9931	0.106204	0.554548	0.973861
ENSG00000154099	DNAAF1	-4.87581	0.0340591	-2.7691	2.74319	0.162707	0.657575	0.788595
ENSG00000184906	None	-4.87454	0.0340892	-2.67426	2.61205	0.171097	0.669864	0.766757
ENSG00000031081	ARHGAP31	-4.84376	0.0348244	-3.10887	11.9997	0.0146778	0.188286	1.83334
ENSG00000144771	LRTM1	-4.83822	0.0349583	-2.83205	10.0897	0.0271056	0.265763	1.56694
ENSG00000006128	TAC1	-4.82831	0.0351993	-3.12716	2.99772	0.164857	0.661117	0.782893
ENSG00000147257	GPC3	-4.81687	0.0354796	-2.90029	3.78722	0.113293	0.570694	0.945797
ENSG00000204904	LINC01545	-4.80561	0.0357575	-1.66318	4.61429	0.0883499	0.505218	1.05379
ENSG00000230866	LINC02558	-4.8039	0.0357999	-1.87606	4.69804	0.0862834	0.498742	1.06407
ENSG00000167077	MEI1	-4.77373	0.0365566	-1.81389	4.66684	0.0870449	0.500833	1.06026
ENSG00000229437	LINC00366	-4.76925	0.0366703	-2.69611	2.42524	0.184215	0.687409	0.734674
ENSG00000234493	RHOXF1P1	-4.76534	0.0367697	-3.14965	2.94447	0.167742	0.665034	0.775358
ENSG00000235180	LINC00601	-4.75429	0.0370524	-2.98184	5.13866	0.0764882	0.469846	1.11641
ENSG00000181074	OR52N4	-4.75362	0.0370696	-3.03426	5.52632	0.0691505	0.444016	1.1602
ENSG00000239946	ZBTB20-AS3	-4.74959	0.0371734	-1.70374	1.58273	0.273851	0.780726	0.562486
ENSG00000248901	LINC01846	-4.74807	0.0372125	-3.1416	6.93226	0.0633915	0.42363	1.19797
ENSG00000270174	None	-4.74214	0.0373656	-2.93788	2.68787	0.16617	0.662729	0.779449
ENSG00000174939	ASPHD1	-4.72923	0.0377016	-3.16225	2.91394	0.169432	0.666046	0.771005
ENSG00000089876	DHX32	-4.72085	0.0379213	-2.52224	3.88495	0.109844	0.563072	0.959223
ENSG00000215859	PDZK1P1	-4.7207	0.0379253	-3.14795	5.46937	0.0854067	0.496892	1.06851
ENSG00000085741	WNT11	-4.71912	0.0379669	-3.03937	3.45279	0.12638	0.598728	0.898323
ENSG00000180891	CUEDC1	-4.70432	0.0383581	-3.08455	3.4351	0.127133	0.600608	0.895743
ENSG00000223923	TNS1-AS1	-4.6992	0.0384947	-3.15186	3.02251	0.163541	0.658606	0.786374
ENSG00000136688	IL36G	-4.69153	0.0386999	-3.01144	5.06692	0.0779691	0.474952	1.10808
ENSG00000281756	C2-AS1	-4.67815	0.0390604	-2.40577	2.1666	0.20503	0.712242	0.688182
ENSG00000138079	SLC3A1	-4.67379	0.0391787	-3.18121	2.86707	0.172081	0.671597	0.764268
ENSG00000237579	LINC01514	-4.6707	0.0392626	-3.04998	3.20475	0.137575	0.617849	0.86146
ENSG00000078687	TNRC6C	-4.65813	0.0396062	-2.64981	8.46536	0.0362649	0.311222	1.44051
ENSG00000234717	TMEM212-AS1	-4.65732	0.0396285	-1.94771	1.89717	0.232724	0.741271	0.633159
ENSG00000225759	LINC00489	-4.65345	0.0397348	-3.18804	2.84988	0.173069	0.673628	0.761781
ENSG00000171060	C8orf74	-4.64534	0.0399588	-2.56915	10.1352	0.0268992	0.264918	1.57026
ENSG00000065320	NTN1	-4.62858	0.0404258	-2.79118	5.16006	0.0660807	0.43211	1.17993
ENSG00000203706	SERTAD4-AS1	-4.62162	0.0406212	-2.77671	2.35363	0.189648	0.692235	0.722053
ENSG00000140839	CLEC18B	-4.61153	0.0409064	-2.02783	4.19231	0.0999449	0.536719	1.00024
ENSG00000111215	PRR4	-4.60379	0.0411266	-3.20447	2.8079	0.17552	0.676946	0.755673
ENSG00000253819	LINC01151	-4.60076	0.0412129	-3.18618	2.93613	0.168201	0.665138	0.774171
ENSG00000254130	LINC01947	-4.59469	0.0413868	-2.24954	4.18468	0.100175	0.537394	0.999241
ENSG00000233968	None	-4.57898	0.0418398	-3.19356	2.917	0.169262	0.666046	0.771442
ENSG00000187682	ERAS	-4.56686	0.0421928	-3.20709	6.60397	0.0674934	0.437386	1.17074
ENSG00000268095	ZNF649-AS1	-4.56591	0.0422205	-2.82366	2.53208	0.176536	0.67851	0.753167
ENSG00000253394	LINC00534	-4.56399	0.0422767	-3.1986	2.90384	0.169998	0.667742	0.769557
ENSG00000275832	ARHGAP23	-4.55946	0.0424098	-2.83558	2.35898	0.189234	0.692235	0.723002
ENSG00000287057	None	-4.5508	0.0426651	-3.20301	2.89225	0.17065	0.669135	0.767894
ENSG00000198284	NUP210P1	-4.55	0.0426887	-3.22182	2.76247	0.178237	0.680486	0.749003
ENSG00000244247	LINC01995	-4.5493	0.0427094	-3.22205	2.76188	0.178272	0.680486	0.748916
ENSG00000100665	SERPINA4	-4.54925	0.0427109	-3.13819	5.74184	0.0655054	0.430612	1.18372
ENSG00000228100	LINC01820	-4.54776	0.042755	-3.22254	2.76057	0.178351	0.680486	0.748724
ENSG00000251173	UCHL1-DT	-4.52205	0.0435238	-2.82808	2.30371	0.193578	0.698313	0.713144
ENSG00000258537	FRMD6-AS2	-4.52131	0.0435462	-3.2309	2.73824	0.179713	0.681715	0.745421
ENSG00000179055	OR13D1	-4.52106	0.0435536	-3.21284	2.86613	0.172135	0.671597	0.764131
ENSG00000189337	KAZN	-4.52104	0.0435543	-1.98792	4.89196	0.0715836	0.451951	1.14519
ENSG00000197261	C6orf141	-4.51114	0.0438541	-3.22299	6.21203	0.0729578	0.45679	1.13693
ENSG00000257585	LINC00609	-4.50642	0.0439978	-3.21763	2.85326	0.172874	0.673256	0.762271
ENSG00000105825	TFPI2	-4.50639	0.0439988	-3.23558	2.72565	0.180488	0.68252	0.743552
ENSG00000233661	SPIN4-AS1	-4.49842	0.0442425	-3.23806	2.71892	0.180904	0.682849	0.742553
ENSG00000251291	LINC02462	-4.49842	0.0442425	-3.23806	2.71892	0.180904	0.682849	0.742553
ENSG00000224141	MIR548XHG	-4.49677	0.0442932	-3.22077	2.84479	0.173363	0.67389	0.761042
ENSG00000230539	AOAH-IT1	-4.49038	0.0444898	-3.22284	2.83917	0.173689	0.674	0.760228
ENSG00000232082	RPS6KA2-IT1	-4.48139	0.044768	-3.24334	2.7044	0.181808	0.684814	0.740388
ENSG00000247228	None	-4.47946	0.0448278	-3.22637	2.82958	0.174247	0.674759	0.758834
ENSG00000225350	FREM2-AS1	-4.4762	0.0449294	-3.22742	2.82671	0.174415	0.675167	0.758416
ENSG00000254003	SRI-AS1	-4.46513	0.0452752	-3.23096	2.81699	0.174985	0.676596	0.757
ENSG00000124827	GCM2	-4.45942	0.0454549	-3.24286	6.03842	0.0756019	0.465674	1.12147
ENSG00000255181	CCDC166	-4.4487	0.0457941	-3.05717	2.50919	0.17814	0.680486	0.749238
ENSG00000086717	PPEF1	-4.4486	0.045797	-3.1928	4.72528	0.0856262	0.496892	1.06739
ENSG00000280809	LINC00836	-4.44522	0.0459045	-2.59303	6.72498	0.0519594	0.379568	1.28434
ENSG00000230061	TRPM2-AS	-4.4434	0.0459625	-3.23788	2.7979	0.176112	0.678042	0.75421
ENSG00000100253	MIOX	-4.43176	0.0463349	-3.25846	2.66273	0.184442	0.687547	0.734141
ENSG00000151812	SLC35F4	-4.42935	0.0464124	-2.86218	3.78575	0.113346	0.570817	0.945594
ENSG00000145491	ROPN1L	-4.42825	0.0464478	-3.24266	2.78459	0.176905	0.679254	0.752259
ENSG00000226355	None	-4.4264	0.0465073	-3.26007	2.65823	0.184729	0.688145	0.733464
ENSG00000215183	MSMP	-4.40039	0.0473534	-2.20805	1.86933	0.233695	0.742349	0.631351
ENSG00000152086	TUBA3E	-4.39949	0.0473828	-3.26809	2.63566	0.186185	0.690377	0.730055
ENSG00000107014	RLN2	-4.3899	0.0476988	-3.25459	2.75089	0.178939	0.680486	0.747294
ENSG00000213218	CSH2	-4.38537	0.0478491	-3.27226	2.62382	0.186957	0.691082	0.728259
ENSG00000122741	DCAF10	-4.38165	0.0479726	-0.713079	13.5243	0.0114624	0.163831	1.94072
ENSG00000071205	ARHGAP10	-4.37522	0.0481868	-3.11677	2.83725	0.15706	0.648748	0.803934
ENSG00000167346	MMP26	-4.37427	0.0482184	-3.2594	2.73725	0.179774	0.681715	0.745274
ENSG00000142789	CELA3A	-4.36465	0.0485412	-3.079	2.71509	0.164452	0.660379	0.78396
ENSG00000223764	LINC02593	-4.35787	0.0487696	-3.17415	4.98376	0.0797386	0.480945	1.09833
ENSG00000236253	SLC25A3P1	-4.34798	0.0491052	-3.28316	2.59249	0.189022	0.692131	0.723488
ENSG00000275852	LINC01742	-4.33337	0.049605	-2.09549	1.69373	0.254361	0.762172	0.59455
ENSG00000226533	BTBD9-AS1	-4.32127	0.0500228	-2.95963	2.32564	0.191836	0.695468	0.71707
ENSG00000164742	ADCY1	-4.31179	0.0503524	-2.97818	3.8863	0.109797	0.563072	0.959408
ENSG00000164120	HPGD	-4.29302	0.0510118	-2.78976	3.06249	0.144669	0.628139	0.839625
ENSG00000248371	LINC02056	-4.29233	0.0510365	-3.28399	2.66572	0.18425	0.687409	0.734592
ENSG00000264230	ANXA8L1	-4.2757	0.051628	-3.05774	3.46462	0.12588	0.5976	0.900044
ENSG00000254839	None	-4.26472	0.0520226	-3.29205	2.64164	0.185798	0.689554	0.73096
ENSG00000230768	LINC01676	-4.26122	0.0521489	-3.17859	4.76507	0.0846796	0.494392	1.07222
ENSG00000162438	CTRC	-4.26077	0.0521651	-3.29319	2.63821	0.18602	0.690001	0.73044
ENSG00000204681	GABBR1	-4.25909	0.0522258	-3.02588	7.19703	0.0468596	0.356199	1.3292
ENSG00000158683	PKD1L1	-4.2563	0.0523272	-3.29449	2.6343	0.186274	0.690395	0.729849
ENSG00000214700	C12orf71	-4.25331	0.0524357	-2.57859	5.73107	0.0656809	0.43102	1.18256
ENSG00000145703	IQGAP2	-4.2449	0.0527421	-2.97653	5.78725	0.064773	0.427882	1.18861
ENSG00000179088	C12orf42	-4.2331	0.0531754	-3.30115	2.61408	0.187595	0.691748	0.72678
ENSG00000230651	RGPD4-AS1	-4.23279	0.0531869	-3.17474	2.61303	0.171032	0.669856	0.766922
ENSG00000159231	CBR3	-4.22926	0.0533172	-3.14597	2.53474	0.176351	0.678477	0.753622
ENSG00000232655	LINC01656	-4.22868	0.0533386	-3.30241	2.61023	0.187848	0.691748	0.726193
ENSG00000187513	GJA4	-4.22788	0.0533682	-2.97738	6.12299	0.0597075	0.409669	1.22397
ENSG00000229582	PBX3-DT	-4.22136	0.05361	-3.31862	2.48666	0.196277	0.702087	0.70713
ENSG00000205420	KRT6A	-4.22117	0.0536169	-3.13121	3.70776	0.116216	0.577123	0.934736
ENSG00000236446	CT47B1	-4.21292	0.0539243	-3.29727	5.9649	0.0620186	0.419231	1.20748
ENSG00000255326	None	-4.21097	0.0539972	-3.30743	2.59481	0.188868	0.692131	0.723842
ENSG00000204091	TDRG1	-4.20752	0.0541267	-3.16863	2.54664	0.175527	0.676946	0.755657
ENSG00000228213	NLGN1-AS1	-4.20402	0.0542578	-3.30939	2.58875	0.189271	0.692235	0.722917
ENSG00000131773	KHDRBS3	-4.20223	0.0543255	-3.3099	2.5887	0.189274	0.692235	0.722908
ENSG00000255552	LY6G6E	-4.18741	0.0548864	-3.32775	2.45838	0.198293	0.704789	0.702693
ENSG00000244395	RBMY1D	-4.18606	0.0549378	-3.32481	4.38677	0.110558	0.564184	0.95641
ENSG00000196503	ARL9	-4.18487	0.0549828	-3.15772	2.49595	0.179079	0.68072	0.746956
ENSG00000173678	SPDYE2B	-4.18175	0.0551022	-3.32926	2.45366	0.198632	0.70481	0.701951
ENSG00000221874	ZNF816-ZNF321P	-4.17422	0.0553904	-2.35311	1.76262	0.245502	0.752918	0.609944
ENSG00000288714	None	-4.17294	0.0554396	-3.32157	4.58963	0.105025	0.551639	0.978706
ENSG00000223812	None	-4.1713	0.0555026	-3.14986	2.57996	0.173249	0.67389	0.761328
ENSG00000167194	C16orf92	-4.16518	0.0557386	-3.33365	2.43988	0.199629	0.706189	0.699776
ENSG00000163354	DCST2	-4.16507	0.055743	-2.9236	1.95111	0.225226	0.733926	0.647382
ENSG00000186832	KRT16	-4.16484	0.0557516	-2.92987	2.19671	0.202429	0.708503	0.693727
ENSG00000205035	GRM5P1	-4.16165	0.0558753	-3.19635	3.80819	0.11254	0.569279	0.948695
ENSG00000236957	None	-4.15784	0.0560227	-3.16172	3.88898	0.109705	0.563023	0.959774
ENSG00000165409	TSHR	-4.14454	0.0565418	-2.99691	2.01642	0.218795	0.72667	0.659962
ENSG00000180537	RNF182	-4.14385	0.0565687	-3.32606	2.53639	0.192813	0.697181	0.714864
ENSG00000137674	MMP20	-4.14365	0.0565765	-3.33285	5.09062	0.0930833	0.516205	1.03113
ENSG00000117601	SERPINC1	-4.1423	0.0566297	-3.21199	4.41131	0.0936677	0.518274	1.02841
ENSG00000234303	CLYBL-AS1	-4.13969	0.0567323	-3.3272	2.53277	0.193062	0.697427	0.714303
ENSG00000160818	GPATCH4	-4.13732	0.0568252	-2.59981	1.88077	0.232481	0.74111	0.633613
ENSG00000286546	None	-4.1365	0.0568579	-2.95425	2.0296	0.217533	0.72532	0.662476
ENSG00000234855	SLIT1-AS1	-4.13502	0.0569163	-3.34154	2.41482	0.201462	0.707181	0.695807
ENSG00000179615	OR2AP1	-4.13027	0.0571036	-3.32976	2.52459	0.193626	0.698313	0.713035
ENSG00000215910	C1orf167	-4.12456	0.0573303	-2.97141	2.91497	0.152613	0.640624	0.81641
ENSG00000186831	KRT17P2	-4.11083	0.0578786	-2.90001	3.29306	0.133427	0.611594	0.874755
ENSG00000213215	OR2F1	-4.10765	0.0580063	-2.98284	6.4857	0.0459344	0.352343	1.33786
ENSG00000267134	LINC01924	-4.10127	0.0582631	-3.22685	4.07022	0.103714	0.547697	0.984161
ENSG00000141748	ARL5C	-4.09869	0.0583675	-2.84449	3.11605	0.141936	0.624106	0.847908
ENSG00000204544	MUC21	-4.09662	0.0584513	-3.30647	5.40694	0.0712972	0.450978	1.14693
ENSG00000253799	LINC01030	-4.09441	0.058541	-3.35197	2.3812	0.203965	0.71111	0.690445
ENSG00000146666	LINC00525	-4.09431	0.0585449	-3.04785	3.17461	0.139034	0.619319	0.856878
ENSG00000188910	GJB3	-4.09197	0.0586401	-3.35259	2.37919	0.204116	0.71123	0.690122
ENSG00000163959	SLC51A	-4.08778	0.0588105	-3.34115	2.4877	0.196204	0.701917	0.707293
ENSG00000125355	TMEM255A	-4.08228	0.0590353	-3.09304	3.18344	0.138604	0.618716	0.858223
ENSG00000125878	TCF15	-4.07616	0.059286	-3.1958	2.29052	0.194637	0.699924	0.710775
ENSG00000216621	None	-4.07602	0.0592919	-3.35662	2.366	0.205113	0.712351	0.688007
ENSG00000229414	KCNQ1-AS1	-4.07492	0.0593372	-3.35081	4.87936	0.0978455	0.530282	1.00946
ENSG00000258102	MAP1LC3B2	-4.07276	0.0594261	-3.04997	2.00983	0.219432	0.727352	0.6587
ENSG00000184905	TCEAL2	-4.06456	0.059765	-3.19493	4.13244	0.101768	0.542194	0.992389
ENSG00000227248	NALF1-IT1	-4.06048	0.0599339	-3.34833	2.46408	0.197884	0.704192	0.70359
ENSG00000011677	GABRA3	-4.05015	0.0603649	-3.06172	2.75242	0.162139	0.65666	0.790112
ENSG00000231987	LINC01787	-4.04567	0.0605526	-3.06707	3.08493	0.143514	0.626059	0.843105
ENSG00000163515	RETNLB	-4.04459	0.0605976	-3.35247	2.45034	0.198871	0.705103	0.701428
ENSG00000157077	ZFYVE9	-4.03951	0.0608116	-3.35378	2.44595	0.199189	0.705479	0.700735
ENSG00000256340	ABCC6P1	-4.0376	0.0608922	-3.36172	4.57203	0.105488	0.552768	0.976798
ENSG00000225396	FAM236D	-4.03386	0.0610503	-3.36713	2.3312	0.207781	0.714883	0.682394
ENSG00000283594	FAM236C	-4.03386	0.0610503	-3.36713	2.3312	0.207781	0.714883	0.682394
ENSG00000188511	MIR3667HG	-4.02841	0.0612815	-2.96771	3.11158	0.142161	0.624235	0.84722
ENSG00000155833	CYLC2	-4.02383	0.0614762	-3.26421	3.90263	0.109236	0.561644	0.961633
ENSG00000223485	LINC01615	-4.02281	0.0615197	-2.8166	3.37953	0.129542	0.604763	0.887589
ENSG00000130598	TNNI2	-4.02177	0.0615641	-2.25354	1.42061	0.290534	0.800507	0.536804
ENSG00000177599	ZNF491	-4.01938	0.0616661	-3.33196	2.75551	0.16195	0.65662	0.790619
ENSG00000117148	ACTL8	-4.01397	0.0618977	-3.3603	3.08846	0.143334	0.625748	0.843651
ENSG00000232774	None	-4.0122	0.0619735	-3.2139	4.05224	0.104287	0.54937	0.981769
ENSG00000267551	GNA15-DT	-4.01156	0.0620013	-3.13316	2.92371	0.152124	0.639798	0.817803
ENSG00000259289	LINC02206	-4.0104	0.062051	-2.81878	1.77102	0.24454	0.752355	0.61165
ENSG00000101004	NINL	-4.00653	0.0622178	-2.82844	2.64607	0.16886	0.666046	0.772474
ENSG00000170748	RBMXL2	-4.00389	0.0623317	-3.36395	3.21127	0.154046	0.64309	0.812349
ENSG00000187889	FYB2	-4.00343	0.0623514	-2.74893	1.66088	0.257643	0.765278	0.588982
ENSG00000227210	WDR35-DT	-4.00156	0.0624323	-3.07602	6.53155	0.0542821	0.388222	1.26534
ENSG00000187012	LINC00207	-3.99151	0.0628687	-3.37745	2.29634	0.210511	0.717705	0.676725
ENSG00000179172	HNRNPCL1	-3.98939	0.0629615	-3.36658	2.40267	0.202361	0.708406	0.693874
ENSG00000204147	ASAH2B	-3.97013	0.0638076	-3.15796	4.47024	0.0920769	0.513792	1.03585
ENSG00000196407	THEM5	-3.96215	0.0641614	-3.38447	2.27221	0.212434	0.720983	0.672776
ENSG00000258867	LINC01146	-3.95746	0.0643702	-3.37455	2.37516	0.20442	0.711426	0.689477
ENSG00000139985	ADAM21	-3.95238	0.0645973	-3.25894	3.70907	0.116167	0.577123	0.934919
ENSG00000198610	AKR1C4	-3.9517	0.0646279	-3.38157	4.51407	0.107034	0.556296	0.970478
ENSG00000268442	None	-3.94528	0.064916	-3.1072	3.00515	0.147682	0.63398	0.830673
ENSG00000249464	LINC01091	-3.94334	0.0650033	-3.38359	4.48986	0.10769	0.557429	0.967823
ENSG00000108700	CCL8	-3.94125	0.0650978	-3.37855	2.3612	0.205478	0.712686	0.687235
ENSG00000233780	HNRNPA1P30	-3.93602	0.0653342	-3.37983	2.3567	0.20582	0.712732	0.686511
ENSG00000049540	ELN	-3.93539	0.0653625	-3.25299	5.72087	0.0658476	0.431495	1.18146
ENSG00000186787	SPIN2B	-3.93493	0.0653836	-3.3801	2.35577	0.205892	0.712855	0.686361
ENSG00000250486	FAM218A	-3.93472	0.065393	-3.39094	2.24972	0.214253	0.723427	0.669072
ENSG00000204920	ZNF155	-3.91837	0.0661385	-3.38413	2.34153	0.206984	0.714463	0.684064
ENSG00000259240	MIR4713HG	-3.91724	0.0661901	0.391039	5.66369	0.0818588	0.487059	1.08693
ENSG00000281491	DNAJB5-DT	-3.91238	0.0664133	-3.10341	1.98632	0.221724	0.730407	0.654187
ENSG00000122592	HOXA7	-3.91062	0.0664944	-3.38871	3.93364	0.124708	0.594611	0.904104
ENSG00000183644	HOATZ	-3.91059	0.0664958	-3.38601	2.33485	0.207499	0.714883	0.682984
ENSG00000176659	LINC02910	-3.90121	0.0669296	-3.39871	2.22229	0.216506	0.724655	0.664531
ENSG00000173253	DMRT2	-3.88728	0.0675789	-3.17881	3.35294	0.130719	0.607129	0.883663
ENSG00000157343	ARMC12	-3.87666	0.0680784	-3.37074	5.2362	0.0745394	0.461766	1.12761
ENSG00000084734	GCKR	-3.87207	0.0682952	-3.39522	2.30178	0.210081	0.717391	0.677613
ENSG00000115386	REG1A	-3.86983	0.0684013	-2.69079	3.04476	0.145591	0.629433	0.836866
ENSG00000100453	GZMB	-3.86804	0.0684863	-3.39618	2.29833	0.210354	0.717674	0.67705
ENSG00000104863	LIN7B	-3.84727	0.0694795	-2.76133	1.67999	0.255293	0.762488	0.592961
ENSG00000229391	HLA-DRB6	-3.8433	0.0696708	-3.40697	4.21346	0.115656	0.576373	0.93683
ENSG00000138172	CALHM2	-3.84281	0.0696948	-1.21243	1.93552	0.222893	0.731293	0.651904
ENSG00000177294	FBXO39	-3.83298	0.070171	-3.30677	2.35604	0.189461	0.692235	0.72248
ENSG00000186281	GPAT2	-3.81996	0.0708071	-3.29737	3.81743	0.11221	0.568356	0.949968
ENSG00000204278	TMEM235	-3.81435	0.0710829	-3.21355	1.98024	0.222323	0.730831	0.653015
ENSG00000187398	LUZP2	-3.81289	0.0711549	-3.2089	2.78806	0.159976	0.653193	0.795945
ENSG00000267058	None	-3.80749	0.0714219	-3.41349	3.95686	0.123916	0.593411	0.906874
ENSG00000280350	LINC01726	-3.80526	0.0715324	-3.41075	2.24461	0.21467	0.724132	0.668229
ENSG00000234548	LINC02020	-3.80179	0.0717048	-2.55933	3.30824	0.132733	0.610658	0.877022
ENSG00000232192	KIF26B-AS1	-3.80151	0.0717184	-3.41161	2.24141	0.214931	0.72417	0.6677
ENSG00000271133	ITGB8-AS1	-3.78945	0.0723205	-3.14213	1.90623	0.229814	0.738541	0.638623
ENSG00000204010	IFIT1B	-3.78348	0.0726204	-3.33391	2.34535	0.190291	0.692949	0.720582
ENSG00000150201	FXYD4	-3.78028	0.0727819	-3.41642	2.22329	0.216423	0.724655	0.664697
ENSG00000228971	LINC02607	-3.77876	0.0728584	-3.41676	2.222	0.21653	0.724655	0.664483
ENSG00000226519	LINC00390	-3.77485	0.0730564	-2.95919	1.76236	0.245532	0.752918	0.609892
ENSG00000248167	TRIM39-RPP21	-3.77475	0.0730613	-2.55327	1.50791	0.277744	0.785465	0.556356
ENSG00000106823	ECM2	-3.77444	0.0730767	-3.42467	3.47215	0.142296	0.624327	0.846806
ENSG00000132518	GUCY2D	-3.77297	0.0731516	-3.04089	1.6957	0.253386	0.761172	0.596218
ENSG00000008516	MMP25	-3.77267	0.0731668	-3.42726	2.11768	0.22546	0.733926	0.646931
ENSG00000268318	LINC01872	-3.76788	0.0734101	-3.4192	2.21273	0.2173	0.725288	0.66294
ENSG00000159082	SYNJ1	-3.76214	0.0737024	-0.707841	11.3316	0.0164778	0.200024	1.7831
ENSG00000227029	None	-3.76071	0.0737758	-3.42982	2.108	0.226319	0.734834	0.64528
ENSG00000168661	ZNF30	-3.75946	0.0738398	-3.42402	3.80294	0.129325	0.604511	0.888317
ENSG00000102383	ZDHHC15	-3.75894	0.0738663	-3.29138	4.94544	0.0805736	0.484033	1.09381
ENSG00000169908	TM4SF1	-3.75865	0.073881	-3.16473	5.51082	0.0694239	0.444566	1.15849
ENSG00000214081	CYP4F30P	-3.75664	0.0739842	-3.4217	2.20316	0.2181	0.725603	0.661345
ENSG00000180712	LINC02363	-3.7557	0.0740321	-3.00758	1.85326	0.235416	0.743558	0.628164
ENSG00000168765	GSTM4	-3.74798	0.0744294	-3.20911	2.02694	0.217786	0.725457	0.66197
ENSG00000172935	MRGPRF	-3.73896	0.0748963	-3.42561	2.18812	0.219366	0.727259	0.65883
ENSG00000181552	EDDM3B	-3.73527	0.0750882	-3.43521	2.08745	0.228161	0.736664	0.641759
ENSG00000125046	SSUH2	-3.73484	0.0751107	-3.28614	2.13324	0.207972	0.714883	0.681996
ENSG00000101134	DOK5	-3.70484	0.0766889	-3.43305	2.15914	0.22184	0.730407	0.65396
ENSG00000246541	SMARCAD1-DT	-3.7035	0.0767599	-3.44183	2.06184	0.23049	0.73948	0.637348
ENSG00000088826	SMOX	-3.70034	0.0769283	-2.37967	1.37487	0.297311	0.807786	0.526789
ENSG00000244383	FAM3D-AS1	-3.70014	0.0769389	-2.98605	2.83096	0.157429	0.649029	0.802916
ENSG00000102854	MSLN	-3.69937	0.0769804	-3.30683	3.17515	0.139008	0.619319	0.85696
ENSG00000157306	ZFHX2-AS1	-3.69741	0.0770846	-3.43465	2.15285	0.222384	0.730852	0.652897
ENSG00000186081	KRT5	-3.68636	0.0776773	-2.51517	7.43091	0.0364127	0.31151	1.43875
ENSG00000104324	CPQ	-3.68133	0.0779485	-3.12157	4.50545	0.091145	0.511341	1.04027
ENSG00000235821	IFITM4P	-3.66303	0.0789436	0.452495	2.30631	0.200251	0.706828	0.698425
ENSG00000168490	PHYHIP	-3.65997	0.0791112	-3.30431	2.99523	0.148213	0.634283	0.829115
ENSG00000226770	None	-3.65243	0.079526	-3.45224	2.02082	0.234303	0.742687	0.630223
ENSG00000160111	CPAMD8	-3.65238	0.0795288	-2.79277	2.78935	0.148818	0.635101	0.827345
ENSG00000163793	DNAJC5G	-3.65058	0.079628	-3.18811	1.88731	0.231792	0.740272	0.634902
ENSG00000204007	GLT6D1	-3.64788	0.0797772	-3.45315	2.01717	0.234646	0.742749	0.629586
ENSG00000138379	MSTN	-3.64193	0.0801071	-3.45434	2.0124	0.235097	0.743328	0.628752
ENSG00000160282	FTCD	-3.63979	0.0802257	-3.45477	2.01069	0.23526	0.743469	0.628453
ENSG00000144821	MYH15	-3.63963	0.0802344	-2.91752	2.23582	0.188301	0.692131	0.725148
ENSG00000233985	LINC01681	-3.63793	0.0803295	-3.21247	1.77761	0.243789	0.751487	0.612987
ENSG00000230601	TEX48	-3.63556	0.0804615	-1.51145	2.69916	0.154948	0.644265	0.809813
ENSG00000206072	SERPINB11	-3.63402	0.0805473	-3.08846	1.67429	0.25599	0.763304	0.591777
ENSG00000225742	LINC02036	-3.63199	0.0806607	-3.44848	2.09753	0.227254	0.735609	0.643488
ENSG00000253661	ZFHX4-AS1	-3.62963	0.0807928	-3.45295	3.66734	0.134407	0.613077	0.871579
ENSG00000168484	SFTPC	-3.62896	0.0808301	-3.45692	2.00203	0.236083	0.743735	0.626935
ENSG00000248323	LUCAT1	-3.62634	0.0809775	-3.45744	1.99993	0.236284	0.743917	0.626566
ENSG00000143125	PROK1	-3.62622	0.0809838	-2.92076	2.29834	0.194008	0.698974	0.71218
ENSG00000112414	ADGRG6	-3.62532	0.0810347	-3.11955	4.47872	0.0918512	0.513275	1.03692
ENSG00000081052	COL4A4	-3.62516	0.0810437	-2.19002	1.52128	0.27589	0.782601	0.559264
ENSG00000177025	C19orf18	-3.62446	0.0810829	-3.45782	1.99843	0.236427	0.744195	0.626303
ENSG00000165972	CCDC38	-3.62053	0.0813041	-3.45085	2.08787	0.228123	0.736664	0.641832
ENSG00000134030	CTIF	-3.61852	0.0814172	-2.92892	2.8542	0.156074	0.646743	0.806669
ENSG00000139946	PELI2	-3.60839	0.0819912	-2.32135	2.21626	0.200767	0.707142	0.697308
ENSG00000250654	None	-3.60759	0.0820365	-3.45351	2.07698	0.229108	0.737591	0.639959
ENSG00000136052	SLC41A2	-3.60675	0.0820841	-3.16045	2.48136	0.180121	0.682086	0.744436
ENSG00000169583	CLIC3	-3.60578	0.0821396	-3.22363	1.96781	0.223554	0.731293	0.650617
ENSG00000078098	FAP	-3.60219	0.0823444	-3.45996	3.29221	0.150241	0.637354	0.823212
ENSG00000196589	MBD3L2B	-3.59607	0.082694	-3.45585	2.06729	0.229991	0.738758	0.638289
ENSG00000174125	TLR1	-3.59514	0.0827474	-1.61337	3.39316	0.117914	0.580689	0.928434
ENSG00000175806	MSRA	-3.59461	0.0827782	-3.45615	2.06605	0.230104	0.738856	0.638076
ENSG00000091704	CPA1	-3.58486	0.0833395	-3.45813	2.05786	0.230855	0.739677	0.636661
ENSG00000175877	TMEM270	-3.57951	0.0836488	-3.4666	1.96259	0.239895	0.747237	0.619979
ENSG00000227717	GOLGA6L25P	-3.57328	0.0840106	-3.4678	1.95763	0.240381	0.747237	0.6191
ENSG00000206069	TMEM211	-3.57277	0.0840406	-3.46056	2.04771	0.231791	0.740272	0.634904
ENSG00000234336	JAZF1-AS1	-3.57259	0.0840512	-1.69219	8.37701	0.0293898	0.27769	1.5318
ENSG00000234224	TMEM229A	-3.5626	0.084635	-3.15769	1.82626	0.238353	0.746079	0.62278
ENSG00000149506	ZP1	-3.55115	0.0853093	-3.3877	3.31963	0.132215	0.609364	0.878719
ENSG00000178750	STX19	-3.54688	0.0855626	-3.011	1.52088	0.275945	0.782673	0.559178
ENSG00000213022	KLK9	-3.54618	0.0856039	-3.35528	2.06403	0.214283	0.723437	0.669012
ENSG00000137077	CCL21	-3.54459	0.085698	-3.46617	2.02411	0.233993	0.742687	0.630797
ENSG00000248464	FGF10-AS1	-3.54052	0.0859406	-3.47405	1.93162	0.242959	0.750143	0.614467
ENSG00000136694	IL36A	-3.53864	0.0860522	-3.46734	2.01913	0.234462	0.742687	0.629928
ENSG00000234828	IQCM	-3.52829	0.0866723	-3.47635	1.92193	0.243931	0.751595	0.612734
ENSG00000127903	ZNF835	-3.52671	0.0867668	-3.47652	2.44307	0.1829	0.686027	0.737787
ENSG00000102452	NALCN	-3.52254	0.0870181	-3.4722	3.08489	0.160302	0.654113	0.795061
ENSG00000143194	MAEL	-3.51474	0.0874896	-2.96601	2.79753	0.159409	0.652392	0.797488
ENSG00000078328	RBFOX1	-3.50473	0.0880988	-3.47396	1.99081	0.237157	0.745131	0.624963
ENSG00000166831	RBPMS2	-3.49748	0.0885426	-3.47535	1.98477	0.237739	0.745542	0.623899
ENSG00000163734	CXCL3	-3.49119	0.0889295	-2.89719	2.46564	0.181254	0.683596	0.741713
ENSG00000101331	CCM2L	-3.48872	0.0890819	-3.18742	2.01584	0.218851	0.726716	0.659851
ENSG00000131914	LIN28A	-3.48844	0.0890996	-3.29237	1.9479	0.225549	0.733926	0.646758
ENSG00000224391	LINC01280	-3.48721	0.0891753	-3.48397	1.88948	0.247232	0.755092	0.606896
ENSG00000172208	OR4X2	-3.48453	0.089341	-3.47783	1.97398	0.238783	0.746388	0.621996
ENSG00000078579	FGF20	-3.48251	0.0894663	-3.48483	1.88578	0.247613	0.755266	0.606227
ENSG00000170891	CYTL1	-3.482	0.0894979	-3.47832	1.97188	0.238988	0.746447	0.621624
ENSG00000177465	ACOT4	-3.47778	0.0897602	-3.36751	3.1597	0.139765	0.620993	0.854602
ENSG00000197020	ZNF100	-3.47503	0.0899315	-3.47964	1.96608	0.239553	0.746973	0.620598
ENSG00000237990	CNTN4-AS1	-3.47302	0.090057	-3.48656	1.87831	0.248386	0.755849	0.604873
ENSG00000204936	CD177	-3.46946	0.0902792	-3.4807	1.96145	0.240006	0.747237	0.619778
ENSG00000226921	LINC00454	-3.46625	0.0904805	-2.74794	1.29402	0.310298	0.82207	0.508221
ENSG00000251616	None	-3.46462	0.0905824	-3.48161	1.95743	0.2404	0.747237	0.619065
ENSG00000133800	LYVE1	-3.46298	0.0906856	-3.48838	1.87042	0.249206	0.75679	0.603441
ENSG00000160207	HSF2BP	-3.46262	0.0907087	-0.561684	2.67208	0.163152	0.658094	0.787408
ENSG00000186150	UBL4B	-3.45604	0.0911233	-3.48647	3.26856	0.151337	0.639175	0.820055
ENSG00000233382	NKAPP1	-3.45095	0.0914451	-3.2616	2.54761	0.17546	0.676908	0.755822
ENSG00000224371	None	-3.44897	0.0915706	-0.715051	4.87365	0.0724882	0.455329	1.13973
ENSG00000225882	LINC01456	-3.44881	0.0915809	-3.48459	1.94431	0.241695	0.748129	0.616732
ENSG00000124313	IQSEC2	-3.44696	0.0916987	-2.78908	1.38246	0.296136	0.806706	0.528509
ENSG00000136267	DGKB	-3.44139	0.092053	-3.49227	1.85346	0.250984	0.758346	0.600355
ENSG00000225535	LINC01393	-3.44	0.0921421	-3.48623	1.93701	0.242421	0.749082	0.61543
ENSG00000177707	NECTIN3	-3.43684	0.0923438	-3.48682	1.93439	0.242682	0.749629	0.614963
ENSG00000252577	SCARNA20	-3.43583	0.0924084	3.0976	5.69495	0.0761411	0.468247	1.11838
ENSG00000003989	SLC7A2	-3.43356	0.0925542	-3.34309	2.43667	0.172411	0.672424	0.763436
ENSG00000179412	HNRNPCL4	-3.42978	0.0927966	-3.38473	1.98246	0.222103	0.730831	0.653445
ENSG00000213071	LPAL2	-3.42421	0.0931561	-3.40338	3.18579	0.13849	0.61853	0.858581
ENSG00000214595	EML6	-3.42118	0.0933519	-1.30918	2.94119	0.141295	0.623859	0.849875
ENSG00000176540	OR4C5	-3.41937	0.0934689	-3.49618	1.83622	0.252813	0.760299	0.5972
ENSG00000101955	SRPX	-3.41888	0.0935005	-3.16233	1.67786	0.255553	0.762927	0.592519
ENSG00000169067	ACTBL2	-3.41831	0.0935379	-3.27574	4.10819	0.10252	0.544481	0.989191
ENSG00000268975	MIA-RAB4B	-3.40784	0.0942187	-3.49216	1.91042	0.245093	0.752918	0.610668
ENSG00000230408	BZW1-AS1	-3.40766	0.0942306	-1.59333	8.98919	0.0258008	0.259596	1.58837
ENSG00000125861	GFRA4	-3.40514	0.0943953	-3.28544	1.76706	0.244993	0.752918	0.610846
ENSG00000117477	CCDC181	-3.40415	0.0944603	-3.36278	1.98695	0.221662	0.730407	0.654309
ENSG00000143469	SYT14	-3.40394	0.0944742	-3.30296	1.79301	0.242047	0.748355	0.6161
ENSG00000249647	LINC02900	-3.4001	0.0947255	-3.49357	1.90403	0.245743	0.753051	0.60952
ENSG00000233932	CTXN2	-3.39596	0.0949979	-3.49636	3.03815	0.162719	0.657575	0.788562
ENSG00000158806	NPM2	-3.39531	0.095041	-3.49444	1.90007	0.246146	0.753317	0.608807
ENSG00000236117	LINC01639	-3.39378	0.0951414	-3.49472	1.89882	0.246274	0.753482	0.608581
ENSG00000221970	OR2A1	-3.39083	0.0953366	-3.49525	1.89638	0.246524	0.753989	0.608141
ENSG00000066056	TIE1	-3.38449	0.0957563	-3.23455	1.67655	0.255713	0.762985	0.592247
ENSG00000261329	None	-3.38225	0.0959051	-3.26624	1.78345	0.243126	0.750316	0.614168
ENSG00000077943	ITGA8	-3.37793	0.0961928	-1.95857	4.21467	0.088634	0.505847	1.0524
ENSG00000184489	PTP4A3	-3.37708	0.0962496	-3.07973	2.55887	0.174686	0.675925	0.757742
ENSG00000148482	SLC39A12	-3.37704	0.096252	-3.42899	3.0689	0.144337	0.627408	0.840621
ENSG00000137185	ZSCAN9	-3.375	0.0963882	-2.69841	1.28823	0.311263	0.823269	0.506873
ENSG00000261156	LINC01989	-3.37349	0.0964892	-3.50417	1.80043	0.256681	0.764288	0.590606
ENSG00000206043	C18orf63	-3.37316	0.096511	-3.50081	3.06616	0.161264	0.655871	0.792463
ENSG00000244474	UGT1A4	-3.37135	0.0966324	-3.50454	1.79877	0.256863	0.76439	0.590298
ENSG00000188064	WNT7B	-3.37088	0.0966636	-3.50462	1.7984	0.256903	0.76442	0.590231
ENSG00000255366	None	-3.37082	0.0966682	-3.49885	1.87991	0.24822	0.755835	0.605164
ENSG00000079112	CDH17	-3.36516	0.0970476	-3.01172	1.50076	0.278743	0.786246	0.554797
ENSG00000163736	PPBP	-3.35713	0.0975893	-3.50129	1.86867	0.249388	0.757017	0.603124
ENSG00000101323	HAO1	-3.35579	0.0976802	-3.39172	1.89286	0.231209	0.739677	0.635995
ENSG00000100625	SIX4	-3.3469	0.0982841	-2.96687	4.51143	0.0805391	0.483934	1.09399
ENSG00000255794	RMST	-3.34005	0.0987515	-3.50987	1.77447	0.259548	0.767416	0.585782
ENSG00000135842	NIBAN1	-3.33927	0.0988052	-2.85421	1.37827	0.296784	0.807544	0.52756
ENSG00000226312	CFLAR-AS1	-3.33076	0.0993896	-3.31435	1.73284	0.248963	0.756391	0.603865
ENSG00000188626	GOLGA8M	-3.329	0.0995112	-3.22985	2.36574	0.188712	0.692131	0.724201
ENSG00000289313	LINC01512	-3.32475	0.0998046	-3.3667	2.40746	0.185542	0.689364	0.731558
ENSG00000260172	LINC01413	-3.32088	0.100072	-3.51309	1.75964	0.26121	0.769516	0.58301
ENSG00000184530	C6orf58	-3.31661	0.100369	-3.5138	1.75634	0.261582	0.770076	0.582392
ENSG00000112379	ARFGEF3	-3.31249	0.100656	-3.08175	1.51129	0.277273	0.784627	0.557093
ENSG00000218336	TENM3	-3.31093	0.100765	-3.38311	1.91355	0.229056	0.737509	0.640059
ENSG00000164116	GUCY1A1	-3.30646	0.101078	-3.41266	3.87893	0.110052	0.5632	0.958402
ENSG00000162891	IL20	-3.30618	0.101098	-3.14505	2.38147	0.187508	0.691748	0.726981
ENSG00000112212	TSPO2	-3.3042	0.101236	-1.60829	3.25906	0.123938	0.593411	0.906796
ENSG00000140403	DNAJA4	-3.29492	0.10189	-3.19058	1.42319	0.289958	0.799889	0.537665
ENSG00000150457	LATS2	-3.2913	0.102146	-3.51798	1.73681	0.263803	0.772355	0.57872
ENSG00000214285	NPS	-3.28836	0.102354	-3.51325	1.81244	0.255372	0.762641	0.592826
ENSG00000168077	SCARA3	-3.27907	0.103015	-3.38632	1.88039	0.232521	0.74115	0.633538
ENSG00000168575	SLC20A2	-3.27841	0.103062	0.0348174	6.54997	0.0463381	0.353745	1.33406
ENSG00000155087	ODF1	-3.27153	0.103555	-3.5161	1.79876	0.256864	0.76439	0.590296
ENSG00000197272	IL27	-3.26926	0.103718	-3.52158	1.71987	0.265755	0.773538	0.575519
ENSG00000143627	PKLR	-3.2611	0.104306	-3.0202	2.21476	0.200893	0.707181	0.697034
ENSG00000115718	PROC	-3.25986	0.104396	-2.40375	6.35494	0.0475116	0.359434	1.3232
ENSG00000164325	TMEM174	-3.25837	0.104504	-3.32673	2.21058	0.201248	0.707181	0.696269
ENSG00000196415	PRTN3	-3.24685	0.105342	-3.52518	1.70269	0.267759	0.775931	0.572257
ENSG00000229613	LINC01501	-3.24469	0.105499	-3.42758	2.82601	0.15772	0.649186	0.802115
ENSG00000166558	SLC38A8	-3.24467	0.105501	-3.32565	1.61038	0.264021	0.77249	0.578362
ENSG00000259666	LINGO1-AS1	-3.24366	0.105575	-3.32593	1.6098	0.264095	0.772616	0.578239
ENSG00000185168	LINC00482	-3.24271	0.105645	-3.47014	2.05665	0.214974	0.72417	0.667615
ENSG00000215045	GRID2IP	-3.24027	0.105823	-3.23869	2.25815	0.197274	0.703234	0.704931
ENSG00000135960	EDAR	-3.23863	0.105944	-3.52261	2.49386	0.195769	0.701307	0.708255
ENSG00000156076	WIF1	-3.23178	0.106448	-3.4225	1.90494	0.229948	0.738726	0.638371
ENSG00000105507	CABP5	-3.22514	0.106939	-3.52864	1.6861	0.269719	0.777561	0.569089
ENSG00000101327	PDYN	-3.2172	0.107529	-3.52989	1.68004	0.27044	0.778268	0.567929
ENSG00000064218	DMRT3	-3.21641	0.107588	-3.33529	2.32804	0.191647	0.695468	0.717497
ENSG00000135973	GPR45	-3.21453	0.107728	-3.52796	2.77177	0.177675	0.680383	0.750375
ENSG00000167768	KRT1	-3.21329	0.107821	-3.45878	1.97827	0.222517	0.731113	0.652636
ENSG00000221887	HMSD	-3.21105	0.107988	-3.52613	1.7498	0.262323	0.770941	0.581164
ENSG00000178462	TUBAL3	-3.20609	0.10836	-3.15363	2.39781	0.186268	0.690395	0.729861
ENSG00000086205	FOLH1	-3.20451	0.108479	-3.52949	2.75439	0.178727	0.680486	0.74781
ENSG00000160883	HK3	-3.20121	0.108728	-3.52773	1.74186	0.263226	0.771696	0.579672
ENSG00000188095	MESP2	-3.19797	0.108972	-3.53289	1.6654	0.272197	0.779645	0.565117
ENSG00000145757	SPATA9	-3.19566	0.109147	-2.85002	1.2325	0.320803	0.835283	0.493761
ENSG00000243955	GSTA1	-3.1891	0.109644	-3.52954	2.2036	0.201841	0.707451	0.694992
ENSG00000212935	KRTAP10-3	-3.18768	0.109752	-3.52991	1.73098	0.264472	0.772857	0.57762
ENSG00000159905	ZNF221	-3.18738	0.109775	-3.53168	2.67559	0.183622	0.686742	0.736076
ENSG00000165309	ARMC3	-3.18206	0.11018	-3.19346	1.44773	0.286333	0.795664	0.543129
ENSG00000284917	EEF1AKMT4-ECE2	-3.18165	0.110212	0.670154	0.334708	0.604001	1	0.218963
ENSG00000257842	NOVA1-DT	-3.17849	0.110453	-3.53591	1.6506	0.273991	0.780726	0.562264
ENSG00000232040	ZBED9	-3.17401	0.110797	-3.5366	1.6472	0.274406	0.781163	0.561607
ENSG00000181023	OR56B1	-3.17373	0.110819	-3.53214	1.71978	0.265766	0.773538	0.575501
ENSG00000222047	C10orf55	-3.1721	0.110944	-3.18221	2.70647	0.164993	0.661154	0.782534
ENSG00000145908	ZNF300	-3.17147	0.110992	-3.53699	1.64528	0.274642	0.781483	0.561234
ENSG00000088836	SLC4A11	-3.16908	0.111176	-3.19566	1.89452	0.231034	0.739677	0.636323
ENSG00000167419	LPO	-3.16386	0.111579	-1.81634	4.46272	0.0922775	0.514061	1.0349
ENSG00000168481	LGI3	-3.15578	0.112206	-3.53938	1.63341	0.276102	0.782673	0.558931
ENSG00000121316	PLBD1	-3.14331	0.11318	-3.19488	1.72399	0.250006	0.757342	0.60205
ENSG00000237181	PRKAR1B-AS1	-3.12629	0.114523	-3.5396	1.68184	0.270225	0.777898	0.568275
ENSG00000134852	CLOCK	-3.12335	0.114757	-1.71386	1.69962	0.244113	0.751813	0.612409
ENSG00000214943	GPR33	-3.11779	0.1152	-3.21765	1.41573	0.291074	0.801017	0.535996
ENSG00000114204	SERPINI2	-3.11272	0.115605	-3.54169	1.67104	0.271517	0.779348	0.566203
ENSG00000256977	LIMS3	-3.10835	0.115956	-1.8838	10.0442	0.0208936	0.228821	1.67999
ENSG00000221852	KRTAP1-5	-3.10798	0.115986	-3.54242	1.66727	0.271971	0.779645	0.565478
ENSG00000238300	SNORD121B	-3.10615	0.116133	2.21469	1.56258	0.280094	0.787776	0.552696
ENSG00000228369	TXNDC12-AS1	-3.10539	0.116194	-0.167637	1.83048	0.240485	0.747237	0.618912
ENSG00000099377	HSD3B7	-3.10219	0.116452	-1.67223	5.37562	0.0620705	0.419477	1.20711
ENSG00000128805	ARHGAP22	-3.09721	0.116855	-3.54812	1.58935	0.281635	0.789028	0.550314
ENSG00000113391	FAM172A	-3.09617	0.116939	0.820881	3.53375	0.126366	0.598728	0.898369
ENSG00000164287	CDC20B	-3.09188	0.117287	-3.54487	1.65449	0.273518	0.780219	0.563015
ENSG00000230572	None	-3.09108	0.117353	-3.54902	1.58476	0.282222	0.789688	0.54941
ENSG00000169252	ADRB2	-3.08841	0.11757	-3.5454	1.65174	0.273852	0.780726	0.562484
ENSG00000064201	TSPAN32	-3.08644	0.11773	-3.54969	1.5813	0.282666	0.790471	0.548726
ENSG00000154134	ROBO3	-3.08067	0.118202	-2.68864	3.13856	0.129726	0.60502	0.886974
ENSG00000116996	ZP4	-3.07632	0.118559	-3.54722	1.64218	0.275021	0.781862	0.560634
ENSG00000207802	MIR646	-3.06805	0.119241	1.92167	2.34173	0.224692	0.732726	0.648413
ENSG00000111816	FRK	-3.0675	0.119286	-2.83747	2.39105	0.186779	0.690917	0.728671
ENSG00000126561	STAT5A	-3.06677	0.119346	-2.65243	4.60281	0.0782531	0.47635	1.1065
ENSG00000157554	ERG	-3.06647	0.119371	-2.52566	4.40149	0.0834138	0.490995	1.07876
ENSG00000178412	None	-3.06632	0.119384	-3.23416	1.38787	0.295303	0.806067	0.529732
ENSG00000107295	SH3GL2	-3.06324	0.119639	-3.17159	2.01188	0.219234	0.727053	0.659092
ENSG00000115556	PLCD4	-3.06023	0.119889	-3.55348	1.56176	0.285195	0.793483	0.544858
ENSG00000125285	SOX21	-3.04341	0.121294	-3.4379	2.12716	0.208515	0.715691	0.680864
ENSG00000204262	COL5A2	-3.04278	0.121348	-3.4056	1.83717	0.237159	0.745131	0.624961
ENSG00000112319	EYA4	-3.03818	0.121736	-3.45145	1.7036	0.252434	0.759582	0.597852
ENSG00000096088	PGC	-3.03394	0.122094	-3.55723	1.54223	0.287761	0.797825	0.540968
ENSG00000167034	NKX3-1	-3.02171	0.123133	-2.99321	2.1223	0.208951	0.716147	0.679956
ENSG00000111981	ULBP1	-3.01865	0.123394	-3.10117	2.79342	0.159654	0.652472	0.796819
ENSG00000250846	EPHA5-AS1	-3.01825	0.123428	-3.5558	1.59652	0.280722	0.788487	0.551724
ENSG00000115290	GRB14	-3.01798	0.123452	-3.24724	1.35978	0.299668	0.809949	0.52336
ENSG00000186827	TNFRSF4	-3.01741	0.123501	-3.55592	1.59586	0.280806	0.788487	0.551594
ENSG00000226690	None	-3.00293	0.124747	-2.75855	4.27668	0.0974559	0.529677	1.01119
ENSG00000248109	MARCOL	-2.99737	0.125228	-3.56234	1.51521	0.291376	0.801284	0.535546
ENSG00000148826	NKX6-2	-2.99725	0.125238	-3.44702	1.60814	0.264308	0.772857	0.577889
ENSG00000167851	CD300A	-2.99586	0.125359	-3.56255	1.5141	0.291526	0.801406	0.535323
ENSG00000165424	ZCCHC24	-2.99028	0.125845	-3.56332	1.50999	0.292083	0.801899	0.534494
ENSG00000142627	EPHA2	-2.98765	0.126075	-3.25495	1.38745	0.295368	0.806067	0.529636
ENSG00000079435	LIPE	-2.98504	0.126303	-3.51444	1.77904	0.243627	0.751431	0.613275
ENSG00000187595	ZNF385C	-2.98476	0.126328	-3.19312	1.97498	0.222843	0.731293	0.652001
ENSG00000203690	TCP10L3	-2.98337	0.126449	-3.39776	1.56659	0.269751	0.777561	0.569037
ENSG00000170579	DLGAP1	-2.98134	0.126627	-2.806	2.28244	0.18443	0.687547	0.734168
ENSG00000274253	None	-2.97336	0.12733	-3.40038	1.56051	0.270562	0.778448	0.567733
ENSG00000204110	LINC02520	-2.97227	0.127426	-3.39966	1.45884	0.284717	0.792739	0.545587
ENSG00000282556	None	-2.97077	0.127559	-3.4455	2.2448	0.198377	0.704789	0.702508
ENSG00000259511	UBE2Q2L	-2.97007	0.127621	-1.10665	3.40922	0.117221	0.579446	0.930996
ENSG00000241233	KRTAP5-8	-2.96791	0.127811	-3.56638	1.49355	0.294329	0.804789	0.531167
ENSG00000107317	PTGDS	-2.96391	0.128166	-1.90739	3.99177	0.0954747	0.523318	1.02011
ENSG00000118407	FILIP1	-2.96317	0.128232	-3.56366	1.55358	0.286265	0.795557	0.543232
ENSG00000181009	OR52N5	-2.95984	0.128529	-3.56413	1.55099	0.286605	0.796073	0.542716
ENSG00000089692	LAG3	-2.9562	0.128853	-3.56797	1.48496	0.295513	0.806067	0.529423
ENSG00000077009	NMRK2	-2.95556	0.12891	-3.4073	1.55356	0.271495	0.779348	0.566239
ENSG00000081923	ATP8B1	-2.95535	0.128929	-3.04845	3.46851	0.125716	0.597281	0.90061
ENSG00000206260	PRR23A	-2.95304	0.129136	-3.41024	1.92167	0.22822	0.736664	0.641647
ENSG00000132669	RIN2	-2.9506	0.129354	-3.55206	2.35494	0.178635	0.680486	0.748034
ENSG00000240423	LINC00636	-2.95017	0.129393	-3.56878	1.48056	0.296124	0.806706	0.528526
ENSG00000230707	None	-2.94662	0.129712	-3.56926	1.47796	0.296485	0.807088	0.527997
ENSG00000074047	GLI2	-2.94472	0.129882	-3.56624	1.53928	0.288152	0.798438	0.540379
ENSG00000167207	NOD2	-2.94313	0.130026	-3.43144	1.93018	0.227348	0.735609	0.643309
ENSG00000271079	CTAGE15	-2.94156	0.130167	-3.4102	1.39517	0.294185	0.804556	0.53138
ENSG00000147655	RSPO2	-2.93821	0.13047	-3.48892	1.56312	0.270213	0.777898	0.568293
ENSG00000082482	KCNK2	-2.93612	0.130659	-3.45818	1.76916	0.244753	0.752838	0.611273
ENSG00000133937	GSC	-2.93553	0.130713	-3.56752	1.53217	0.289098	0.799066	0.538955
ENSG00000174992	ZG16	-2.93339	0.130907	-3.52983	2.44051	0.183087	0.686027	0.737342
ENSG00000167785	ZNF558	-2.93066	0.131154	-3.46718	1.49937	0.278937	0.786575	0.554494
ENSG00000146001	PCDHB18P	-2.92683	0.131503	-3.56979	2.20286	0.218124	0.725603	0.661296
ENSG00000162669	HFM1	-2.9264	0.131542	-3.57196	1.46321	0.298551	0.808921	0.524981
ENSG00000145920	CPLX2	-2.92574	0.131602	-2.46961	2.27158	0.196173	0.701901	0.70736
ENSG00000122756	CNTFR	-2.92461	0.131706	-3.06484	1.1899	0.328418	0.844116	0.483572
ENSG00000165076	PRSS37	-2.92306	0.131847	-3.56923	1.52255	0.290386	0.800507	0.537024
ENSG00000231106	LINC01436	-2.91447	0.132635	-3.27964	1.96267	0.224067	0.731837	0.649623
ENSG00000213512	GBP7	-2.90697	0.133326	-3.57143	1.51015	0.292061	0.801899	0.534527
ENSG00000169903	TM4SF4	-2.90502	0.133507	-3.57478	1.44766	0.300755	0.811371	0.521787
ENSG00000197454	OR2L5	-2.90378	0.133621	-3.57494	1.44676	0.300882	0.811444	0.521603
ENSG00000112053	SLC26A8	-2.90263	0.133728	-3.57509	1.44593	0.301002	0.811609	0.521431
ENSG00000184735	DDX53	-2.90125	0.133856	-3.02937	2.63154	0.158767	0.651311	0.79924
ENSG00000224177	LINC00570	-2.90097	0.133882	-3.22131	1.24343	0.318895	0.832242	0.496352
ENSG00000285746	None	-2.88828	0.135065	-3.42657	1.46089	0.28442	0.792531	0.54604
ENSG00000131435	PDLIM4	-2.8833	0.135532	-3.57612	2.19027	0.219184	0.727053	0.65919
ENSG00000119943	PYROXD2	-2.88212	0.135642	-3.04565	1.80594	0.2406	0.74728	0.618704
ENSG00000111249	CUX2	-2.88125	0.135725	-2.95889	1.10191	0.345118	0.86182	0.462032
ENSG00000280924	LINC00628	-2.87753	0.136074	-3.29373	1.28821	0.311266	0.823269	0.506868
ENSG00000143816	WNT9A	-2.87719	0.136107	-3.57763	1.82558	0.238428	0.746141	0.622643
ENSG00000250799	PRODH2	-2.86662	0.137108	-3.57684	1.47923	0.296309	0.807014	0.528255
ENSG00000100842	EFS	-2.86371	0.137384	-3.57868	2.15926	0.22183	0.730407	0.653979
ENSG00000173627	APOBEC4	-2.85867	0.137865	-3.23661	1.75072	0.246877	0.754617	0.60752
ENSG00000225473	ATP13A4-AS1	-2.85693	0.138031	-3.30129	1.27869	0.312862	0.825117	0.504647
ENSG00000109511	ANXA10	-2.85389	0.138323	-3.57851	1.46952	0.297665	0.807962	0.526273
ENSG00000249341	None	-2.85049	0.138649	-3.2971	1.31174	0.307374	0.819678	0.512333
ENSG00000132692	BCAN	-2.84953	0.138741	-3.48753	1.46	0.284549	0.792536	0.545844
ENSG00000259841	LINC01566	-2.84719	0.138966	-3.29746	1.6893	0.25416	0.761991	0.594893
ENSG00000137440	FGFBP1	-2.84478	0.139198	-3.58253	1.40416	0.307067	0.819201	0.512766
ENSG00000214891	TRIM64C	-2.84475	0.139202	-3.57971	1.46256	0.298643	0.809043	0.524848
ENSG00000169684	CHRNA5	-2.8354	0.140107	-3.58093	1.45545	0.299647	0.809949	0.523391
ENSG00000189295	ANKRD62P1-PARP4P3	-2.83539	0.140108	-3.58093	1.45544	0.299648	0.809949	0.523388
ENSG00000234186	C16orf82	-2.83281	0.140359	-3.58127	1.45348	0.299926	0.810453	0.522986
ENSG00000139971	ARMH4	-2.82809	0.140819	-3.24059	1.9078	0.229651	0.738541	0.638932
ENSG00000253894	None	-2.82716	0.14091	-3.58339	2.10138	0.22691	0.735338	0.644147
ENSG00000157087	ATP2B2	-2.82563	0.141059	-3.25807	3.72159	0.104791	0.550901	0.979678
ENSG00000182566	CLEC4G	-2.81636	0.141968	-3.58609	1.3838	0.310101	0.821849	0.508497
ENSG00000101074	R3HDML	-2.80988	0.142607	-3.19593	1.15604	0.334685	0.850751	0.475363
ENSG00000073146	MOV10L1	-2.80491	0.143099	-3.58751	1.37562	0.311333	0.823301	0.506774
ENSG00000196116	TDRD7	-2.79039	0.144547	-3.10931	0.9907	0.368321	0.883087	0.433773
ENSG00000072422	RHOBTB1	-2.77961	0.145631	-3.58592	1.79013	0.242372	0.749015	0.615518
ENSG00000238063	LINC01685	-2.77823	0.145771	-1.85668	2.77731	0.149545	0.63611	0.825227
ENSG00000196433	ASMT	-2.77801	0.145793	-3.58825	1.41209	0.305901	0.817624	0.51442
ENSG00000203618	GP1BB	-2.77369	0.14623	-3.59132	1.35341	0.314723	0.827677	0.502072
ENSG00000079393	DUSP13	-2.76884	0.146722	-3.59191	1.34998	0.315252	0.828153	0.501342
ENSG00000099910	KLHL22	-2.76301	0.147316	-0.519995	3.58495	0.111136	0.566386	0.954144
ENSG00000099960	SLC7A4	-2.76128	0.147493	-3.59282	1.34462	0.316081	0.829068	0.500201
ENSG00000125531	FNDC11	-2.7593	0.147695	-1.97324	2.45968	0.170714	0.669286	0.76773
ENSG00000268460	None	-2.75511	0.148125	-3.42476	1.38155	0.296276	0.807007	0.528303
ENSG00000159289	GOLGA6A	-2.74752	0.148907	-3.01825	1.04081	0.357553	0.872449	0.446659
ENSG00000186732	MPPED1	-2.74563	0.149102	-3.49927	1.93943	0.226406	0.734865	0.645111
ENSG00000261771	DNAAF4-CCPG1	-2.72912	0.150818	-3.59429	1.37551	0.31135	0.823301	0.506751
ENSG00000276141	WHAMMP3	-2.72594	0.151151	-2.88943	2.04012	0.216532	0.724655	0.664479
ENSG00000179855	GIPC3	-2.72453	0.151298	-3.52512	2.53286	0.176482	0.678482	0.7533
ENSG00000283821	MIR6875	-2.72228	0.151534	1.98708	2.5461	0.186544	0.69071	0.729218
ENSG00000125965	GDF5	-2.7178	0.152006	-2.74499	3.49547	0.113591	0.57145	0.944656
ENSG00000186562	DEFB105A	-2.7146	0.152344	-2.12568	5.46723	0.0604672	0.411943	1.21848
ENSG00000204195	AWAT1	-2.71395	0.152412	-3.22153	1.13809	0.338086	0.85449	0.470973
ENSG00000161996	WDR90	-2.71128	0.152694	-3.59873	1.30935	0.321636	0.835758	0.492635
ENSG00000166148	AVPR1A	-2.71121	0.152702	-3.52641	1.80552	0.240647	0.74728	0.618619
ENSG00000160145	KALRN	-2.70982	0.15285	-3.26174	2.95797	0.139136	0.61938	0.856559
ENSG00000170954	ZNF415	-2.70926	0.152908	-2.5533	3.23347	0.125136	0.595557	0.902616
ENSG00000254872	LINC02688	-2.70311	0.153561	-3.28892	2.5453	0.164607	0.660653	0.783551
ENSG00000165588	OTX2	-2.70246	0.15363	-3.5986	1.91704	0.244423	0.752339	0.611858
ENSG00000069535	MAOB	-2.70221	0.153658	-3.59754	1.35551	0.314399	0.827364	0.502519
ENSG00000237339	LINC01502	-2.6966	0.154256	-3.59821	1.35136	0.315038	0.827891	0.501637
ENSG00000147180	ZNF711	-2.68426	0.155581	-3.21267	1.07765	0.349969	0.865212	0.455971
ENSG00000254552	XIRP2-AS1	-2.68252	0.155769	-3.47325	1.33922	0.302927	0.814514	0.518662
ENSG00000130433	CACNG6	-2.68125	0.155906	-3.60108	1.88667	0.247521	0.755172	0.606388
ENSG00000265069	None	-2.67514	0.156568	-3.30915	1.14325	0.337103	0.853366	0.472237
ENSG00000079689	SCGN	-2.67507	0.156575	-3.60076	1.33547	0.317507	0.830652	0.498246
ENSG00000188770	OPTC	-2.66947	0.157184	-3.35487	1.18063	0.330115	0.84598	0.481334
ENSG00000164283	ESM1	-2.66777	0.15737	-3.60375	1.27903	0.326547	0.842193	0.486055
ENSG00000285806	None	-2.66658	0.157499	-3.60176	1.32922	0.318487	0.831886	0.496908
ENSG00000189157	FAM47E	-2.66657	0.157501	-3.47681	1.29946	0.309396	0.821312	0.509485
ENSG00000162598	C1orf87	-2.66298	0.157893	-2.83748	1.79073	0.232009	0.740394	0.634494
ENSG00000183246	RIMBP3C	-2.66294	0.157898	-3.2973	1.77324	0.244286	0.752004	0.612101
ENSG00000182329	KIAA2012	-2.66006	0.158213	-3.51303	1.38675	0.295475	0.806067	0.529479
ENSG00000124191	TOX2	-2.65376	0.158906	-3.06639	3.1238	0.130461	0.606771	0.88452
ENSG00000284587	MIR943	-2.64908	0.159422	1.92551	0.612505	0.478017	0.973754	0.320557
ENSG00000284142	MIR6845	-2.64826	0.159512	1.94897	1.08641	0.356693	0.872178	0.447706
ENSG00000234647	None	-2.64734	0.159614	-3.30817	1.15649	0.334601	0.850735	0.475473
ENSG00000170921	TANC2	-2.64597	0.159766	-2.99347	0.938304	0.380176	0.893567	0.420015
ENSG00000163072	NOSTRIN	-2.644	0.159984	-3.60643	1.26254	0.329271	0.844973	0.482447
ENSG00000144837	PLA1A	-2.63634	0.160835	-3.36431	1.16388	0.333217	0.848739	0.477273
ENSG00000145536	ADAMTS16	-2.63625	0.160846	-3.57127	1.55295	0.271576	0.779348	0.566108
ENSG00000254186	None	-2.6356	0.160919	-2.91284	2.96694	0.138647	0.618716	0.858091
ENSG00000232150	ST13P4	-2.63548	0.160931	-2.16971	1.96791	0.212997	0.721984	0.671627
ENSG00000261083	LINC02516	-2.63405	0.161091	-3.3592	1.06817	0.351894	0.867259	0.453588
ENSG00000143355	LHX9	-2.62222	0.162418	-3.56628	1.89833	0.230637	0.739677	0.637072
ENSG00000179420	OR6W1P	-2.62193	0.162451	-3.36051	1.18567	0.329191	0.844894	0.482552
ENSG00000250021	ARPIN-AP3S2	-2.61914	0.162765	-3.60723	1.29448	0.324028	0.839488	0.489417
ENSG00000223776	LGALS8-AS1	-2.61522	0.163208	-3.60963	1.24268	0.332604	0.848089	0.478072
ENSG00000255420	CASC23	-2.61062	0.163729	-3.60819	1.28828	0.325035	0.840374	0.48807
ENSG00000154864	PIEZO2	-2.60799	0.164028	-3.6099	1.66776	0.271912	0.779645	0.565572
ENSG00000081479	LRP2	-2.60795	0.164033	-3.60847	1.28599	0.325408	0.840589	0.487572
ENSG00000259116	HSPA2-AS1	-2.60336	0.164555	-0.597937	3.55146	0.111318	0.566698	0.953433
ENSG00000277654	None	-2.60281	0.164618	-2.96413	2.80274	0.148015	0.634256	0.829696
ENSG00000283554	LINC02341	-2.60068	0.16486	-1.58285	1.81827	0.228895	0.737431	0.640364
ENSG00000115594	IL1R1	-2.59976	0.164966	-3.10972	1.63316	0.251098	0.758523	0.600156
ENSG00000179774	ATOH7	-2.59533	0.165474	-3.48417	1.2451	0.318605	0.832039	0.496748
ENSG00000172482	AGXT	-2.59402	0.165623	-3.61194	1.22813	0.335084	0.851194	0.474847
ENSG00000280080	TBC1D22A-AS1	-2.5896	0.166132	-3.60879	1.54272	0.272958	0.779694	0.563904
ENSG00000223518	CSNK1A1P1	-2.58609	0.166537	-3.27556	1.05207	0.355207	0.871032	0.449519
ENSG00000197889	MEIG1	-2.58606	0.16654	-1.25134	1.86054	0.225155	0.733926	0.647518
ENSG00000149599	DUSP15	-2.58035	0.1672	-3.19369	0.995085	0.367357	0.882088	0.434911
ENSG00000081800	SLC13A1	-2.572	0.168171	-3.49183	1.68579	0.254586	0.762391	0.594165
ENSG00000130176	CNN1	-2.56466	0.169028	-3.61331	1.25502	0.330527	0.846432	0.480793
ENSG00000197959	DNM3	-2.56456	0.16904	-3.18846	2.08534	0.212309	0.720926	0.673031
ENSG00000174950	CD164L2	-2.56233	0.169302	-3.21533	0.996028	0.367151	0.881811	0.435156
ENSG00000168748	CA7	-2.55818	0.169789	-3.49557	1.26048	0.315954	0.829059	0.500376
ENSG00000184378	ACTRT3	-2.55537	0.170121	-3.49249	1.29718	0.309772	0.821463	0.508958
ENSG00000197647	ZNF433	-2.5542	0.170259	-2.22112	2.63355	0.158634	0.650964	0.799603
ENSG00000266761	MIR3194	-2.5524	0.170471	1.79872	0.562138	0.495502	0.989819	0.304955
ENSG00000198033	TUBA3C	-2.55197	0.170522	-3.6147	1.24589	0.332062	0.847795	0.478781
ENSG00000264279	MIR4786	-2.55044	0.170703	2.61775	218.807	9.5901e-06	0.0069943	5.01818
ENSG00000240766	PLCXD2-AS1	-2.54557	0.17128	-2.17208	2.27579	0.184976	0.688512	0.732886
ENSG00000054803	CBLN4	-2.54125	0.171794	-3.49512	1.28814	0.311277	0.823269	0.506853
ENSG00000260653	None	-2.54028	0.171909	-3.61597	1.2375	0.333483	0.849206	0.476926
ENSG00000179292	TMEM151A	-2.53831	0.172144	-3.38476	2.14541	0.206891	0.714376	0.684259
ENSG00000248529	None	-2.53767	0.17222	-3.61796	1.18976	0.341779	0.85788	0.466255
ENSG00000168267	PTF1A	-2.53529	0.172505	-3.61651	1.23393	0.334092	0.850035	0.476134
ENSG00000259163	None	-2.53356	0.172712	-2.45035	2.13327	0.197237	0.703234	0.705011
ENSG00000171446	KRT27	-2.53299	0.172781	-3.50029	1.17686	0.330808	0.846549	0.480424
ENSG00000221819	GAS8-AS1	-2.52519	0.173717	-1.95884	4.29293	0.0863937	0.498894	1.06352
ENSG00000233593	LINC02609	-2.52304	0.173976	-2.97372	3.25634	0.124064	0.593688	0.906353
ENSG00000231028	AHI1-DT	-2.51873	0.174496	-2.04548	4.58356	0.0787272	0.477835	1.10388
ENSG00000261194	LINC01898	-2.5141	0.175057	-3.62042	1.17384	0.344625	0.86129	0.462654
ENSG00000060718	COL11A1	-2.50971	0.175591	-3.132	0.916969	0.38519	0.898154	0.414326
ENSG00000224821	COL4A2-AS2	-2.5096	0.175604	-3.62088	1.17081	0.345171	0.86182	0.461966
ENSG00000132437	DDC	-2.49565	0.17731	-3.62073	1.20569	0.338972	0.855233	0.469836
ENSG00000237250	None	-2.4886	0.178179	-3.62304	1.15671	0.347733	0.863518	0.458754
ENSG00000165443	PHYHIPL	-2.48253	0.17893	-3.02959	1.39521	0.294179	0.804556	0.531388
ENSG00000171533	MAP6	-2.48233	0.178955	-3.54495	1.27478	0.313522	0.826253	0.503732
ENSG00000165202	OR1Q1	-2.48232	0.178956	-2.49285	1.35647	0.300189	0.810627	0.522605
ENSG00000233321	LINC02669	-2.4811	0.179107	-3.50609	1.24972	0.317804	0.830761	0.49784
ENSG00000234556	LINC00701	-2.48021	0.179219	-3.20438	2.71443	0.153427	0.641632	0.814098
ENSG00000172955	ADH6	-2.4801	0.179231	-2.56866	3.75295	0.103646	0.547443	0.984448
ENSG00000264235	MYL12-AS1	-2.47942	0.179316	-1.70428	3.21623	0.125953	0.597755	0.899792
ENSG00000116157	GPX7	-2.47713	0.179602	-2.51084	3.73947	0.104136	0.54885	0.982399
ENSG00000131737	KRT34	-2.47659	0.179668	-3.62425	1.14868	0.349208	0.864689	0.456916
ENSG00000162753	SLC9C2	-2.47597	0.179745	-3.62432	1.14826	0.349285	0.864719	0.456821
ENSG00000138615	CILP	-2.47451	0.179928	-3.50811	2.02818	0.217667	0.72532	0.662207
ENSG00000256288	LINC02617	-2.47429	0.179955	-1.37414	4.43381	0.0825542	0.488433	1.08326
ENSG00000152217	SETBP1	-2.47176	0.180271	-2.66018	3.45621	0.115223	0.576277	0.93846
ENSG00000264703	MIR4752	-2.45327	0.182596	2.30397	0.822164	0.416335	0.924031	0.380557
ENSG00000240563	L1TD1	-2.44964	0.183057	-2.7472	0.748446	0.429171	0.934209	0.367369
ENSG00000136449	MYCBPAP	-2.44051	0.184218	-3.56862	1.32814	0.304708	0.816466	0.516117
ENSG00000244227	LRRC77P	-2.43807	0.184531	-3.62668	1.1651	0.346205	0.861937	0.460667
ENSG00000162755	KLHDC9	-2.43766	0.184583	-1.97379	2.53137	0.165579	0.662221	0.780994
ENSG00000261150	EPPK1	-2.43671	0.184704	-3.62681	1.16415	0.346377	0.862029	0.460451
ENSG00000166922	SCG5	-2.43234	0.185265	-1.01131	7.24519	0.0380546	0.319311	1.41959
ENSG00000117586	TNFSF4	-2.43219	0.185284	-3.62868	1.11915	0.354723	0.870748	0.45011
ENSG00000168032	ENTPD3	-2.42989	0.185579	-2.88988	3.37551	0.118683	0.582515	0.92561
ENSG00000173285	OR10K1	-2.42896	0.185699	-3.51612	1.15107	0.335621	0.85182	0.474151
ENSG00000179772	FOXS1	-2.42873	0.185728	-2.79752	1.37057	0.288564	0.798668	0.539758
ENSG00000124466	LYPD3	-2.42761	0.185873	-3.06628	1.63428	0.260972	0.769168	0.583407
ENSG00000231453	LINC01305	-2.42414	0.186321	-3.57136	1.3173	0.306466	0.818486	0.513618
ENSG00000176136	MC5R	-2.41784	0.187136	-3.52143	1.17635	0.330902	0.846549	0.4803
ENSG00000198821	CD247	-2.41784	0.187136	-2.66208	3.5778	0.110271	0.563562	0.957537
ENSG00000080572	DNAAF6	-2.41323	0.187735	-2.30425	1.53148	0.264685	0.773153	0.57727
ENSG00000176532	PRR15	-2.41114	0.188008	-3.63044	1.70224	0.242453	0.749094	0.615373
ENSG00000117020	AKT3	-2.40912	0.188271	-1.91985	9.71948	0.0222574	0.23721	1.65253
ENSG00000166813	KIF7	-2.40846	0.188357	-2.20124	2.35304	0.178784	0.680486	0.747672
ENSG00000171489	SPACA5	-2.4082	0.188391	-2.57429	1.3487	0.292061	0.801899	0.534527
ENSG00000234962	LINC00700	-2.4082	0.188391	-3.519	1.16431	0.333137	0.848709	0.477377
ENSG00000256442	None	-2.4021	0.189189	-1.35783	1.6469	0.249863	0.757238	0.602299
ENSG00000188269	OR7A5	-2.40029	0.189427	-2.95807	1.9769	0.212094	0.720645	0.673471
ENSG00000181045	SLC26A11	-2.39616	0.189969	-2.66497	0.925889	0.375162	0.889686	0.425782
ENSG00000099985	OSM	-2.39366	0.1903	-3.63112	1.13417	0.351899	0.867259	0.453582
ENSG00000225877	PSG8-AS1	-2.38288	0.191727	-2.59192	1.54862	0.262319	0.770941	0.58117
ENSG00000256597	LINC02393	-2.37366	0.192956	-3.63308	1.12035	0.354497	0.870748	0.450388
ENSG00000197360	ZNF98	-2.37224	0.193145	-3.63321	1.11937	0.354681	0.870748	0.450162
ENSG00000277481	PKD1L3	-2.37187	0.193195	-3.25843	1.55932	0.270722	0.778448	0.567477
ENSG00000013725	CD6	-2.35951	0.194858	-3.63445	1.1106	0.356348	0.871888	0.448126
ENSG00000246095	LINC01096	-2.35823	0.19503	-3.63457	1.10973	0.356515	0.871935	0.447922
ENSG00000186190	BPIFB3	-2.35113	0.195992	-3.63525	1.10486	0.357448	0.872286	0.446787
ENSG00000224109	CENPVL3	-2.34662	0.196607	-3.63568	1.10176	0.358043	0.873107	0.446065
ENSG00000261615	LINC01858	-2.34397	0.196968	-3.63713	1.06136	0.365971	0.880739	0.436553
ENSG00000268592	RAET1E-AS1	-2.3415	0.197305	-2.53153	1.17415	0.331309	0.847181	0.479767
ENSG00000240632	SPATA31D5P	-2.33914	0.197629	-3.6364	1.09664	0.359031	0.873541	0.444869
ENSG00000174844	DNAH12	-2.33885	0.197668	-2.55836	1.27406	0.304498	0.816466	0.516415
ENSG00000197721	CR1L	-2.33771	0.197824	-3.53218	1.16108	0.333741	0.849621	0.476591
ENSG00000164185	ZNF474	-2.33708	0.197911	-3.44049	1.40656	0.292455	0.802243	0.533941
ENSG00000253117	OC90	-2.33625	0.198024	-3.63667	1.09467	0.359412	0.874154	0.444407
ENSG00000131885	KRT17P1	-2.33527	0.198159	-3.56173	1.15804	0.334309	0.850347	0.475852
ENSG00000113389	NPR3	-2.33503	0.198192	-3.60996	1.24423	0.318756	0.832039	0.496542
ENSG00000224652	LINC00885	-2.32633	0.199391	-3.63877	1.04994	0.368267	0.883036	0.433837
ENSG00000118690	ARMC2	-2.31595	0.200831	-3.63859	1.08083	0.362111	0.877005	0.441158
ENSG00000240403	KIR3DL2	-2.31284	0.201264	-3.63888	1.07872	0.362527	0.877695	0.44066
ENSG00000270765	GAS2L2	-2.31273	0.201279	-2.71265	4.88687	0.0716939	0.452129	1.14452
ENSG00000287236	None	-2.31155	0.201445	-2.96448	2.48345	0.168987	0.666046	0.772147
ENSG00000118473	SGIP1	-2.30732	0.202035	-3.36144	1.13225	0.339206	0.855233	0.469537
ENSG00000233670	PIRT	-2.30622	0.202189	-3.64061	1.03699	0.370903	0.88618	0.43074
ENSG00000257127	CLLU1	-2.30344	0.202579	-3.53547	1.07531	0.350442	0.865587	0.455384
ENSG00000089558	KCNH4	-2.30097	0.202926	-1.70844	3.26807	0.12352	0.592776	0.908264
ENSG00000169896	ITGAM	-2.30094	0.202931	-3.51609	1.38828	0.285779	0.794481	0.54397
ENSG00000239810	PRAMEF11	-2.30084	0.202945	-3.44393	1.01776	0.36244	0.877563	0.440764
ENSG00000164949	GEM	-2.29529	0.203728	-2.57628	1.91229	0.218712	0.726661	0.660128
ENSG00000106819	ASPN	-2.2942	0.203881	-2.78325	2.77661	0.149588	0.636134	0.825104
ENSG00000184292	TACSTD2	-2.2896	0.204533	-3.54294	1.09956	0.345582	0.86182	0.461449
ENSG00000149970	CNKSR2	-2.28558	0.205103	-2.84987	1.96828	0.212959	0.721948	0.671703
ENSG00000165462	PHOX2A	-2.28333	0.205423	-3.54201	1.09292	0.346902	0.86262	0.459793
ENSG00000125675	GRIA3	-2.28159	0.205671	-3.05579	2.04275	0.205646	0.712732	0.68688
ENSG00000173452	TMEM196	-2.28156	0.205675	-3.54798	1.10051	0.345394	0.86182	0.461686
ENSG00000108187	PBLD	-2.28115	0.205734	0.206335	2.46327	0.176663	0.678542	0.752855
ENSG00000141756	FKBP10	-2.2795	0.205969	-1.17138	2.89675	0.142545	0.624454	0.846047
ENSG00000243566	UPK3B	-2.26879	0.207504	-3.62891	1.23461	0.320432	0.83472	0.494264
ENSG00000183695	MRGPRX2	-2.26641	0.207846	-3.64316	1.04737	0.368789	0.883952	0.433222
ENSG00000156011	PSD3	-2.26407	0.208184	-3.17004	1.01184	0.355452	0.871183	0.44922
ENSG00000149927	DOC2A	-2.26187	0.208502	-2.9879	2.17356	0.204425	0.711426	0.689467
ENSG00000186790	FOXE3	-2.25945	0.208852	-3.6448	1.0071	0.377117	0.891736	0.423524
ENSG00000227617	CERS6-AS1	-2.25909	0.208903	-2.7803	1.47043	0.283044	0.791088	0.548146
ENSG00000240520	UOX	-2.25613	0.209332	-2.82965	2.40849	0.185465	0.689172	0.731739
ENSG00000168959	GRM5	-2.25532	0.20945	-3.59217	1.80313	0.252307	0.759538	0.598071
ENSG00000139364	TMEM132B	-2.25345	0.209722	-2.61381	1.12749	0.33144	0.847282	0.479595
ENSG00000251011	TMEM108-AS1	-2.25259	0.209847	-3.64541	1.00275	0.378037	0.891808	0.422466
ENSG00000237265	None	-2.2524	0.209875	-3.45999	0.96898	0.373158	0.887744	0.428107
ENSG00000134873	CLDN10	-2.24811	0.210499	-2.90484	2.19585	0.202502	0.708619	0.69357
ENSG00000106565	TMEM176B	-2.24636	0.210756	-2.41472	2.88862	0.143007	0.625661	0.844642
ENSG00000124491	F13A1	-2.24053	0.211608	-3.64646	0.995113	0.379661	0.893079	0.420604
ENSG00000170289	CNGB3	-2.24031	0.211641	-1.5373	3.09707	0.131806	0.608592	0.880063
ENSG00000214237	MINDY4B	-2.23849	0.211908	-3.64664	0.993821	0.379937	0.893551	0.420288
ENSG00000115850	LCT	-2.23788	0.211997	-3.11796	1.81715	0.22902	0.737483	0.640126
ENSG00000225511	LINC00475	-2.23454	0.212489	-3.55247	1.06806	0.351917	0.867259	0.453559
ENSG00000267638	None	-2.23292	0.212728	-0.412279	0.883557	0.39495	0.907735	0.403458
ENSG00000196872	CRACDL	-2.23138	0.212954	-3.50347	1.3294	0.304505	0.816466	0.516406
ENSG00000091181	IL5RA	-2.22929	0.213264	-2.54981	1.22717	0.312734	0.825019	0.504825
ENSG00000221840	OR4A5	-2.22741	0.213541	-2.55577	1.16471	0.324255	0.83962	0.489113
ENSG00000259134	LINC00924	-2.22463	0.213953	-3.48546	1.00408	0.365393	0.880131	0.437239
ENSG00000204347	BTBD17	-2.22409	0.214034	-3.64789	0.984735	0.381888	0.894974	0.418063
ENSG00000121690	DEPDC7	-2.21793	0.21495	-2.68616	2.19844	0.191489	0.69526	0.717855
ENSG00000183921	SDR42E2	-2.2172	0.215059	-3.27286	1.88628	0.22146	0.730407	0.654704
ENSG00000136014	USP44	-2.21686	0.21511	-3.64101	1.17673	0.330834	0.846549	0.48039
ENSG00000161031	PGLYRP2	-2.21223	0.215801	-3.64892	0.977274	0.383504	0.896372	0.41623
ENSG00000131831	RAI2	-2.20754	0.216503	-3.5541	1.02689	0.360491	0.875408	0.443106
ENSG00000187116	LILRA5	-2.2065	0.21666	-2.88409	1.78566	0.23259	0.741195	0.633409
ENSG00000215914	MMP23A	-2.20548	0.216813	-0.000819312	16.8888	0.00710058	0.126059	2.14871
ENSG00000283726	MIR5193	-2.20535	0.216833	1.51113	0.705032	0.448818	0.951905	0.347929
ENSG00000255082	GRM5-AS1	-2.20385	0.217057	-3.51207	1.01957	0.362053	0.877005	0.441228
ENSG00000282842	FRG2EP	-2.2038	0.217065	-2.52905	2.74856	0.151303	0.639153	0.820153
ENSG00000182132	KCNIP1	-2.20364	0.217089	-3.64965	0.971889	0.384678	0.89766	0.414903
ENSG00000103089	FA2H	-2.20277	0.21722	-2.71242	1.60097	0.255284	0.762488	0.592976
ENSG00000148948	LRRC4C	-2.19407	0.218535	-2.78928	2.24058	0.1879	0.691748	0.726073
ENSG00000253831	ETV3L	-2.193	0.218696	-3.55879	1.04336	0.35702	0.872286	0.447308
ENSG00000189120	SP6	-2.19175	0.218885	-2.71574	2.38366	0.176411	0.678482	0.753474
ENSG00000236268	LINC01361	-2.18839	0.219396	-2.67877	0.955784	0.368109	0.882814	0.434024
ENSG00000179913	B3GNT3	-2.18824	0.219418	-3.39306	0.931803	0.373749	0.888476	0.42742
ENSG00000185585	OLFML2A	-2.18377	0.2201	-3.04846	1.94827	0.214989	0.72417	0.667583
ENSG00000108759	KRT32	-2.17806	0.220972	-3.65182	0.95591	0.388199	0.902265	0.410945
ENSG00000145217	SLC26A1	-2.17372	0.221639	-3.18696	0.877984	0.394648	0.907307	0.40379
ENSG00000168658	VWA3B	-2.17055	0.222126	-3.42121	1.64063	0.260171	0.768131	0.584741
ENSG00000132704	FCRL2	-2.16819	0.222489	-2.30354	1.27746	0.31307	0.825421	0.504359
ENSG00000248569	None	-2.1667	0.22272	-2.69179	1.31263	0.297971	0.808035	0.525825
ENSG00000188729	OSTN	-2.16599	0.222829	-3.47164	1.29941	0.309404	0.821312	0.509475
ENSG00000176076	KCNE5	-2.16351	0.223213	-2.75545	2.28122	0.18453	0.687781	0.733933
ENSG00000169059	VCX3A	-2.16319	0.223262	-2.75807	2.12975	0.208283	0.71517	0.681346
ENSG00000259541	None	-2.1615	0.223524	-3.32643	0.806944	0.412951	0.921473	0.384101
ENSG00000214140	PRCD	-2.16037	0.223698	-3.36755	0.761728	0.425391	0.930919	0.371212
ENSG00000227718	None	-2.15794	0.224075	-3.39943	0.875538	0.395255	0.908127	0.403123
ENSG00000110934	BIN2	-2.15788	0.224085	-3.65269	0.975531	0.383883	0.896658	0.415801
ENSG00000164093	PITX2	-2.1574	0.22416	-2.99924	1.77419	0.23391	0.742684	0.63095
ENSG00000202252	SNORD14C	-2.15638	0.224319	1.66559	0.406229	0.558888	1	0.252675
ENSG00000128342	LIF	-2.15156	0.225069	-3.60745	1.12635	0.340341	0.856453	0.468085
ENSG00000144227	NXPH2	-2.14748	0.225706	-3.65436	0.936946	0.392454	0.905569	0.406211
ENSG00000238317	SNORD11	-2.14692	0.225794	3.48471	10.0795	0.0339233	0.299603	1.4695
ENSG00000261456	TUBB8	-2.14486	0.226117	-2.38101	2.2858	0.184156	0.687409	0.734814
ENSG00000005189	REXO5	-2.14437	0.226194	1.02686	9.21022	0.024652	0.252173	1.60815
ENSG00000178860	MSC	-2.14295	0.226417	-3.56635	1.01398	0.363253	0.878241	0.43979
ENSG00000249267	LINC00939	-2.14151	0.226642	-3.11396	1.82754	0.227859	0.736254	0.642333
ENSG00000177706	FAM20C	-2.13586	0.227531	-3.29826	1.84653	0.236143	0.743735	0.626825
ENSG00000230782	None	-2.13514	0.227646	-3.65461	0.960742	0.387128	0.900734	0.412145
ENSG00000196284	SUPT3H	-2.13471	0.227713	0.891363	29.5655	0.00192682	0.061099	2.71516
ENSG00000168158	OR2C1	-2.13447	0.22775	-3.65543	0.928926	0.394279	0.907174	0.404196
ENSG00000165874	SHLD2P1	-2.13382	0.227853	-3.65548	0.928524	0.394371	0.907201	0.404095
ENSG00000106004	HOXA5	-2.13376	0.227863	-1.59673	6.098	0.0508343	0.375675	1.29384
ENSG00000198732	SMOC1	-2.13334	0.22793	-2.19057	1.59915	0.255524	0.762926	0.592568
ENSG00000144857	BOC	-2.13083	0.228327	-2.62239	3.16406	0.12847	0.603061	0.891199
ENSG00000184445	KNTC1	-2.1273	0.228886	-1.28089	2.73814	0.151947	0.639515	0.818309
ENSG00000232685	LINC00442	-2.124	0.229411	-3.20198	1.30974	0.307702	0.819867	0.51187
ENSG00000249346	LINC01016	-2.12205	0.229721	-2.54023	2.03146	0.206731	0.714221	0.684595
ENSG00000156113	KCNMA1	-2.11813	0.230346	-2.08827	1.47605	0.272561	0.779694	0.564536
ENSG00000283201	None	-2.11769	0.230415	-0.974714	1.20018	0.319609	0.83346	0.495381
ENSG00000231290	APCDD1L-DT	-2.11761	0.230429	-3.56906	0.978619	0.370999	0.88618	0.430628
ENSG00000120337	TNFSF18	-2.11556	0.230756	-3.65623	0.948081	0.389946	0.903462	0.408996
ENSG00000251219	LINC01217	-2.11534	0.230791	-3.65625	0.947942	0.389977	0.903462	0.408961
ENSG00000133020	MYH8	-2.11272	0.231211	-3.62788	1.09639	0.346212	0.861937	0.460658
ENSG00000163492	CCDC141	-2.10986	0.23167	-3.46282	1.47939	0.272077	0.779645	0.565308
ENSG00000168404	MLKL	-2.10956	0.231717	-2.64508	1.2665	0.305803	0.817483	0.514559
ENSG00000251694	USP17L9P	-2.10911	0.231789	-3.65676	0.94393	0.390877	0.904295	0.407959
ENSG00000144711	IQSEC1	-2.10727	0.232085	-2.98786	2.81912	0.158126	0.649545	0.800997
ENSG00000250585	LINC00604	-2.1043	0.232565	-1.98545	0.893466	0.392497	0.905569	0.406164
ENSG00000207697	MIR573	-2.10368	0.232664	3.98406	34.2205	0.00277905	0.0737391	2.5561
ENSG00000198945	L3MBTL3	-2.10324	0.232736	-2.94195	2.05851	0.204144	0.71123	0.690062
ENSG00000232684	ATP11A-AS1	-2.10131	0.233047	-3.13873	1.42943	0.279464	0.787113	0.553674
ENSG00000144481	TRPM8	-2.10121	0.233062	-3.65741	0.938851	0.392023	0.905249	0.406689
ENSG00000283175	None	-2.10051	0.233176	-2.04726	2.66951	0.156289	0.646947	0.806073
ENSG00000237372	None	-2.09935	0.233364	-3.65827	0.9074	0.399253	0.912412	0.398752
ENSG00000249326	CTD-2194D22.4	-2.09892	0.233433	-2.74533	1.33543	0.294214	0.804556	0.531337
ENSG00000253417	LINC02159	-2.09882	0.233449	-3.65761	0.937314	0.392371	0.905569	0.406303
ENSG00000034053	APBA2	-2.09869	0.23347	-1.92648	2.10406	0.199896	0.7066	0.699197
ENSG00000228035	NGF-AS1	-2.09748	0.233667	-3.65842	0.90626	0.39952	0.912509	0.398462
ENSG00000117281	CD160	-2.0931	0.234377	-3.51787	0.880058	0.394135	0.907021	0.404355
ENSG00000226983	LINC01692	-2.09115	0.234694	-3.25295	1.81141	0.239993	0.747237	0.619802
ENSG00000204025	TRPC5OS	-2.08954	0.234956	-3.574	1.0125	0.363571	0.878252	0.439411
ENSG00000178172	SPINK6	-2.08902	0.235041	-1.32725	2.34007	0.179802	0.681715	0.745206
ENSG00000154165	GPR15	-2.08587	0.235553	-3.65934	0.899197	0.401179	0.913463	0.396662
ENSG00000139926	FRMD6	-2.08467	0.235749	-1.37057	2.71461	0.153416	0.641632	0.814129
ENSG00000164363	SLC6A18	-2.08348	0.235944	-3.41922	1.18185	0.32989	0.845804	0.481631
ENSG00000234155	LINC02535	-2.0831	0.236007	-3.65888	0.927247	0.394663	0.907307	0.403774
ENSG00000165349	SLC7A3	-2.07856	0.23675	-3.65992	0.894759	0.402228	0.914616	0.395528
ENSG00000088756	ARHGAP28	-2.07807	0.236831	-3.65929	0.924038	0.395399	0.90838	0.402965
ENSG00000214249	CTAGE11P	-2.07722	0.236971	-3.57517	1.00406	0.365398	0.880131	0.437234
ENSG00000162998	FRZB	-2.07686	0.23703	-3.27497	1.72295	0.250129	0.75746	0.601836
ENSG00000165730	STOX1	-2.07528	0.237289	-1.18086	1.36113	0.291079	0.801017	0.535989
ENSG00000267365	KCNJ2-AS1	-2.07343	0.237594	-3.57433	0.951712	0.377081	0.891731	0.423565
ENSG00000115596	WNT6	-2.07158	0.237899	-2.70888	1.50553	0.26833	0.776252	0.571331
ENSG00000257743	MGAM2	-2.07104	0.237988	-3.66051	0.890199	0.40331	0.915529	0.394361
ENSG00000225805	DEFB131B	-2.06475	0.239027	0.765731	1.63924	0.263429	0.771849	0.579337
ENSG00000134207	SYT6	-2.06383	0.23918	-3.66043	0.914971	0.397491	0.910396	0.400673
ENSG00000181072	CHRM2	-2.06226	0.23944	-3.41968	1.19637	0.327243	0.84262	0.48513
ENSG00000213927	CCL27	-2.05993	0.239828	-1.30596	1.37813	0.287845	0.79792	0.540841
ENSG00000087250	MT3	-2.05887	0.240004	-1.27475	0.723133	0.433945	0.938809	0.362565
ENSG00000147041	SYTL5	-2.05655	0.240391	-3.66165	0.881444	0.405404	0.916485	0.392111
ENSG00000101349	PAK5	-2.05482	0.240679	-3.66178	0.8804	0.405655	0.916627	0.391843
ENSG00000272138	LINC01607	-2.0545	0.240732	-1.45744	2.36062	0.178192	0.680486	0.749112
ENSG00000136999	CCN3	-2.05265	0.241041	-2.26797	1.49625	0.269651	0.777561	0.569198
ENSG00000268257	AIRN	-2.0526	0.241049	-3.57956	0.96147	0.374856	0.889407	0.426135
ENSG00000185155	MIXL1	-2.05117	0.241288	-2.79037	2.13534	0.197051	0.702991	0.705421
ENSG00000178773	CPNE7	-2.05003	0.241479	-3.55114	0.902055	0.388762	0.902895	0.410316
ENSG00000070915	SLC12A3	-2.04727	0.241942	-3.21073	1.30253	0.29966	0.809949	0.523372
ENSG00000112499	SLC22A2	-2.04664	0.242048	-3.66242	0.875476	0.406843	0.917221	0.390573
ENSG00000196337	CGB7	-2.04582	0.242185	-3.66248	0.874983	0.406963	0.917221	0.390446
ENSG00000268994	FAM236B	-2.04146	0.242918	1.53008	1.30475	0.317698	0.830726	0.497985
ENSG00000170788	DYDC1	-2.03899	0.243334	-2.54636	1.97713	0.22263	0.731285	0.652416
ENSG00000107807	TLX1	-2.03871	0.243381	-3.23158	1.19883	0.326797	0.842195	0.485722
ENSG00000151067	CACNA1C	-2.03537	0.243946	-2.95664	1.873	0.222884	0.731293	0.65192
ENSG00000119042	SATB2	-2.03137	0.244622	-2.15775	0.638619	0.456379	0.956537	0.340675
ENSG00000152822	GRM1	-2.02646	0.245457	-3.66397	0.863374	0.40979	0.919576	0.387439
ENSG00000130958	SLC35D2	-2.02121	0.246351	-1.15776	2.38108	0.176609	0.678542	0.752986
ENSG00000233496	SYNJ2-IT1	-2.01715	0.247045	-3.21637	0.672538	0.451987	0.954224	0.344874
ENSG00000172367	PDZD3	-2.01679	0.247108	-3.58511	0.899069	0.389484	0.903462	0.409511
ENSG00000108255	CRYBA1	-2.01086	0.248125	-2.22788	0.785338	0.411527	0.920817	0.385602
ENSG00000196151	WDSUB1	-2.00715	0.248763	-2.13574	1.31568	0.297465	0.807798	0.526565
ENSG00000237574	LINC01856	-2.00415	0.249283	-2.21159	5.18335	0.0656305	0.430889	1.18289
ENSG00000239677	PDZRN3-AS1	-1.9988	0.250208	-3.19068	1.69763	0.243017	0.750219	0.614363
ENSG00000205667	ARSH	-1.99625	0.25065	-3.44455	1.11636	0.34228	0.858143	0.465619
ENSG00000165985	C1QL3	-1.99368	0.251097	-3.58712	0.910158	0.386814	0.900547	0.412498
ENSG00000269959	SPACA6-AS1	-1.99183	0.251419	-3.66658	0.842767	0.414898	0.922923	0.382059
ENSG00000216560	LINC00955	-1.98924	0.251871	-3.66678	0.841231	0.415283	0.923022	0.381656
ENSG00000151778	SERP2	-1.98739	0.252195	-2.56347	2.39342	0.175665	0.677286	0.755314
ENSG00000143776	CDC42BPA	-1.98704	0.252256	-2.70106	1.29718	0.30056	0.811305	0.522069
ENSG00000235669	CHN2-AS1	-1.98487	0.252636	-2.56742	1.19621	0.318364	0.831661	0.497076
ENSG00000267374	MIR924HG	-1.98302	0.252959	-2.44561	3.97145	0.0961341	0.525669	1.01712
ENSG00000179141	MTUS2-AS1	-1.9823	0.253086	-1.93028	3.67998	0.106337	0.554907	0.973316
ENSG00000104804	TULP2	-1.97868	0.253722	-2.53261	2.07482	0.202609	0.708855	0.693342
ENSG00000250331	LINC01340	-1.97826	0.253795	-0.365328	0.812675	0.412292	0.921228	0.384795
ENSG00000159871	LYPD5	-1.9721	0.254881	-3.66753	0.857447	0.411247	0.920801	0.385897
ENSG00000204403	CASP12	-1.97135	0.255014	-2.65976	1.07781	0.341429	0.857464	0.4667
ENSG00000114853	ZBTB47	-1.97084	0.255105	-2.94156	1.27871	0.3037	0.815762	0.517556
ENSG00000267978	MAGEA9B	-1.96836	0.255544	-1.89422	1.25246	0.30825	0.820403	0.511097
ENSG00000139352	ASCL1	-1.96651	0.255872	-3.66795	0.853988	0.412102	0.921228	0.384996
ENSG00000223522	None	-1.96551	0.256048	-2.73553	2.78194	0.149265	0.635581	0.826043
ENSG00000180245	RRH	-1.96499	0.256141	-1.96413	1.83006	0.22758	0.736008	0.642866
ENSG00000148426	PROSER2	-1.96181	0.256707	-3.049	1.30618	0.299049	0.809411	0.524258
ENSG00000108469	RECQL5	-1.96004	0.257021	1.95872	59.3941	0.000328595	0.0231991	3.48334
ENSG00000250658	None	-1.959	0.257207	-3.66901	0.823406	0.419804	0.927413	0.376953
ENSG00000163508	EOMES	-1.95844	0.257306	-3.66856	0.849013	0.413337	0.921886	0.383696
ENSG00000232548	LINC01809	-1.958	0.257384	-0.327341	0.459994	0.533316	1	0.273016
ENSG00000136630	HLX	-1.95555	0.257823	-3.2087	1.14255	0.337235	0.853366	0.472067
ENSG00000204618	RNF39	-1.95454	0.258003	-3.66933	0.820646	0.420512	0.927826	0.376221
ENSG00000163909	HEYL	-1.95248	0.258371	-3.62971	1.1964	0.327237	0.84262	0.485138
ENSG00000188643	S100A16	-1.95242	0.258382	-2.76206	0.833873	0.398328	0.91123	0.399759
ENSG00000162105	SHANK2	-1.94865	0.259059	-2.78318	0.928674	0.374496	0.889044	0.426553
ENSG00000239704	CDRT4	-1.948	0.259176	-3.66953	1.03268	0.359265	0.873953	0.444585
ENSG00000128709	HOXD9	-1.94792	0.25919	-2.33615	4.44796	0.0821817	0.487615	1.08522
ENSG00000261475	LINC02190	-1.94704	0.259347	-3.6694	0.842002	0.415089	0.923022	0.381858
ENSG00000144285	SCN1A	-1.94642	0.259459	-3.3455	1.64292	0.24985	0.757238	0.602321
ENSG00000240254	B4GALT4-AS1	-1.94604	0.259527	-1.72167	0.769084	0.417168	0.924939	0.379689
ENSG00000115423	DNAH6	-1.94523	0.259673	-3.56512	0.86477	0.397945	0.910896	0.400177
ENSG00000151491	EPS8	-1.9448	0.259751	-2.43381	1.22977	0.31227	0.824402	0.50547
ENSG00000116014	KISS1R	-1.94041	0.260543	-2.64111	1.00995	0.355867	0.871502	0.448712
ENSG00000196431	CRYBA4	-1.93868	0.260856	-0.163254	0.937765	0.380914	0.894368	0.419173
ENSG00000248858	FLJ46284	-1.93814	0.260953	-3.67006	0.83654	0.416464	0.924125	0.380423
ENSG00000141696	P3H4	-1.93696	0.261166	-1.19586	1.76809	0.234618	0.742745	0.629639
ENSG00000103710	RASL12	-1.9352	0.261486	-3.59539	0.919327	0.38463	0.897625	0.414957
ENSG00000261781	LINC01654	-1.93439	0.261631	-3.67033	0.834249	0.417043	0.924939	0.379819
ENSG00000127252	PLAAT1	-1.93136	0.262181	-2.58236	1.32453	0.296001	0.806706	0.528707
ENSG00000198816	ZNF358	-1.92989	0.262449	-1.67812	2.28814	0.183965	0.687289	0.735265
ENSG00000181358	CTAGE10P	-1.9293	0.262556	-3.67071	0.831139	0.417832	0.925561	0.378999
ENSG00000137573	SULF1	-1.92881	0.262645	-2.85812	1.72694	0.249657	0.757238	0.602656
ENSG00000227640	SOX21-AS1	-1.92868	0.262669	-3.21234	1.00471	0.365256	0.880039	0.437402
ENSG00000102837	OLFM4	-1.92857	0.262689	-3.59471	0.872069	0.396118	0.908937	0.402175
ENSG00000143382	ADAMTSL4	-1.92719	0.262941	-3.21038	0.842806	0.403532	0.915529	0.394122
ENSG00000144366	GULP1	-1.92197	0.263895	-3.67124	0.826662	0.418972	0.926945	0.377816
ENSG00000244731	C4A	-1.92081	0.264106	-3.02862	0.837416	0.404923	0.916325	0.392627
ENSG00000249054	FAM138D	-1.92052	0.264159	-1.93936	1.42568	0.28003	0.787776	0.552796
ENSG00000159917	ZNF235	-1.91995	0.264263	-1.62279	1.13122	0.330708	0.846549	0.480555
ENSG00000150627	WDR17	-1.91762	0.26469	0.666928	21.8437	0.00396184	0.0904486	2.4021
ENSG00000286710	None	-1.91202	0.265719	-2.20096	2.13896	0.196726	0.702876	0.706139
ENSG00000127318	IL22	-1.91077	0.265951	-2.23256	0.664013	0.448018	0.951277	0.348704
ENSG00000250682	LINC00491	-1.91041	0.266017	-2.9931	1.28658	0.302355	0.813666	0.519483
ENSG00000125551	PLGLB2	-1.9094	0.266204	-0.658536	18.2627	0.00596501	0.113197	2.22439
ENSG00000141441	GAREM1	-1.90603	0.266826	-3.67239	0.816975	0.421458	0.927903	0.375246
ENSG00000141433	ADCYAP1	-1.90216	0.267542	-3.67267	0.814631	0.422064	0.928128	0.374622
ENSG00000254811	None	-1.90009	0.267926	-2.12094	2.20213	0.191171	0.694968	0.718578
ENSG00000222014	RAB6C	-1.89471	0.268927	-3.59902	0.853265	0.400855	0.913372	0.397013
ENSG00000225110	PNMA6F	-1.89264	0.269314	-3.36557	1.2718	0.304887	0.816641	0.515862
ENSG00000125618	PAX8	-1.89195	0.269443	-3.26769	1.38589	0.286152	0.795407	0.543404
ENSG00000173585	CCR9	-1.89155	0.269517	-2.81256	1.79471	0.231556	0.740054	0.635345
ENSG00000253559	OSGEPL1-AS1	-1.89106	0.269609	-0.963029	9.36411	0.0238928	0.246615	1.62173
ENSG00000042781	USH2A	-1.89077	0.269663	-3.67384	0.883837	0.40483	0.916318	0.392727
ENSG00000263155	MYZAP	-1.88871	0.270049	-2.62497	1.40263	0.283553	0.791771	0.547366
ENSG00000107447	DNTT	-1.88827	0.270131	-3.16199	0.844437	0.395549	0.908462	0.4028
ENSG00000094755	GABRP	-1.88749	0.270277	-3.67413	0.781867	0.430702	0.935838	0.365823
ENSG00000179397	CATSPERE	-1.88175	0.271355	-2.69962	1.21764	0.31445	0.827364	0.502448
ENSG00000170423	KRT78	-1.87529	0.272573	-3.67498	0.774862	0.432592	0.937705	0.363922
ENSG00000102043	MTMR8	-1.87511	0.272606	-3.40761	1.0195	0.362068	0.877005	0.44121
ENSG00000206172	HBA1	-1.87197	0.2732	-3.52934	0.915669	0.377624	0.891808	0.422941
ENSG00000233101	HOXB-AS3	-1.87085	0.273413	-1.02631	1.45459	0.287144	0.796769	0.5419
ENSG00000249494	DMXL1-DT	-1.86917	0.27373	-0.555466	8.98463	0.0258253	0.259745	1.58795
ENSG00000261097	LINC00563	-1.86916	0.273732	-2.74555	1.00343	0.357305	0.872286	0.446961
ENSG00000075539	FRYL	-1.86804	0.273946	-1.25748	0.967249	0.366108	0.880824	0.436391
ENSG00000163449	TMEM169	-1.86598	0.274338	-2.6236	2.55341	0.164045	0.659589	0.785037
ENSG00000179477	ALOX12B	-1.86527	0.274471	-3.35466	0.97507	0.371792	0.886384	0.4297
ENSG00000174600	CMKLR1	-1.86487	0.274548	-2.71639	1.67725	0.245529	0.752918	0.609898
ENSG00000280913	CTSLP3	-1.86394	0.274726	-1.564	4.47592	0.0814525	0.486067	1.0891
ENSG00000184860	SDR42E1	-1.86266	0.274969	-3.59674	1.2316	0.33855	0.85493	0.470377
ENSG00000162383	SLC1A7	-1.85799	0.275861	-3.6758	0.788058	0.429045	0.934209	0.367498
ENSG00000135094	SDS	-1.8562	0.276202	-3.04106	1.15303	0.326484	0.842149	0.486139
ENSG00000283913	None	-1.856	0.276241	-3.67631	0.763847	0.435595	0.940137	0.360917
ENSG00000248307	LINC00616	-1.85431	0.276565	-3.22347	1.31067	0.30755	0.819678	0.512084
ENSG00000283945	LINC00032	-1.85279	0.276856	-3.60635	0.870892	0.396412	0.908937	0.401853
ENSG00000100206	DMC1	-1.85278	0.276858	3.04485	27.9697	0.00269482	0.0722859	2.56947
ENSG00000106526	ACTR3C	-1.85008	0.277377	-1.74884	7.14092	0.039021	0.324194	1.4087
ENSG00000279770	LINC00552	-1.84874	0.277634	-3.6768	0.759718	0.436731	0.941158	0.359786
ENSG00000256061	DNAAF4	-1.84702	0.277966	-2.68812	1.46363	0.284024	0.792431	0.546645
ENSG00000278195	SSTR3	-1.84628	0.278109	-3.01799	1.13625	0.342417	0.85819	0.465444
ENSG00000186479	RGS7BP	-1.84612	0.278139	-3.67662	0.780986	0.430939	0.935966	0.365584
ENSG00000036565	SLC18A1	-1.84423	0.278504	-3.4149	0.672711	0.451932	0.954224	0.344927
ENSG00000130147	SH3BP4	-1.84261	0.278817	-3.33762	0.955787	0.376149	0.890882	0.42464
ENSG00000246731	MGC16275	-1.84055	0.279215	-2.87645	1.48273	0.271594	0.779348	0.566079
ENSG00000161609	KASH5	-1.83898	0.279519	-0.875409	1.88501	0.221597	0.730407	0.654437
ENSG00000170085	SIMC1	-1.83757	0.279793	-2.51918	1.15534	0.326041	0.841612	0.486728
ENSG00000123342	MMP19	-1.83754	0.279798	-3.67757	0.753362	0.43849	0.943274	0.35804
ENSG00000171989	LDHAL6B	-1.83597	0.280103	-1.77321	5.08123	0.0676363	0.438025	1.16982
ENSG00000179766	ATP8B5P	-1.82884	0.281492	-3.60912	0.856458	0.400043	0.912584	0.397893
ENSG00000007171	NOS2	-1.82363	0.282509	-3.40201	1.08235	0.340496	0.856636	0.467888
ENSG00000005187	ACSM3	-1.82273	0.282685	-0.319151	1.72713	0.241206	0.747539	0.617611
ENSG00000162951	LRRTM1	-1.81566	0.284075	-3.67904	0.741004	0.441949	0.945799	0.354628
ENSG00000147036	LANCL3	-1.8147	0.284264	-3.50777	0.718602	0.437889	0.942449	0.358636
ENSG00000171944	OR52A5	-1.81104	0.284985	-3.61289	0.848259	0.402132	0.914616	0.395631
ENSG00000258597	SERPINA2	-1.81048	0.285096	-2.04567	1.16864	0.323511	0.838531	0.490111
ENSG00000244342	LINC00698	-1.80838	0.285511	-2.18726	3.57399	0.110422	0.563916	0.956945
ENSG00000016402	IL20RA	-1.80197	0.286782	-3.54714	0.697954	0.444108	0.947755	0.352511
ENSG00000267959	MIR3188	-1.79835	0.287504	2.60812	0.865571	0.405366	0.916485	0.392153
ENSG00000185640	KRT79	-1.79755	0.287662	-3.34328	1.1228	0.341029	0.856859	0.467209
ENSG00000159166	LAD1	-1.79563	0.288046	0.326554	22.8112	0.00358099	0.0851933	2.446
ENSG00000242689	CNTF	-1.79257	0.288658	0.358566	1.16225	0.334043	0.849991	0.476197
ENSG00000231638	LUARIS	-1.79243	0.288685	-3.68058	0.72798	0.445651	0.949407	0.351005
ENSG00000172139	SLC9C1	-1.79153	0.288866	-3.28351	1.29937	0.309411	0.821312	0.509464
ENSG00000161544	CYGB	-1.79097	0.288977	-3.22202	1.0734	0.342338	0.858152	0.465544
ENSG00000232225	LINC01047	-1.78911	0.28935	-1.06978	2.07955	0.202166	0.707947	0.694293
ENSG00000178997	EXD1	-1.78871	0.289431	-3.61222	0.808589	0.412511	0.921228	0.384565
ENSG00000182771	GRID1	-1.78769	0.289636	-3.12418	1.06841	0.343371	0.859782	0.464236
ENSG00000143061	IGSF3	-1.78424	0.290329	-3.38758	1.11076	0.334752	0.850751	0.475277
ENSG00000196946	ZNF705A	-1.7837	0.290438	-3.68086	0.7442	0.44105	0.945182	0.355512
ENSG00000100678	SLC8A3	-1.78353	0.290472	-3.68116	0.723012	0.447079	0.950745	0.349616
ENSG00000244486	SCARF2	-1.77929	0.291327	-1.85502	1.01428	0.354917	0.870811	0.449874
ENSG00000127311	HELB	-1.7714	0.292924	-3.40566	0.924039	0.383516	0.896372	0.416217
ENSG00000235437	LINC01278	-1.77026	0.293156	-1.19408	3.87262	0.0994347	0.53507	1.00246
ENSG00000248383	PCDHAC1	-1.76776	0.293665	-3.57511	0.769559	0.423189	0.928587	0.373466
ENSG00000174808	BTC	-1.76544	0.294136	-3.18947	1.18466	0.320504	0.834826	0.494167
ENSG00000027869	SH2D2A	-1.76411	0.294408	-3.34795	0.919667	0.376657	0.891353	0.424053
ENSG00000162591	MEGF6	-1.76163	0.294915	-3.68231	0.731375	0.444681	0.948443	0.351952
ENSG00000230316	FEZF1-AS1	-1.76133	0.294977	-3.08326	1.63632	0.250694	0.758234	0.600857
ENSG00000111666	CHPT1	-1.75931	0.29539	0.642848	1.13626	0.340742	0.856833	0.467575
ENSG00000088854	DNAAF9	-1.75922	0.295407	-3.511	0.841892	0.396215	0.908937	0.402069
ENSG00000283683	MYOCOS	-1.75639	0.295988	-0.310561	1.26007	0.310752	0.822283	0.507586
ENSG00000128564	VGF	-1.7538	0.29652	-2.57376	1.58207	0.257791	0.765356	0.588733
ENSG00000226629	LINC00974	-1.75257	0.296773	-3.33604	0.733653	0.433453	0.938368	0.363058
ENSG00000272414	FAM47E-STBD1	-1.75233	0.296822	-3.68292	0.725998	0.44622	0.949999	0.350451
ENSG00000267147	LINC01842	-1.75076	0.297145	-0.353488	3.12113	0.130594	0.607078	0.884075
ENSG00000153294	ADGRF4	-1.74986	0.297331	-3.68308	0.724571	0.44663	0.950567	0.350053
ENSG00000155011	DKK2	-1.74937	0.297432	-3.68338	0.704076	0.4526	0.95431	0.344285
ENSG00000213297	ZNF625-ZNF20	-1.74756	0.297806	-1.08896	1.8129	0.229497	0.738378	0.639224
ENSG00000187783	TMEM72	-1.74576	0.298177	-3.68335	0.722208	0.44731	0.951051	0.349391
ENSG00000104974	LILRA1	-1.74228	0.298897	-2.51026	2.37322	0.177215	0.679709	0.751499
ENSG00000022355	GABRA1	-1.74228	0.298897	-3.68357	0.720203	0.447889	0.951153	0.348829
ENSG00000170615	SLC26A5	-1.74187	0.298983	-2.30425	1.69209	0.243695	0.751487	0.613153
ENSG00000145107	TM4SF19	-1.74021	0.299326	-1.23168	0.571585	0.483041	0.978521	0.316016
ENSG00000216192	MIR920	-1.73249	0.300931	1.1144	0.442145	0.542826	1	0.265339
ENSG00000104267	CA2	-1.73241	0.300948	-1.68817	1.25684	0.307483	0.819678	0.512179
ENSG00000263581	MIR548X2	-1.73199	0.301037	1.65064	0.947659	0.385979	0.89937	0.413436
ENSG00000188386	PPP3R2	-1.73148	0.301143	-3.68451	0.694239	0.45552	0.95604	0.341492
ENSG00000087253	LPCAT2	-1.73106	0.30123	-3.68454	0.694011	0.455588	0.956066	0.341427
ENSG00000280693	SH3PXD2A-AS1	-1.72796	0.301878	-2.6494	1.13052	0.330846	0.846549	0.480374
ENSG00000089225	TBX5	-1.7207	0.303401	-3.48203	0.891639	0.39129	0.904626	0.407501
ENSG00000162456	KNCN	-1.7202	0.303506	-3.68499	0.707546	0.451579	0.954224	0.345266
ENSG00000010818	HIVEP2	-1.71848	0.303869	1.21815	42.5537	0.000777501	0.0360414	3.1093
ENSG00000228075	BOD1L2	-1.71815	0.303939	-3.68512	0.706372	0.451924	0.954224	0.344935
ENSG00000158164	TMSB15A	-1.71789	0.303993	-0.372862	1.03248	0.355295	0.871032	0.449411
ENSG00000144642	RBMS3	-1.71784	0.304003	-2.49997	1.64702	0.249327	0.757017	0.60323
ENSG00000181036	FCRL6	-1.71759	0.304056	-2.58662	1.3271	0.295579	0.806067	0.529327
ENSG00000165338	HECTD2	-1.7168	0.304222	-1.95032	1.86716	0.223514	0.731293	0.650695
ENSG00000287326	None	-1.7164	0.304307	-3.62141	0.789423	0.417694	0.925485	0.379141
ENSG00000125084	WNT1	-1.7144	0.30473	-3.40661	0.698322	0.443996	0.947755	0.352621
ENSG00000164729	SLC35G3	-1.71035	0.305587	-3.16687	0.704474	0.442127	0.945799	0.354453
ENSG00000187699	C2orf88	-1.70707	0.306281	-2.41039	0.852709	0.393396	0.906512	0.40517
ENSG00000054277	OPN3	-1.70705	0.306286	-2.20432	3.74853	0.103806	0.548073	0.983777
ENSG00000196979	GPRACR	-1.70353	0.307035	-3.4511	0.686118	0.447746	0.951083	0.348969
ENSG00000262884	None	-1.70339	0.307063	-2.63044	2.13493	0.197088	0.703029	0.70534
ENSG00000278637	H4C1	-1.69725	0.308373	1.21577	3.40285	0.122861	0.591297	0.910586
ENSG00000208036	MIR106B	-1.69638	0.308559	3.17173	4.04484	0.115386	0.576277	0.937846
ENSG00000158458	NRG2	-1.69374	0.309124	-0.82174	1.47009	0.27343	0.780051	0.563154
ENSG00000121742	GJB6	-1.6926	0.309369	-2.16231	1.01932	0.353815	0.869633	0.451224
ENSG00000204033	LRIT2	-1.69251	0.309389	-3.68695	0.672999	0.46195	0.960681	0.335405
ENSG00000105855	ITGB8	-1.69189	0.30952	-3.68699	0.672667	0.462052	0.960681	0.335309
ENSG00000211575	MIR760	-1.69167	0.309568	2.70187	0.37105	0.57566	1	0.239834
ENSG00000138131	LOXL4	-1.6913	0.309647	-3.09662	1.24646	0.309305	0.821273	0.509613
ENSG00000019144	PHLDB1	-1.68893	0.310158	-3.66921	0.740125	0.43157	0.936168	0.364948
ENSG00000153012	LGI2	-1.6869	0.310593	-3.65724	0.781661	0.419827	0.927413	0.37693
ENSG00000188997	KCTD21	-1.68668	0.310641	0.120548	9.39119	0.0237625	0.245954	1.62411
ENSG00000233392	UICLM	-1.68585	0.310819	-3.30195	1.10049	0.336809	0.85293	0.472616
ENSG00000159788	RGS12	-1.68216	0.311616	-3.21228	0.636397	0.457123	0.957493	0.339967
ENSG00000005073	HOXA11	-1.68154	0.31175	-2.39267	2.04428	0.2055	0.712686	0.687189
ENSG00000180828	BHLHE22	-1.67955	0.31218	-3.6278	0.741394	0.431203	0.936018	0.365318
ENSG00000211513	MIR320E	-1.67573	0.313008	1.16941	0.41123	0.55659	1	0.254464
ENSG00000118733	OLFM3	-1.67013	0.314225	-2.6559	1.38131	0.28687	0.796335	0.542316
ENSG00000196639	HRH1	-1.66702	0.314904	-3.07526	1.43729	0.278282	0.786108	0.555515
ENSG00000174136	RGMB	-1.66633	0.315054	-2.80732	2.48498	0.168877	0.666046	0.772431
ENSG00000286019	NOTCH2NLB	-1.66576	0.315178	-3.50011	0.652089	0.458513	0.958574	0.338648
ENSG00000196208	GREB1	-1.66097	0.316227	-2.0798	1.17082	0.323099	0.838027	0.490664
ENSG00000266074	BAHCC1	-1.66028	0.316377	-2.0453	0.657859	0.450019	0.952987	0.346769
ENSG00000184260	H2AC20	-1.65884	0.316695	1.91811	2.55472	0.179871	0.681715	0.74504
ENSG00000149548	CCDC15	-1.65249	0.318091	-3.50376	0.846426	0.402601	0.914846	0.395125
ENSG00000167994	RAB3IL1	-1.64803	0.319076	-3.28489	1.08031	0.340915	0.856833	0.467354
ENSG00000212135	SNORD67	-1.64629	0.31946	3.63745	4.2804	0.108097	0.558491	0.966186
ENSG00000074527	NTN4	-1.64523	0.319695	-3.62057	0.688825	0.446909	0.950716	0.349781
ENSG00000117560	FASLG	-1.64397	0.319974	-3.10312	0.688704	0.440146	0.944701	0.356403
ENSG00000102901	CENPT	-1.64251	0.320298	-2.00452	0.764276	0.417487	0.925234	0.379357
ENSG00000251311	LINC02214	-1.64189	0.320436	-1.47752	0.454037	0.538072	1	0.26916
ENSG00000224157	HCG14	-1.64059	0.320725	-0.236588	3.74425	0.103962	0.548309	0.983127
ENSG00000225174	OSTM1-AS1	-1.64002	0.320851	-3.57902	0.672123	0.452117	0.954224	0.344749
ENSG00000207217	SNORA80D	-1.63983	0.320895	3.0454	0.582831	0.488169	0.983607	0.31143
ENSG00000198796	ALPK2	-1.63815	0.321267	-1.92935	2.87507	0.143781	0.626603	0.842299
ENSG00000152779	SLC16A12	-1.63658	0.321618	-3.69018	0.660446	0.465833	0.963383	0.33177
ENSG00000225546	LINC02476	-1.63587	0.321775	-2.3058	0.825965	0.400429	0.912942	0.397474
ENSG00000254934	LINC00678	-1.63313	0.322389	1.61985	14.5331	0.0098425	0.150567	2.00689
ENSG00000166159	LRTM2	-1.63304	0.322408	-3.32364	1.01471	0.354821	0.870757	0.449991
ENSG00000184349	EFNA5	-1.63151	0.322751	-3.56535	0.674461	0.451382	0.954224	0.345456
ENSG00000183251	OR51B4	-1.63119	0.322821	2.64521	15.7392	0.00923032	0.145385	2.03478
ENSG00000229307	LINC00459	-1.63052	0.322971	-0.480619	1.98412	0.211373	0.719082	0.674951
ENSG00000139970	RTN1	-1.62781	0.323579	-2.977	0.438068	0.539314	1	0.268158
ENSG00000140279	DUOX2	-1.62776	0.32359	-3.44366	1.11838	0.333237	0.848739	0.477247
ENSG00000184351	KRTAP19-1	-1.62682	0.323802	0.809767	0.419222	0.552961	1	0.257306
ENSG00000137090	DMRT1	-1.6264	0.323894	-3.4654	0.695725	0.437952	0.942509	0.358574
ENSG00000187288	CIDEC	-1.62582	0.324026	-2.51514	0.585073	0.481181	0.976786	0.317692
ENSG00000237560	LINC01497	-1.62524	0.324156	-1.71718	1.40505	0.283179	0.79124	0.547939
ENSG00000142347	MYO1F	-1.62487	0.324239	-1.8006	0.956758	0.367883	0.882517	0.434291
ENSG00000169891	REPS2	-1.62371	0.324499	-1.22839	2.46701	0.170179	0.668125	0.769095
ENSG00000236305	SLC12A9-AS1	-1.62184	0.324921	0.583295	6.53535	0.0453542	0.349881	1.34338
ENSG00000279301	OR2T11	-1.62095	0.325121	-3.58082	0.623832	0.467823	0.964858	0.329918
ENSG00000172915	NBEA	-1.62067	0.325185	-2.10913	3.51664	0.112724	0.56953	0.947983
ENSG00000274290	H2BC6	-1.61869	0.325631	-1.2653	0.686002	0.442131	0.945799	0.354449
ENSG00000256463	SALL3	-1.61689	0.326038	-3.52396	1.00568	0.380607	0.893957	0.419524
ENSG00000159263	SIM2	-1.61645	0.326137	-2.90045	1.23427	0.311466	0.823417	0.506589
ENSG00000132694	ARHGEF11	-1.61516	0.326429	-3.15683	0.632094	0.465065	0.962795	0.332486
ENSG00000169129	AFAP1L2	-1.613	0.326918	-3.57092	0.622498	0.468271	0.965	0.329503
ENSG00000237352	LINC01358	-1.61237	0.32706	-0.991436	0.681995	0.444429	0.948131	0.352198
ENSG00000251205	None	-1.60882	0.327866	-2.05347	0.552087	0.487108	0.982575	0.312374
ENSG00000048545	GUCA1A	-1.60516	0.3287	-2.81506	0.643582	0.454723	0.955356	0.342253
ENSG00000096395	MLN	-1.60414	0.328931	-2.18318	0.571896	0.486285	0.981701	0.313109
ENSG00000138669	PRKG2	-1.60265	0.329273	-3.14191	1.07817	0.349863	0.865176	0.456102
ENSG00000054983	GALC	-1.60009	0.329857	-3.39755	0.614346	0.471028	0.966665	0.326954
ENSG00000081818	PCDHB4	-1.59978	0.329926	-3.6374	0.726877	0.43544	0.939952	0.361072
ENSG00000066032	CTNNA2	-1.59654	0.330669	-1.6457	1.52609	0.265436	0.773169	0.576041
ENSG00000230427	ALG14-AS1	-1.59647	0.330685	-2.76231	0.598931	0.470018	0.965809	0.327885
ENSG00000250127	LINC02108	-1.59585	0.330828	-1.10764	4.91192	0.0711524	0.450709	1.14781
ENSG00000261039	LINC02544	-1.59225	0.331653	-1.3059	1.32728	0.295549	0.806067	0.529371
ENSG00000170324	FRMPD2	-1.59158	0.331808	-3.14193	1.0386	0.349655	0.865038	0.456361
ENSG00000273555	MIR6812	-1.59017	0.332132	1.69694	0.225552	0.659857	1	0.18055
ENSG00000215529	EFCAB8	-1.59014	0.332139	-2.34589	0.700542	0.436457	0.940734	0.360058
ENSG00000124019	FAM124B	-1.59012	0.332144	-3.17133	1.06485	0.352573	0.867845	0.452751
ENSG00000144452	ABCA12	-1.58976	0.332227	-2.73711	2.45107	0.171346	0.670015	0.766126
ENSG00000255441	SIGLEC10-AS1	-1.58715	0.332829	0.0196914	11.3664	0.0163767	0.199505	1.78577
ENSG00000172164	SNTB1	-1.5871	0.332839	-2.96223	1.08594	0.348298	0.863782	0.458049
ENSG00000155093	PTPRN2	-1.58702	0.332858	-3.03672	0.758816	0.419056	0.927042	0.377728
ENSG00000131477	RAMP2	-1.58547	0.333217	-2.50058	0.569871	0.480484	0.976051	0.318321
ENSG00000228408	None	-1.58543	0.333226	-1.706	1.43955	0.277943	0.785782	0.556044
ENSG00000145945	FAM50B	-1.58225	0.33396	-2.57974	2.83697	0.14599	0.630223	0.835678
ENSG00000188828	GLRA4	-1.5816	0.334112	-3.69344	0.63021	0.475451	0.970904	0.322894
ENSG00000120471	TP53AIP1	-1.58041	0.334386	-2.38446	0.646852	0.453638	0.955021	0.343291
ENSG00000165566	AMER2	-1.57989	0.334507	-2.64865	0.894412	0.38283	0.895803	0.416994
ENSG00000253882	None	-1.57959	0.334577	-3.30679	0.559496	0.484325	0.979534	0.314863
ENSG00000234479	AP1B1P1	-1.57816	0.334909	-2.04493	0.675217	0.444415	0.948131	0.352211
ENSG00000181374	CCL13	-1.57637	0.335325	-2.54013	0.950782	0.369274	0.884664	0.432651
ENSG00000171747	LGALS4	-1.57555	0.335516	-1.93079	1.53273	0.264511	0.772857	0.577556
ENSG00000150051	MKX	-1.57445	0.335772	-3.35369	0.530721	0.495283	0.989698	0.305147
ENSG00000049283	EPN3	-1.57295	0.33612	-2.84983	1.01436	0.354899	0.870811	0.449895
ENSG00000231621	ANKRD44-AS1	-1.5717	0.336413	-1.86298	1.08291	0.348908	0.864421	0.457289
ENSG00000235777	DPYD-AS2	-1.56954	0.336915	-1.99396	0.729229	0.427738	0.93318	0.368822
ENSG00000101441	CST4	-1.56941	0.336945	-2.48992	0.853098	0.393295	0.906512	0.405282
ENSG00000235770	LINC00607	-1.56757	0.337376	-3.58835	0.613634	0.47127	0.96681	0.32673
ENSG00000178031	ADAMTSL1	-1.56738	0.33742	-3.23809	1.05514	0.346146	0.861937	0.460741
ENSG00000109255	NMU	-1.56564	0.337829	5.18042	419.874	1.55799e-06	0.0069943	5.80743
ENSG00000185130	H2BC13	-1.56496	0.337987	-0.500672	1.47363	0.272914	0.779694	0.563974
ENSG00000145555	MYO10	-1.56411	0.338186	-1.71581	0.7045	0.435236	0.939812	0.361276
ENSG00000172995	ARPP21	-1.56139	0.338823	-1.84432	1.14475	0.328078	0.84387	0.484023
ENSG00000135424	ITGA7	-1.56006	0.339137	-2.39304	0.714915	0.43205	0.936832	0.364466
ENSG00000251497	PITPNM2-AS1	-1.5584	0.339527	-2.97964	0.681024	0.442568	0.945956	0.35402
ENSG00000131044	TTLL9	-1.55698	0.339862	-3.00548	1.81248	0.229544	0.738378	0.639134
ENSG00000196338	NLGN3	-1.5538	0.340613	-2.06724	0.850422	0.393989	0.906955	0.404516
ENSG00000125144	MT1G	-1.55379	0.340614	0.297506	0.935257	0.380099	0.893567	0.420104
ENSG00000180432	CYP8B1	-1.55167	0.341114	-3.59686	0.634354	0.464316	0.962553	0.333187
ENSG00000179930	ZNF648	-1.54901	0.341743	-3.69531	0.612567	0.481244	0.976786	0.317635
ENSG00000151617	EDNRA	-1.54702	0.342217	-3.4289	0.82548	0.400559	0.913094	0.397334
ENSG00000174370	C11orf45	-1.54697	0.342228	-3.69543	0.611467	0.48161	0.976886	0.317305
ENSG00000186766	FOXI2	-1.54597	0.342465	-3.69559	0.595488	0.486986	0.982456	0.312483
ENSG00000182463	TSHZ2	-1.54592	0.342476	-3.36916	0.760491	0.418574	0.926748	0.378228
ENSG00000178460	MCMDC2	-1.54356	0.343039	-2.1791	1.50228	0.268791	0.776793	0.570585
ENSG00000275126	H4C13	-1.54173	0.343473	-0.932327	1.22444	0.313224	0.825682	0.504145
ENSG00000101916	TLR8	-1.54079	0.343698	-3.69578	0.608143	0.482719	0.978234	0.316306
ENSG00000160613	PCSK7	-1.53686	0.344634	1.97629	9.84246	0.0219688	0.235416	1.65819
ENSG00000259390	None	-1.53531	0.345006	-3.072	0.537335	0.492723	0.987289	0.307397
ENSG00000244215	LINC02016	-1.52818	0.346713	-2.68502	0.533334	0.494269	0.988428	0.306037
ENSG00000113494	PRLR	-1.52767	0.346837	-3.3087	0.662	0.448671	0.951801	0.348072
ENSG00000124074	ENKD1	-1.52755	0.346865	1.68137	29.0977	0.00200306	0.0623443	2.69831
ENSG00000165023	DIRAS2	-1.52601	0.347237	-3.64437	0.660309	0.455869	0.956205	0.34116
ENSG00000163281	GNPDA2	-1.52599	0.347241	-1.48899	1.34177	0.293183	0.802958	0.532861
ENSG00000169255	B3GALNT1	-1.5256	0.347335	-2.79319	0.84116	0.396407	0.908937	0.401858
ENSG00000175287	PHYHD1	-1.52263	0.348052	-1.70003	4.83491	0.0728355	0.456448	1.13766
ENSG00000178732	GP5	-1.52056	0.348551	-3.697	0.582425	0.491471	0.986359	0.308502
ENSG00000122852	SFTPA1	-1.51752	0.349285	-1.88476	3.48015	0.114224	0.573671	0.942243
ENSG00000134588	USP26	-1.51709	0.349391	-3.55055	0.70942	0.440635	0.945082	0.355921
ENSG00000196166	C8orf86	-1.51685	0.349448	-2.70213	1.2509	0.308523	0.820403	0.510712
ENSG00000122824	NUDT10	-1.51683	0.349453	-2.90261	0.885826	0.384967	0.897867	0.414577
ENSG00000253877	LINC01608	-1.51594	0.349669	-2.01466	0.772203	0.415226	0.923022	0.381715
ENSG00000239440	LINC02008	-1.51573	0.34972	-2.72948	0.921316	0.37626	0.890882	0.424512
ENSG00000280587	LINC01348	-1.51547	0.349782	-1.49582	1.34508	0.292646	0.802301	0.533658
ENSG00000122861	PLAU	-1.51353	0.350254	-3.06222	1.26191	0.306599	0.818679	0.513429
ENSG00000112357	PEX7	-1.50957	0.351215	-1.98804	1.11231	0.334442	0.850525	0.475679
ENSG00000235824	LINC00837	-1.50925	0.351295	-3.59774	0.623259	0.468015	0.965	0.32974
ENSG00000220575	HTR5A-AS1	-1.50817	0.351558	-2.55326	1.18208	0.320986	0.835335	0.493513
ENSG00000102554	KLF5	-1.50594	0.3521	-1.58491	2.40443	0.174828	0.676377	0.757389
ENSG00000169777	TAS2R1	-1.50572	0.352153	-3.69774	0.589443	0.489052	0.984268	0.310645
ENSG00000248690	HAS2-AS1	-1.50308	0.352798	-1.58139	4.07233	0.0929202	0.515831	1.03189
ENSG00000171724	VAT1L	-1.50303	0.352813	-3.69797	0.573479	0.49459	0.988777	0.305754
ENSG00000182177	ASB18	-1.50169	0.35314	-3.47323	0.515399	0.507112	0.999092	0.294896
ENSG00000156466	GDF6	-1.50131	0.353232	-3.55322	0.746672	0.429681	0.934621	0.366854
ENSG00000196951	SCOC-AS1	-1.49495	0.354794	-3.00035	0.633177	0.458207	0.958414	0.338939
ENSG00000241313	WWTR1-AS1	-1.49248	0.355401	-1.50694	2.81677	0.14718	0.63273	0.832152
ENSG00000259459	LINC02568	-1.49047	0.355897	-3.10917	0.542271	0.496798	0.990988	0.303821
ENSG00000102934	PLLP	-1.49019	0.355966	-2.98869	0.628366	0.459833	0.9594	0.3374
ENSG00000234636	MED14OS	-1.48716	0.356715	0.942234	7.48506	0.0359522	0.310384	1.44427
ENSG00000283463	HSFX4	-1.48641	0.356899	-2.6355	1.12525	0.33188	0.847683	0.479019
ENSG00000166535	A2ML1	-1.48481	0.357294	-3.44965	0.653747	0.457978	0.958248	0.339156
ENSG00000227128	LBX1-AS1	-1.4832	0.357694	-3.08323	0.851679	0.393663	0.90663	0.404876
ENSG00000124743	KLHL31	-1.48252	0.357863	-3.16009	0.863211	0.39069	0.90426	0.408168
ENSG00000197283	SYNGAP1	-1.48251	0.357865	-3.32127	0.604568	0.468036	0.965	0.32972
ENSG00000245526	LINC00461	-1.48189	0.358019	-2.39024	1.88355	0.221752	0.730407	0.654132
ENSG00000139160	ETFBKMT	-1.48174	0.358056	-2.71911	0.641127	0.45554	0.95604	0.341473
ENSG00000185565	LSAMP	-1.4777	0.359061	-2.47579	2.21859	0.18976	0.692362	0.721794
ENSG00000175785	PRIMA1	-1.47629	0.359411	-3.60428	0.595772	0.477422	0.973337	0.321097
ENSG00000143318	CASQ1	-1.47581	0.359532	-2.10919	1.6821	0.244927	0.752918	0.610962
ENSG00000163357	DCST1	-1.47552	0.359604	-1.98104	3.40352	0.117466	0.579917	0.930087
ENSG00000116299	ELAPOR1	-1.4749	0.359759	-2.20311	0.441366	0.532538	1	0.273649
ENSG00000213203	GIMAP1	-1.47462	0.359829	-3.12139	1.05541	0.346089	0.861937	0.460812
ENSG00000183396	TMEM89	-1.47223	0.360425	-0.89132	2.59762	0.161028	0.655133	0.793098
ENSG00000103056	SMPD3	-1.47175	0.360544	-0.514465	0.699277	0.440525	0.945082	0.35603
ENSG00000239149	SNORA59A	-1.47131	0.360655	3.36525	0.536882	0.504753	0.997468	0.296921
ENSG00000013583	HEBP1	-1.46985	0.361021	-1.23512	3.08498	0.132422	0.610005	0.87804
ENSG00000281404	LINC01176	-1.4678	0.361533	-0.814052	1.25923	0.307067	0.819201	0.512767
ENSG00000122691	TWIST1	-1.46651	0.361856	-2.5955	1.05641	0.345878	0.86182	0.461077
ENSG00000157152	SYN2	-1.46626	0.361918	-3.63951	0.638778	0.462856	0.961373	0.334554
ENSG00000253764	KBTBD11-AS1	-1.46577	0.362043	-3.03716	0.744264	0.423288	0.928712	0.373364
ENSG00000177519	RPRM	-1.46388	0.362516	-1.4649	2.59776	0.161019	0.655133	0.793123
ENSG00000139988	RDH12	-1.46349	0.362616	-3.05859	0.603667	0.468352	0.965	0.329427
ENSG00000188984	AADACL3	-1.46312	0.362707	-3.65145	0.650729	0.458954	0.958952	0.338231
ENSG00000135476	ESPL1	-1.4625	0.362864	4.38332	251.324	6.52794e-06	0.0069943	5.18522
ENSG00000205609	EIF3CL	-1.46142	0.363137	0.373712	2.93032	0.140662	0.622463	0.851824
ENSG00000184471	C1QTNF8	-1.4614	0.36314	-3.70021	0.552456	0.502079	0.995656	0.299228
ENSG00000241525	None	-1.4598	0.363544	-3.02171	0.380953	0.565941	1	0.247229
ENSG00000150175	FRMPD2B	-1.4576	0.3641	-2.28432	1.13392	0.330181	0.846042	0.481247
ENSG00000112799	LY86	-1.45697	0.364257	3.56601	68.8007	0.000223124	0.0191986	3.65145
ENSG00000058866	DGKG	-1.45582	0.364548	-3.47698	0.562468	0.483219	0.978807	0.315856
ENSG00000125816	NKX2-4	-1.455	0.364755	-2.98448	0.771009	0.415566	0.923417	0.38136
ENSG00000132517	SLC52A1	-1.45109	0.365745	-3.16697	1.28807	0.302103	0.813282	0.519845
ENSG00000178115	GOLGA8Q	-1.44935	0.366186	-1.63516	2.78341	0.149176	0.635514	0.826301
ENSG00000188133	TMEM215	-1.44817	0.366486	-3.70091	0.545835	0.504485	0.997401	0.297152
ENSG00000167634	NLRP7	-1.44676	0.366844	-2.39023	1.20514	0.316724	0.829707	0.499319
ENSG00000250673	REELD1	-1.4456	0.367138	-2.59016	1.78311	0.232882	0.741357	0.632864
ENSG00000185022	MAFF	-1.44229	0.367984	-2.15301	0.702148	0.435961	0.9404	0.360553
ENSG00000081051	AFP	-1.44223	0.367999	-2.69714	0.482807	0.514607	1	0.288524
ENSG00000187140	FOXD3	-1.44205	0.368045	-3.04423	1.05526	0.346121	0.861937	0.460772
ENSG00000129028	THAP10	-1.44125	0.368249	-2.49457	2.54078	0.164922	0.661154	0.782721
ENSG00000235029	MNX1-AS2	-1.44031	0.368489	2.29535	10.2476	0.0208734	0.228692	1.68041
ENSG00000146166	LGSN	-1.43946	0.368706	-3.70137	0.541494	0.506076	0.99852	0.295785
ENSG00000180264	ADGRD2	-1.43936	0.36873	-3.60863	0.577872	0.483742	0.979205	0.315386
ENSG00000150394	CDH8	-1.43226	0.37055	-3.43338	0.654296	0.451185	0.954021	0.345646
ENSG00000008311	AASS	-1.43218	0.37057	-1.77271	0.655508	0.450788	0.953481	0.346028
ENSG00000119723	COQ6	-1.43042	0.371024	1.13095	15.1014	0.00906461	0.144025	2.04265
ENSG00000248174	LINC02268	-1.4289	0.371415	-1.90074	1.14768	0.327512	0.842828	0.484773
ENSG00000125954	CHURC1-FNTB	-1.42683	0.371947	1.02761	2.76341	0.152769	0.640932	0.815964
ENSG00000148795	CYP17A1	-1.42662	0.372	-2.31182	2.69487	0.154664	0.644139	0.81061
ENSG00000177112	IRAG1-AS1	-1.42576	0.372224	-0.262668	0.742774	0.428065	0.933591	0.368491
ENSG00000175592	FOSL1	-1.41951	0.373838	-1.82585	2.57507	0.162557	0.657268	0.788994
ENSG00000186009	ATP4B	-1.41855	0.374087	-2.42968	2.04671	0.205267	0.712486	0.68768
ENSG00000137872	SEMA6D	-1.41839	0.374129	-3.13732	0.641287	0.455487	0.95604	0.341524
ENSG00000107242	PIP5K1B	-1.4173	0.374412	1.98834	61.6827	0.000297574	0.0223142	3.5264
ENSG00000258123	LINC02444	-1.41702	0.374486	-3.47379	0.489182	0.517588	1	0.286016
ENSG00000199293	SNORA21	-1.41582	0.374797	3.47698	3.84898	0.122039	0.589973	0.913501
ENSG00000147724	FAM135B	-1.41467	0.375096	-3.51997	0.728527	0.453916	0.955021	0.343024
ENSG00000120156	TEK	-1.4108	0.376104	-3.61425	0.686754	0.447549	0.951083	0.349159
ENSG00000206680	SNORD21	-1.40972	0.376386	4.22323	9.67382	0.0349033	0.304318	1.45713
ENSG00000156697	UTP14A	-1.40774	0.376902	3.92176	277.111	4.97446e-06	0.0069943	5.30325
ENSG00000170827	CELP	-1.4074	0.376991	-1.18829	0.966923	0.365536	0.880211	0.43707
ENSG00000175356	SCUBE2	-1.40638	0.377256	-3.70306	0.537747	0.507457	0.999104	0.294601
ENSG00000255507	UVRAG-DT	-1.40557	0.377469	-0.353082	4.0261	0.0943744	0.520477	1.02515
ENSG00000171094	ALK	-1.40415	0.377841	-2.63384	1.52853	0.265096	0.773153	0.576597
ENSG00000230215	LINC01840	-1.40338	0.378042	-0.44361	3.31171	0.121522	0.589163	0.915344
ENSG00000138136	LBX1	-1.40287	0.378177	-3.3704	0.480064	0.521333	1	0.282885
ENSG00000164761	TNFRSF11B	-1.40213	0.37837	-2.23055	1.70663	0.241919	0.748129	0.616331
ENSG00000165899	OTOGL	-1.40099	0.378668	-3.70333	0.534806	0.508546	1	0.29367
ENSG00000179253	None	-1.39868	0.379277	-2.80369	1.97492	0.212293	0.720926	0.673065
ENSG00000174279	EVX2	-1.39664	0.379813	-3.70359	0.520347	0.513972	1	0.289061
ENSG00000128322	IGLL1	-1.39337	0.380674	6.84683	580.163	6.28757e-07	0.0069943	6.20152
ENSG00000169627	BOLA2B	-1.39212	0.381006	2.21271	0.758295	0.433489	0.938368	0.363022
ENSG00000179148	ALOXE3	-1.39114	0.381263	-1.73037	4.13247	0.0910748	0.511266	1.0406
ENSG00000118785	SPP1	-1.39113	0.381267	3.05639	38.7496	0.000985481	0.0408385	3.00635
ENSG00000102802	MEDAG	-1.38977	0.381625	-3.33814	0.490134	0.511559	1	0.291104
ENSG00000272767	JMJD1C-AS1	-1.38941	0.38172	-0.606878	5.36803	0.0622059	0.419757	1.20617
ENSG00000204962	PCDHA8	-1.38668	0.382443	-3.41452	0.651813	0.452	0.954224	0.344861
ENSG00000245719	None	-1.38468	0.382974	-3.04563	0.519192	0.499805	0.993989	0.301199
ENSG00000168398	BDKRB2	-1.3846	0.382995	-1.33986	4.41229	0.0831252	0.490219	1.08027
ENSG00000197563	PIGN	-1.38241	0.383578	0.441832	4.99461	0.0694044	0.444566	1.15861
ENSG00000158748	HTR6	-1.37848	0.384623	-3.53625	0.663451	0.454866	0.955356	0.342117
ENSG00000180447	GAS1	-1.37796	0.384762	-2.64521	1.70181	0.242506	0.749173	0.615277
ENSG00000259422	None	-1.37747	0.384893	-2.84297	0.806239	0.405754	0.916627	0.391738
ENSG00000060237	WNK1	-1.37719	0.384968	0.267809	2.04672	0.205414	0.712574	0.687369
ENSG00000142677	IL22RA1	-1.37397	0.385829	-2.90369	0.84436	0.395569	0.908462	0.402778
ENSG00000233217	MROH3P	-1.37093	0.386643	-3.43105	0.456169	0.531412	1	0.274569
ENSG00000090097	PCBP4	-1.36962	0.386993	0.0390497	6.79167	0.0425136	0.340424	1.37147
ENSG00000142619	PADI3	-1.36688	0.387728	-1.05079	2.48067	0.169188	0.666046	0.771631
ENSG00000228237	EFCAB14-AS1	-1.35883	0.389897	-1.00825	0.887947	0.384437	0.89733	0.415175
ENSG00000188817	SNTN	-1.35663	0.390493	-1.64124	2.69219	0.154835	0.644265	0.810132
ENSG00000235138	None	-1.35611	0.390634	-1.39475	4.35541	0.0846609	0.494392	1.07232
ENSG00000245864	MEF2C-AS2	-1.35511	0.390905	-3.70568	0.500144	0.521755	1	0.282533
ENSG00000171794	UTF1	-1.35498	0.390941	-3.02625	0.69048	0.439589	0.944451	0.356953
ENSG00000262728	None	-1.35431	0.391122	-0.231386	2.73936	0.151871	0.639515	0.818525
ENSG00000164465	DCBLD1	-1.35375	0.391273	-1.67056	4.26751	0.0871126	0.501009	1.05992
ENSG00000275994	SNORA24	-1.35369	0.391289	3.79422	0.480988	0.526521	1	0.278585
ENSG00000166546	BEAN1	-1.35271	0.391556	-3.40876	0.600487	0.46947	0.965514	0.328392
ENSG00000162374	ELAVL4	-1.35233	0.39166	-3.48128	0.42184	0.546608	1	0.262324
ENSG00000196565	HBG2	-1.35021	0.392235	2.29517	13.0042	0.0124408	0.171986	1.90515
ENSG00000160396	HIPK4	-1.34917	0.392517	-3.23543	0.508725	0.503979	0.997098	0.297588
ENSG00000261683	LINC00838	-1.34655	0.393232	-3.47614	0.620916	0.468804	0.965184	0.329009
ENSG00000136546	SCN7A	-1.34489	0.393683	-1.90339	2.91206	0.141682	0.623859	0.848685
ENSG00000284370	MIR4640	-1.34291	0.394225	2.41557	0.51568	0.512791	1	0.290059
ENSG00000141854	MISP3	-1.34035	0.394926	-2.09201	2.99329	0.137222	0.617613	0.862576
ENSG00000285985	LINC02689	-1.34006	0.395003	-3.70642	0.492899	0.524607	1	0.280166
ENSG00000258667	HIF1A-AS3	-1.33996	0.395032	-0.657156	1.74457	0.237372	0.745172	0.62457
ENSG00000173068	BNC2	-1.3392	0.395241	-3.7064	0.501979	0.521038	1	0.28313
ENSG00000260596	DUX4	-1.33797	0.395578	2.47602	45.4426	0.000657514	0.033041	3.18209
ENSG00000140798	ABCC12	-1.33793	0.395589	-3.20748	1.08925	0.339087	0.855233	0.469689
ENSG00000249628	LINC00942	-1.33777	0.395631	-2.23238	2.56024	0.163574	0.658606	0.786286
ENSG00000259030	FPGT-TNNI3K	-1.33693	0.395861	-3.4006	0.628222	0.466354	0.963817	0.331284
ENSG00000243478	AOX2P	-1.33654	0.395969	-3.66422	0.583108	0.481878	0.977241	0.317063
ENSG00000248717	LINC02222	-1.33573	0.39619	-2.68958	0.80209	0.406889	0.917221	0.390524
ENSG00000164675	IQUB	-1.33225	0.397149	-0.574179	0.902585	0.381474	0.894847	0.418535
ENSG00000113805	CNTN3	-1.33042	0.397653	-3.62347	0.6498	0.464127	0.962553	0.333364
ENSG00000231057	NEK2-DT	-1.33021	0.397709	-2.16732	2.58986	0.161552	0.655955	0.791688
ENSG00000234715	SLC26A5-AS1	-1.3295	0.397906	-2.47731	0.672925	0.445148	0.949066	0.351495
ENSG00000108924	HLF	-1.32908	0.398023	-3.70696	0.498833	0.522269	1	0.282106
ENSG00000241794	SPRR2A	-1.3282	0.398266	-2.29979	0.371228	0.565935	1	0.247233
ENSG00000173572	NLRP13	-1.32704	0.398584	-3.40938	0.708529	0.433998	0.938809	0.362512
ENSG00000109099	PMP22	-1.32648	0.398739	-2.54325	0.929474	0.374304	0.888714	0.426775
ENSG00000204701	OR2J3	-1.32457	0.399269	-3.4651	0.425173	0.545093	1	0.263529
ENSG00000237054	PRMT5-AS1	-1.32337	0.399601	-0.481996	4.21075	0.0887484	0.506102	1.05184
ENSG00000133574	GIMAP4	-1.32309	0.399678	-2.969	0.621464	0.462186	0.960721	0.335183
ENSG00000138316	ADAMTS14	-1.32291	0.399728	-2.54215	0.753446	0.420609	0.927826	0.376121
ENSG00000101076	HNF4A	-1.32286	0.399743	-2.94256	1.49399	0.269974	0.777658	0.568678
ENSG00000288638	LNCDAT	-1.32285	0.399745	-2.53694	0.623546	0.461474	0.960158	0.335853
ENSG00000119686	FLVCR2	-1.32279	0.399761	-3.3569	0.410543	0.546704	1	0.262248
ENSG00000205106	LINC02716	-1.3214	0.400147	-1.85447	0.688783	0.440121	0.944701	0.356428
ENSG00000226903	LINC00354	-1.32023	0.40047	1.56045	3.97834	0.0977439	0.530281	1.00991
ENSG00000188313	PLSCR1	-1.32022	0.400473	-1.49835	1.30831	0.298692	0.809095	0.524776
ENSG00000227188	MGAT3-AS1	-1.32021	0.400477	-0.0618029	0.740905	0.428565	0.933994	0.367983
ENSG00000257529	RPL36A-HNRNPH2	-1.31841	0.400977	0.100061	1.42972	0.280453	0.788206	0.55214
ENSG00000238578	SNORD4A	-1.3182	0.401034	4.79914	3.09696	0.154004	0.643061	0.812468
ENSG00000056998	GYG2	-1.31807	0.401071	-2.7193	0.930771	0.373995	0.888714	0.427134
ENSG00000273294	C1QTNF3-AMACR	-1.31777	0.401153	-2.16317	0.387549	0.557783	1	0.253535
ENSG00000152953	STK32B	-1.31681	0.401422	-2.59925	0.582379	0.475928	0.97177	0.322459
ENSG00000100604	CHGA	-1.31577	0.401711	-1.30476	3.34758	0.119915	0.584916	0.921127
ENSG00000130595	TNNT3	-1.31558	0.401765	-3.70761	0.481193	0.529283	1	0.276312
ENSG00000273587	SNORA78	-1.31444	0.402081	1.1005	0.155013	0.714077	1	0.146255
ENSG00000253955	None	-1.31377	0.402268	-3.19906	0.651501	0.458704	0.958631	0.338468
ENSG00000154646	TMPRSS15	-1.30878	0.403661	4.68427	26.3685	0.00445014	0.0965329	2.35163
ENSG00000170454	KRT75	-1.30871	0.40368	-3.16573	0.375101	0.563978	1	0.248738
ENSG00000069943	PIGB	-1.30804	0.403868	0.803427	16.7447	0.00723624	0.127544	2.14049
ENSG00000223626	LINC01044	-1.30803	0.403871	-1.93091	1.87046	0.233575	0.742109	0.631575
ENSG00000250286	None	-1.30697	0.404169	-1.82525	0.65954	0.456115	0.95628	0.340925
ENSG00000167191	GPRC5B	-1.30595	0.404454	-1.99807	1.67498	0.245811	0.75309	0.609398
ENSG00000274805	MIR6768	-1.3057	0.404525	2.46251	0.437188	0.544984	1	0.263616
ENSG00000239961	LILRA4	-1.30562	0.404547	-1.8559	1.47027	0.273404	0.780051	0.563196
ENSG00000198739	LRRTM3	-1.30526	0.404648	-3.70812	0.487077	0.526921	1	0.278254
ENSG00000099337	KCNK6	-1.30514	0.404682	1.22591	1.30926	0.307962	0.820033	0.511503
ENSG00000165695	AK8	-1.30431	0.404914	-2.88267	0.489816	0.511691	1	0.290993
ENSG00000181392	SYNE4	-1.30423	0.404936	-1.42521	0.692199	0.439051	0.943948	0.357485
ENSG00000267226	MALT1-AS1	-1.30407	0.404983	-0.448294	6.52503	0.045474	0.350404	1.34224
ENSG00000141946	ZIM3	-1.30387	0.405039	-2.65627	1.41419	0.281777	0.789278	0.550094
ENSG00000183150	GPR19	-1.30278	0.405343	2.51537	71.4074	0.000202188	0.0186213	3.69424
ENSG00000105642	KCNN1	-1.30254	0.405411	-2.70989	1.79793	0.231189	0.739677	0.636033
ENSG00000160882	CYP11B1	-1.30244	0.405439	-3.44	0.407044	0.54836	1	0.260934
ENSG00000179270	PCARE	-1.30089	0.405877	-3.44275	0.604449	0.508727	1	0.293515
ENSG00000184898	RBM43	-1.30012	0.406091	-2.61843	1.00477	0.357009	0.872286	0.447321
ENSG00000283154	IQCJ-SCHIP1	-1.2992	0.40635	-0.0953969	12.0686	0.0145077	0.186958	1.8384
ENSG00000168994	PXDC1	-1.29885	0.406451	-2.79376	0.639435	0.456106	0.95628	0.340935
ENSG00000163995	ABLIM2	-1.29821	0.40663	0.903815	25.6713	0.00270863	0.0725121	2.56725
ENSG00000169594	BNC1	-1.29754	0.40682	-3.70849	0.483289	0.528439	1	0.277005
ENSG00000143842	SOX13	-1.29731	0.406883	-1.82003	1.76845	0.234576	0.742745	0.629717
ENSG00000249252	C1QTNF7-AS1	-1.29687	0.407009	-1.79016	0.57261	0.485631	0.981041	0.313694
ENSG00000260439	LMF1-AS1	-1.29681	0.407025	-0.69847	3.9124	0.0980876	0.530759	1.00839
ENSG00000230736	None	-1.29636	0.407154	-0.94478	3.7413	0.104069	0.548604	0.982678
ENSG00000163810	TGM4	-1.29463	0.407642	-3.26602	0.689661	0.449854	0.952925	0.346928
ENSG00000267339	LINC00906	-1.29397	0.407828	-3.07451	1.00856	0.356171	0.87178	0.448341
ENSG00000237489	C10orf143	-1.2925	0.408244	0.781253	4.83265	0.0728856	0.456656	1.13736
ENSG00000132681	ATP1A4	-1.29197	0.408394	-1.33693	0.640401	0.455783	0.956103	0.341242
ENSG00000147588	PMP2	-1.29168	0.408475	-3.35509	0.616743	0.463807	0.962317	0.333663
ENSG00000160868	CYP3A4	-1.29023	0.408886	-2.72895	0.493345	0.510234	1	0.29223
ENSG00000248472	DDX11L9	-1.2902	0.408894	-3.51766	0.383018	0.564929	1	0.248006
ENSG00000171804	WDR87	-1.28928	0.409154	-3.68974	0.562173	0.489418	0.984691	0.31032
ENSG00000154920	EME1	-1.28926	0.409162	2.36258	10.7209	0.0186172	0.215282	1.73009
ENSG00000156920	ADGRG4	-1.28814	0.409478	-3.70894	0.536395	0.507957	0.999651	0.294173
ENSG00000184232	OAF	-1.28281	0.410995	-2.19437	1.91965	0.217943	0.725577	0.661657
ENSG00000243766	HOTTIP	-1.28264	0.411043	-3.66957	0.539013	0.498026	0.992339	0.302748
ENSG00000115042	FAHD2A	-1.28034	0.411698	0.810502	0.495748	0.518219	1	0.285487
ENSG00000142920	AZIN2	-1.27916	0.412034	-2.41318	0.527295	0.496619	0.990851	0.303977
ENSG00000143450	OAZ3	-1.27751	0.412507	-1.57961	0.407742	0.548285	1	0.260994
ENSG00000277541	ZNF630-AS1	-1.27643	0.412815	-2.21131	0.783776	0.411964	0.921228	0.385141
ENSG00000009950	MLXIPL	-1.27522	0.413162	-3.52351	0.394669	0.554303	1	0.256253
ENSG00000134215	VAV3	-1.27405	0.413497	-3.61516	0.585335	0.490944	0.98609	0.308968
ENSG00000233136	USP17L11	-1.27403	0.413503	-3.70962	0.471829	0.533088	1	0.273201
ENSG00000162078	ZG16B	-1.27326	0.413724	-0.0790602	2.97319	0.138307	0.618446	0.859155
ENSG00000183032	SLC25A21	-1.27272	0.413878	-0.739986	0.850963	0.393954	0.906955	0.404554
ENSG00000181847	TIGIT	-1.27198	0.414092	-3.48792	0.374323	0.569215	1	0.244724
ENSG00000005381	MPO	-1.27149	0.414233	-3.48513	0.536275	0.493132	0.987468	0.307037
ENSG00000121297	TSHZ3	-1.26821	0.415175	-3.03452	0.800859	0.407227	0.917356	0.390164
ENSG00000206910	SNORA29	-1.26792	0.415258	3.66447	2.69778	0.176583	0.678542	0.753052
ENSG00000179447	SLC24A3-AS1	-1.26776	0.415305	-2.98095	0.554708	0.486117	0.981564	0.313259
ENSG00000204442	NALF1	-1.2654	0.415983	-3.29379	0.435242	0.535293	1	0.271408
ENSG00000149090	PAMR1	-1.26425	0.416316	-2.38683	0.802611	0.406746	0.917116	0.390677
ENSG00000267909	CCDC177	-1.26343	0.416554	-3.71009	0.45661	0.539396	1	0.268093
ENSG00000178248	FAM230I	-1.26113	0.417217	-2.33539	0.841916	0.396209	0.908937	0.402076
ENSG00000132000	PODNL1	-1.25999	0.417546	-0.992421	2.94535	0.13983	0.621017	0.854401
ENSG00000272549	LINC02538	-1.25919	0.417779	-3.56268	0.448297	0.534819	1	0.271793
ENSG00000087589	CASS4	-1.25728	0.418332	-1.77967	0.895518	0.382556	0.89554	0.417305
ENSG00000147394	ZNF185	-1.25617	0.418655	-0.766093	3.11366	0.130969	0.607303	0.882831
ENSG00000186265	BTLA	-1.25584	0.418751	-3.08962	0.45842	0.525012	1	0.279831
ENSG00000081377	CDC14B	-1.25582	0.418754	-3.29772	0.390187	0.561448	1	0.25069
ENSG00000185291	IL3RA	-1.25557	0.418829	-1.12717	0.814628	0.403475	0.915529	0.394183
ENSG00000247675	LRP4-AS1	-1.25393	0.419304	-0.0904296	8.23053	0.0303485	0.281276	1.51786
ENSG00000155307	SAMSN1	-1.24896	0.420751	-0.248812	3.63299	0.108121	0.558495	0.966088
ENSG00000184022	OR2T10	-1.24771	0.421115	-3.204	0.730795	0.427271	0.932648	0.369297
ENSG00000186862	PDZD7	-1.24384	0.422247	2.03529	19.385	0.00521303	0.105295	2.28291
ENSG00000120907	ADRA1A	-1.24363	0.422309	-3.40548	0.591705	0.472582	0.968381	0.325523
ENSG00000123570	RAB9B	-1.24349	0.422349	-2.39809	1.51983	0.266312	0.773892	0.574609
ENSG00000250033	SLC7A11-AS1	-1.24312	0.422458	-1.23009	3.51526	0.11278	0.5696	0.947767
ENSG00000177575	CD163	-1.242	0.422787	-3.47319	0.483933	0.514137	1	0.288921
ENSG00000144674	GOLGA4	-1.24103	0.423072	0.249339	1.61571	0.253583	0.761261	0.595879
ENSG00000207047	SNORD51	-1.23876	0.423738	2.38511	0.223357	0.661372	1	0.179554
ENSG00000204362	LINC02783	-1.2385	0.423814	-0.585732	1.916	0.218324	0.725907	0.660899
ENSG00000272610	MAGI1-IT1	-1.23819	0.423903	-1.93852	3.01771	0.13592	0.615824	0.866718
ENSG00000235092	ID2-AS1	-1.23793	0.423981	-1.31053	1.40757	0.282792	0.790628	0.548533
ENSG00000154678	PDE1C	-1.23655	0.424386	-1.48708	4.46082	0.081845	0.487059	1.08701
ENSG00000064692	SNCAIP	-1.23625	0.424476	-1.08393	2.03493	0.206396	0.713869	0.685298
ENSG00000104901	DKKL1	-1.23509	0.424815	-0.556204	0.573309	0.481239	0.976786	0.317639
ENSG00000004776	HSPB6	-1.23244	0.425598	-1.49466	3.88104	0.0991475	0.533939	1.00372
ENSG00000221803	SNORD23	-1.22972	0.426399	5.75305	8.69078	0.0426028	0.340835	1.37056
ENSG00000187605	TET3	-1.22924	0.426543	1.17275	6.25849	0.0487229	0.36516	1.31227
ENSG00000253647	KCNIP1-OT1	-1.22924	0.426543	-2.3231	0.930165	0.374139	0.888714	0.426966
ENSG00000198185	ZNF334	-1.22882	0.426667	-3.66692	0.366503	0.573129	1	0.241747
ENSG00000130762	ARHGEF16	-1.22814	0.426867	-2.83378	0.381535	0.560758	1	0.251225
ENSG00000163092	XIRP2	-1.2275	0.427056	0.556252	13.6384	0.0112618	0.161993	1.94839
ENSG00000198681	MAGEA1	-1.22633	0.427402	-2.24599	1.26919	0.305338	0.817091	0.515219
ENSG00000177699	None	-1.22595	0.427515	-1.83756	2.34602	0.179333	0.680922	0.746339
ENSG00000176160	HSF5	-1.22513	0.427759	-3.49876	0.402538	0.550509	1	0.259236
ENSG00000172965	MIR4435-2HG	-1.22502	0.42779	-0.264486	2.5907	0.161495	0.655922	0.791841
ENSG00000196368	NUDT11	-1.22312	0.428355	-2.48892	1.55469	0.261488	0.769998	0.582548
ENSG00000160201	U2AF1	-1.22098	0.428992	6.31877	2.39274	0.197544	0.703498	0.704336
ENSG00000165556	CDX2	-1.21855	0.429713	-2.94488	0.718413	0.430989	0.935966	0.365533
ENSG00000207008	SNORA54	-1.21749	0.430029	2.7975	0.526546	0.50864	1	0.29359
ENSG00000173673	HES3	-1.21568	0.430569	-1.84607	2.38902	0.186933	0.691082	0.728314
ENSG00000188536	HBA2	-1.21532	0.430679	-1.23603	0.252525	0.637004	1	0.195858
ENSG00000267631	CGB1	-1.21503	0.430765	-0.535397	4.92603	0.07085	0.450169	1.14966
ENSG00000163536	SERPINI1	-1.21455	0.430907	3.74688	198.76	1.25136e-05	0.00725469	4.90262
ENSG00000244752	CRYBB2	-1.21403	0.431063	-1.10837	0.645802	0.453986	0.955021	0.342958
ENSG00000131686	CA6	-1.21268	0.431467	-1.55741	0.896976	0.382196	0.895095	0.417714
ENSG00000184408	KCND2	-1.21242	0.431545	-3.54053	0.414159	0.550133	1	0.259533
ENSG00000101230	ISM1	-1.21223	0.4316	-3.3686	0.46412	0.522544	1	0.281878
ENSG00000196376	SLC35F1	-1.21201	0.431666	-2.81659	0.770662	0.415664	0.923417	0.381257
ENSG00000127412	TRPV5	-1.21073	0.432049	-3.14998	0.597725	0.470445	0.966043	0.327492
ENSG00000171174	RBKS	-1.20951	0.432415	0.0121436	9.50636	0.0232192	0.242951	1.63415
ENSG00000214870	None	-1.20931	0.432476	-1.36852	2.81956	0.147015	0.632323	0.832639
ENSG00000145063	None	-1.20748	0.433024	-2.68361	1.07454	0.342103	0.858022	0.465843
ENSG00000115325	DOK1	-1.20602	0.433462	-2.48805	0.584342	0.47522	0.970765	0.323105
ENSG00000102313	ITIH6	-1.20574	0.433547	-3.71274	0.429974	0.55083	1	0.258982
ENSG00000104826	LHB	-1.20501	0.433765	0.619817	0.528287	0.503766	0.997098	0.297771
ENSG00000099385	BCL7C	-1.20352	0.434216	2.44883	36.9133	0.00111329	0.0437661	2.95339
ENSG00000255267	LINC02687	-1.20256	0.434505	-3.08322	0.639936	0.455938	0.956205	0.341094
ENSG00000171786	NHLH1	-1.20207	0.434651	-1.20679	3.20512	0.126483	0.599042	0.897967
ENSG00000075891	PAX2	-1.20129	0.434885	-3.42944	0.552252	0.509266	1	0.293055
ENSG00000102145	GATA1	-1.20055	0.435111	-1.81454	1.52946	0.264966	0.773153	0.576809
ENSG00000177354	C10orf71	-1.19909	0.43555	-2.98149	0.505449	0.505299	0.997914	0.296451
ENSG00000183778	B3GALT5	-1.19776	0.435952	-3.23891	0.684473	0.441478	0.945348	0.355091
ENSG00000247416	None	-1.19575	0.436561	-1.46584	3.39244	0.117945	0.580689	0.928319
ENSG00000082556	OPRK1	-1.19427	0.437009	-3.43836	0.515302	0.501348	0.995265	0.29986
ENSG00000243660	ZNF487	-1.19252	0.437537	-1.71063	0.972805	0.364189	0.878921	0.438673
ENSG00000199179	MIRLET7I	-1.19235	0.437589	1.07018	0.195801	0.681235	1	0.166703
ENSG00000251169	LINC01843	-1.19164	0.437806	-2.02009	1.10938	0.335026	0.851127	0.474922
ENSG00000264522	OTUD7B	-1.19096	0.438011	-3.36622	0.592624	0.472254	0.968058	0.325824
ENSG00000207313	SNORA2B	-1.19075	0.438076	1.67634	0.130283	0.742372	1	0.129379
ENSG00000165078	CPA6	-1.18941	0.438482	0.822664	5.34285	0.062658	0.421232	1.20302
ENSG00000137992	DBT	-1.18876	0.438679	0.776514	1.69206	0.245309	0.752918	0.610286
ENSG00000257545	None	-1.18791	0.438938	-0.577107	1.34918	0.291984	0.801899	0.534641
ENSG00000189419	SPATA41	-1.18713	0.439175	-0.801662	5.54893	0.0590852	0.407258	1.22852
ENSG00000136750	GAD2	-1.1855	0.439672	-3.43382	0.521501	0.498893	0.993174	0.301992
ENSG00000159733	ZFYVE28	-1.18534	0.439721	-2.27423	1.64243	0.249912	0.757238	0.602213
ENSG00000169919	GUSB	-1.18426	0.44005	4.33142	95.7467	9.22469e-05	0.0134128	4.03505
ENSG00000236432	MFF-DT	-1.18406	0.440112	-1.82877	1.68104	0.245058	0.752918	0.61073
ENSG00000124615	MOCS1	-1.18302	0.440429	-2.36599	1.91819	0.218094	0.725603	0.661356
ENSG00000240356	RPL23AP7	-1.18144	0.440912	2.13454	12.6453	0.0131833	0.177567	1.87998
ENSG00000182687	GALR2	-1.18113	0.441005	-3.01942	0.416773	0.543779	1	0.264577
ENSG00000115306	SPTBN1	-1.18085	0.441091	0.491491	3.2301	0.125295	0.596177	0.902065
ENSG00000142686	C1orf216	-1.17626	0.442498	2.06447	34.184	0.00134834	0.0493021	2.8702
ENSG00000141579	ZNF750	-1.1745	0.443039	-2.47036	1.20803	0.316197	0.829081	0.500043
ENSG00000144847	IGSF11	-1.17353	0.443335	-2.33147	1.63217	0.251226	0.758569	0.599935
ENSG00000116833	NR5A2	-1.17349	0.443348	-3.19166	0.598458	0.470185	0.965818	0.327731
ENSG00000103184	SEC14L5	-1.17338	0.443381	-2.6837	1.39912	0.284094	0.792463	0.546537
ENSG00000206989	SNORD63	-1.17268	0.443596	5.07289	15.8068	0.0142781	0.185326	1.84533
ENSG00000172594	SMPDL3A	-1.17218	0.443749	-2.25607	1.27453	0.304417	0.816466	0.516531
ENSG00000068615	REEP1	-1.16992	0.444445	-2.93974	0.60653	0.46735	0.964548	0.330357
ENSG00000163293	NIPAL1	-1.16871	0.44482	-2.52433	0.284504	0.614015	1	0.211821
ENSG00000136404	TM6SF1	-1.16748	0.445197	-2.26856	0.587199	0.474193	0.969842	0.324045
ENSG00000125787	GNRH2	-1.16666	0.445453	1.42477	5.29651	0.0635022	0.424265	1.19721
ENSG00000175920	DOK7	-1.16614	0.445612	-2.58423	0.33679	0.584	1	0.233587
ENSG00000106123	EPHB6	-1.16565	0.445764	-3.36644	0.637128	0.456878	0.957209	0.3402
ENSG00000214513	NOTO	-1.16545	0.445824	-3.00027	0.472437	0.518982	1	0.284848
ENSG00000148702	HABP2	-1.16466	0.446068	-3.07903	0.794659	0.408935	0.918827	0.388345
ENSG00000275591	XKR5	-1.16316	0.446533	-3.30464	0.587567	0.474061	0.969773	0.324166
ENSG00000241697	TMEFF1	-1.16198	0.446898	-1.58874	1.10448	0.336008	0.852017	0.473651
ENSG00000204961	PCDHA9	-1.16148	0.447053	-3.0862	0.736306	0.425633	0.931068	0.370964
ENSG00000233701	PRR23C	-1.16083	0.447255	-3.30354	0.296781	0.606655	1	0.217058
ENSG00000118298	CA14	-1.16045	0.447373	-3.71475	0.409468	0.559998	1	0.251813
ENSG00000099954	CECR2	-1.16022	0.447446	-3.61689	0.4143	0.550067	1	0.259584
ENSG00000186645	SPDYE17	-1.15918	0.447768	-3.41619	0.330882	0.591743	1	0.227867
ENSG00000231826	LINC01819	-1.15821	0.448069	-2.45689	0.753922	0.420471	0.927826	0.376264
ENSG00000006047	YBX2	-1.1581	0.448104	-1.94379	0.601306	0.469182	0.965448	0.328659
ENSG00000171889	MIR31HG	-1.15751	0.448285	-2.46993	0.586539	0.47443	0.970033	0.323828
ENSG00000167595	PROSER3	-1.15713	0.448403	1.08817	8.72674	0.0272619	0.266385	1.56444
ENSG00000163217	BMP10	-1.15588	0.448792	-3.715	0.415826	0.55712	1	0.254051
ENSG00000145864	GABRB2	-1.1548	0.449129	-3.61751	0.429418	0.543177	1	0.265059
ENSG00000113303	BTNL8	-1.15432	0.449277	-2.67478	0.582761	0.482	0.977343	0.316953
ENSG00000222018	C21orf140	-1.15414	0.449333	-1.89557	0.403836	0.549888	1	0.259726
ENSG00000277277	None	-1.15378	0.449448	-1.89565	0.403593	0.550004	1	0.259634
ENSG00000143195	ILDR2	-1.15372	0.449465	-0.507923	2.45787	0.170847	0.669325	0.767393
ENSG00000173482	PTPRM	-1.1525	0.449847	-2.88138	0.686619	0.440801	0.945082	0.355757
ENSG00000125931	CITED1	-1.15222	0.449934	-2.30444	1.26811	0.305525	0.817259	0.514954
ENSG00000227234	SPANXB1	-1.15033	0.450522	2.58379	10.0289	0.0212619	0.230979	1.6724
ENSG00000130226	DPP6	-1.14603	0.451866	-3.29842	0.467664	0.52102	1	0.283145
ENSG00000283971	MIR4442	-1.14541	0.452063	0.499983	0.125335	0.747046	1	0.126653
ENSG00000102468	HTR2A	-1.1445	0.452347	-2.79924	0.776696	0.413955	0.92212	0.383047
ENSG00000204978	ERICH4	-1.14185	0.453179	-2.84434	0.315722	0.600086	1	0.221786
ENSG00000087206	UIMC1	-1.14057	0.453579	3.57727	8.43536	0.0377181	0.317772	1.42345
ENSG00000225849	MKRN7P	-1.14033	0.453657	-3.71568	0.408652	0.56037	1	0.251525
ENSG00000151062	CACNA2D4	-1.1399	0.453792	-3.58674	0.403603	0.555055	1	0.255664
ENSG00000288677	HRURF	-1.13795	0.454406	-2.23531	0.805667	0.40591	0.916747	0.391571
ENSG00000114279	FGF12	-1.1355	0.455176	2.95524	122.215	4.75949e-05	0.00970509	4.32244
ENSG00000064205	CCN5	-1.13548	0.455182	-0.974292	4.86219	0.0722331	0.454293	1.14126
ENSG00000281903	LINC02246	-1.13467	0.455441	-3.51832	0.452825	0.532853	1	0.273392
ENSG00000124103	FAM209A	-1.13445	0.455507	-2.63463	0.303447	0.607044	1	0.21678
ENSG00000252947	SCARNA1	-1.13364	0.455763	0.542737	0.191663	0.684364	1	0.164713
ENSG00000145850	TIMD4	-1.1329	0.456	0.0602969	4.88606	0.0717116	0.452135	1.14441
ENSG00000259218	LINC00928	-1.13253	0.456117	-2.47056	1.56806	0.259673	0.767416	0.585573
ENSG00000100767	PAPLN	-1.13097	0.456607	-2.96568	0.438852	0.533666	1	0.272731
ENSG00000104237	RP1	-1.12947	0.457082	-3.71615	0.403673	0.56265	1	0.249762
ENSG00000177640	CASC2	-1.12928	0.457142	-2.0278	1.1071	0.335483	0.851728	0.474329
ENSG00000288784	CTAGE4	-1.12648	0.458031	-3.71628	0.402305	0.56328	1	0.249275
ENSG00000159761	C16orf86	-1.12599	0.458188	1.09431	1.17494	0.328415	0.844116	0.483577
ENSG00000236740	None	-1.12553	0.458335	-3.2064	0.324438	0.59079	1	0.228567
ENSG00000121797	CCRL2	-1.12514	0.458457	-3.14982	0.403079	0.55025	1	0.25944
ENSG00000197213	ZSCAN5B	-1.12408	0.458793	-2.84724	0.533527	0.494194	0.988422	0.306102
ENSG00000162946	DISC1	-1.12407	0.458799	-1.54345	1.84887	0.225506	0.733926	0.646843
ENSG00000173826	KCNH6	-1.12383	0.458874	-3.53081	0.292543	0.613385	1	0.212267
ENSG00000115616	SLC9A2	-1.12336	0.459023	-3.46168	0.460396	0.524154	1	0.280541
ENSG00000174948	GPR149	-1.12165	0.459567	-3.27734	0.378845	0.562099	1	0.250187
ENSG00000132640	BTBD3	-1.12085	0.459824	4.17946	147.611	2.8403e-05	0.00842221	4.54664
ENSG00000172985	SH3RF3	-1.12082	0.459832	-3.71646	0.391818	0.568164	1	0.245526
ENSG00000005844	ITGAL	-1.12058	0.459908	-2.41944	0.687167	0.440629	0.945082	0.355927
ENSG00000163017	ACTG2	-1.12005	0.460078	3.07265	118.529	5.17345e-05	0.0100365	4.28622
ENSG00000187979	FAM230D	-1.11985	0.460143	-2.32265	0.430475	0.537458	1	0.269656
ENSG00000140090	SLC24A4	-1.11828	0.460643	-2.30525	1.57819	0.25831	0.765904	0.587859
ENSG00000118263	KLF7	-1.11772	0.460822	-2.91979	0.585809	0.474692	0.970348	0.323588
ENSG00000169507	SLC38A11	-1.11644	0.46123	-2.3084	0.789378	0.4104	0.919974	0.386792
ENSG00000171385	KCND3	-1.11332	0.462228	-3.24643	0.457664	0.525342	1	0.279558
ENSG00000146409	SLC18B1	-1.11243	0.462516	-2.34288	0.349775	0.577044	1	0.238791
ENSG00000143412	ANXA9	-1.11168	0.462754	0.185576	0.505587	0.5099	1	0.292515
ENSG00000264037	MIR4472-2	-1.11073	0.463058	1.2556	0.110571	0.756359	1	0.121272
ENSG00000259251	VPS13C-DT	-1.11034	0.463186	-1.60026	1.21436	0.315045	0.827891	0.501627
ENSG00000138311	ZNF365	-1.11007	0.463273	-3.40816	0.613434	0.471338	0.96681	0.326668
ENSG00000172940	SLC22A13	-1.11004	0.463282	-2.29724	1.25773	0.307328	0.819654	0.512397
ENSG00000101098	RIMS4	-1.10987	0.463336	-1.59664	2.42003	0.173652	0.673955	0.760319
ENSG00000251018	HMMR-AS1	-1.10983	0.463347	-1.6677	0.645683	0.454025	0.955021	0.34292
ENSG00000262484	CCER2	-1.10798	0.463945	0.353044	4.05159	0.0935687	0.51799	1.02887
ENSG00000075340	ADD2	-1.10639	0.464456	-2.23001	0.633336	0.458153	0.958392	0.33899
ENSG00000226416	MRPL23-AS1	-1.10545	0.464758	-0.571504	5.26636	0.0640599	0.426347	1.19341
ENSG00000264157	MIR3127	-1.10432	0.46512	0.78239	0.113402	0.753399	1	0.122975
ENSG00000148225	WDR31	-1.10347	0.465397	0.117091	4.92528	0.0708659	0.450169	1.14956
ENSG00000167861	HID1	-1.10191	0.4659	-3.56535	0.369183	0.566974	1	0.246437
ENSG00000264397	MIR3180-5	-1.10129	0.466098	1.6792	0.173987	0.69822	1	0.156008
ENSG00000265134	MIR3190	-1.10123	0.466119	4.78172	20.5459	0.00718979	0.126982	2.14328
ENSG00000253320	MAILR	-1.0976	0.467292	0.650248	4.21429	0.0886452	0.505847	1.05234
ENSG00000275714	H3C1	-1.09405	0.468446	-0.524188	0.472868	0.520686	1	0.283424
ENSG00000128052	KDR	-1.09381	0.468522	-3.71767	0.387472	0.570216	1	0.243961
ENSG00000170961	HAS2	-1.09261	0.468911	-1.91506	1.8878	0.221299	0.730132	0.655021
ENSG00000143416	SELENBP1	-1.09229	0.469016	-1.78388	2.31297	0.181957	0.684814	0.740031
ENSG00000140451	PIF1	-1.09203	0.469101	3.59627	177.563	1.70868e-05	0.0075623	4.76734
ENSG00000109794	FAM149A	-1.09175	0.469191	-1.64841	1.96991	0.212795	0.721663	0.672038
ENSG00000204406	MBD5	-1.087	0.470739	-3.45964	0.277311	0.622512	1	0.205852
ENSG00000135205	CCDC146	-1.08656	0.470881	-0.523194	0.492088	0.512402	1	0.29039
ENSG00000136634	IL10	-1.08626	0.470982	-1.60792	2.09767	0.200484	0.706828	0.69792
ENSG00000253293	HOXA10	-1.08623	0.470989	-1.49966	0.714238	0.432256	0.937203	0.364259
ENSG00000132470	ITGB4	-1.08536	0.471275	-1.58356	2.73412	0.152196	0.639922	0.817596
ENSG00000162461	SLC25A34	-1.08487	0.471436	-1.00313	2.19625	0.191678	0.695468	0.717427
ENSG00000229873	OGFR-AS1	-1.08478	0.471465	1.49783	8.83614	0.0266395	0.263615	1.57447
ENSG00000139344	AMDHD1	-1.08463	0.471512	-0.836613	4.5663	0.0791554	0.479264	1.10152
ENSG00000116885	OSCP1	-1.084	0.471718	0.405703	2.51364	0.166829	0.663393	0.77773
ENSG00000201129	SNORA58B	-1.08369	0.47182	3.33431	0.352959	0.584732	1	0.233044
ENSG00000258766	DIO2-AS1	-1.08235	0.472259	-2.53438	0.451814	0.533291	1	0.273036
ENSG00000275379	H3C11	-1.08195	0.472391	0.340193	0.459238	0.530013	1	0.275714
ENSG00000163263	CFAP141	-1.07961	0.473157	-2.313	0.343593	0.580333	1	0.236323
ENSG00000267871	ZNF460-AS1	-1.07928	0.473265	0.568635	7.47029	0.036077	0.310736	1.44277
ENSG00000245598	DACT3-AS1	-1.07728	0.473922	-0.162184	1.54806	0.262395	0.770987	0.581044
ENSG00000037280	FLT4	-1.07415	0.474951	-2.50101	1.19779	0.318074	0.831143	0.497472
ENSG00000203666	EFCAB2	-1.07394	0.475018	1.54611	24.9792	0.00289072	0.0752956	2.53899
ENSG00000260372	AQP4-AS1	-1.07385	0.475049	-2.74164	0.640486	0.455754	0.956103	0.341269
ENSG00000274034	MIR6813	-1.07226	0.475574	2.13235	0.332879	0.595192	1	0.225343
ENSG00000120088	CRHR1	-1.07184	0.475713	-3.51005	0.24691	0.637936	1	0.195223
ENSG00000221662	MIR1290	-1.07119	0.475926	0.793714	0.10867	0.75837	1	0.120119
ENSG00000286352	None	-1.07042	0.476182	-0.951465	0.261614	0.630626	1	0.200228
ENSG00000197892	KIF13B	-1.06931	0.476547	1.19659	4.01744	0.09465	0.521251	1.02388
ENSG00000258725	PRC1-AS1	-1.06775	0.477062	-0.682786	5.3567	0.0624088	0.420537	1.20475
ENSG00000228787	NLGN4Y-AS1	-1.06751	0.477141	-2.12475	0.368737	0.567201	1	0.246263
ENSG00000169992	NLGN2	-1.06682	0.47737	-2.44545	0.328836	0.588352	1	0.230362
ENSG00000161243	FBXO27	-1.06615	0.477592	1.23573	21.9793	0.00390525	0.0895355	2.40835
ENSG00000255183	LINC02711	-1.06586	0.477687	-0.981529	2.62863	0.158959	0.651704	0.798714
ENSG00000162552	WNT4	-1.06525	0.477891	-1.24157	2.33603	0.180121	0.682086	0.744437
ENSG00000174132	FAM174A	-1.06481	0.478036	-1.58054	2.17407	0.19361	0.698313	0.713072
ENSG00000229005	HNF4A-AS1	-1.06407	0.47828	-1.93401	0.404933	0.549364	1	0.26014
ENSG00000184012	TMPRSS2	-1.0636	0.478435	-1.89658	2.52221	0.166223	0.662729	0.779309
ENSG00000220161	LINC02076	-1.06236	0.478849	-0.308404	4.36957	0.084275	0.493566	1.0743
ENSG00000092051	JPH4	-1.0611	0.479266	-1.97557	1.28341	0.302896	0.814513	0.518707
ENSG00000182271	TMIGD1	-1.06039	0.479504	-1.17526	3.83664	0.100675	0.538605	0.997077
ENSG00000234634	LINC02093	-1.06013	0.479589	-2.23544	0.255231	0.636518	1	0.19619
ENSG00000278899	None	-1.05997	0.479643	-2.02844	0.362317	0.570493	1	0.24375
ENSG00000227290	LINC01364	-1.05938	0.47984	-1.72155	0.553109	0.486718	0.982299	0.312723
ENSG00000148541	FAM13C	-1.05913	0.479921	-3.52794	0.271907	0.621788	1	0.206357
ENSG00000205946	USP17L6P	-1.0589	0.479999	-2.86534	0.262064	0.631985	1	0.199293
ENSG00000258731	DDHD1-DT	-1.05823	0.480221	-1.7537	0.582196	0.475994	0.971829	0.322399
ENSG00000142798	HSPG2	-1.05802	0.480292	-1.92263	2.00468	0.209338	0.716332	0.679152
ENSG00000078795	PKD2L2	-1.0572	0.480563	-3.26868	0.266912	0.628935	1	0.201394
ENSG00000197822	OCLN	-1.05678	0.480703	-1.94959	0.340071	0.582225	1	0.234909
ENSG00000237863	IRS4-AS1	-1.0567	0.480729	-2.22703	0.965438	0.365877	0.880592	0.436664
ENSG00000126091	ST3GAL3	-1.05572	0.481058	2.67049	17.7935	0.00632318	0.117152	2.19906
ENSG00000122711	SPINK4	-1.05565	0.48108	-1.95831	0.23684	0.649514	1	0.187411
ENSG00000225684	FAM225B	-1.05558	0.481103	-3.66888	0.328983	0.606902	1	0.216882
ENSG00000118508	RAB32	-1.05557	0.481106	-1.49883	1.7898	0.232116	0.740558	0.634295
ENSG00000204421	LY6G6C	-1.05495	0.481313	-2.5624	0.429971	0.542928	1	0.265258
ENSG00000242902	FLNC-AS1	-1.05371	0.481727	-2.52551	0.486363	0.51874	1	0.28505
ENSG00000236975	LINC02814	-1.05348	0.481804	-3.69767	0.44685	0.537556	1	0.269576
ENSG00000226249	None	-1.05321	0.481894	-1.3395	0.176069	0.697851	1	0.156237
ENSG00000223358	EHHADH-AS1	-1.05281	0.482027	-2.65621	0.328796	0.588374	1	0.230346
ENSG00000115841	RMDN2	-1.05197	0.482309	-0.0456202	0.509899	0.50643	0.998591	0.29548
ENSG00000118965	WDR35	-1.05174	0.482388	-2.77345	0.308	0.600104	1	0.221773
ENSG00000265981	MIR544B	-1.05109	0.482603	2.74485	0.346714	0.587939	1	0.230668
ENSG00000176798	OR51L1	-1.05064	0.482755	-3.3126	0.389716	0.556719	1	0.254364
ENSG00000168143	FAM83B	-1.04997	0.482978	-3.26034	0.446476	0.530261	1	0.27551
ENSG00000225602	MTOR-AS1	-1.04898	0.483311	-1.99748	0.898871	0.381728	0.894925	0.418246
ENSG00000237807	None	-1.04851	0.483467	-3.04714	0.784978	0.411627	0.920889	0.385496
ENSG00000185433	LINC00158	-1.04774	0.483727	-1.29296	1.57519	0.258713	0.766503	0.587182
ENSG00000254363	None	-1.04695	0.483989	-1.57489	3.04402	0.134536	0.613471	0.87116
ENSG00000258384	RCCD1-AS1	-1.04691	0.484004	-0.6057	3.78298	0.102566	0.544511	0.988996
ENSG00000145826	LECT2	-1.04604	0.484295	-1.00205	0.998584	0.35838	0.87318	0.445656
ENSG00000173557	FAM166C	-1.04455	0.484797	-2.84007	0.25443	0.636864	1	0.195953
ENSG00000206199	ANKUB1	-1.04371	0.485078	-0.678435	2.95419	0.139343	0.620083	0.855913
ENSG00000274705	MIR486-1	-1.04284	0.485372	0.450204	0.106685	0.765692	1	0.115946
ENSG00000168646	AXIN2	-1.04223	0.485576	-0.0805476	5.57228	0.0586982	0.405523	1.23138
ENSG00000138109	CYP2C9	-1.04173	0.485743	-3.0721	0.780409	0.420172	0.927826	0.376573
ENSG00000177595	PIDD1	-1.04126	0.485903	2.37855	7.79411	0.0334706	0.297596	1.47534
ENSG00000231441	DST-AS1	-1.0405	0.486158	-2.07552	2.0962	0.200619	0.706934	0.697628
ENSG00000280719	PCAT5	-1.03894	0.486685	-2.47041	1.38821	0.285789	0.794481	0.543954
ENSG00000157978	LDLRAP1	-1.03886	0.486711	1.8507	5.30315	0.0633804	0.42363	1.19805
ENSG00000173728	C1orf100	-1.03696	0.487353	-2.555	1.24906	0.317919	0.830981	0.497683
ENSG00000095739	BAMBI	-1.03629	0.48758	-2.26625	0.536733	0.492955	0.987468	0.307192
ENSG00000250493	None	-1.03491	0.488047	-3.42141	0.386829	0.558137	1	0.253259
ENSG00000249069	LINC01033	-1.03426	0.488265	-2.80254	0.460038	0.529753	1	0.275927
ENSG00000229876	CASC20	-1.03349	0.488528	-2.2738	0.387053	0.558027	1	0.253345
ENSG00000265888	DSCAS	-1.03346	0.488536	1.10215	15.7506	0.00827481	0.136405	2.08224
ENSG00000167840	ZNF232	-1.03176	0.489112	-1.01299	0.509695	0.50359	0.997098	0.297923
ENSG00000166863	TAC3	-1.03082	0.489431	0.6323	2.13597	0.196995	0.702991	0.705545
ENSG00000089041	P2RX7	-1.02838	0.490262	-1.16347	0.587959	0.47392	0.969773	0.324295
ENSG00000156162	DPY19L4	-1.02837	0.490262	1.75928	3.4241	0.117135	0.579296	0.931312
ENSG00000188032	C19orf67	-1.02724	0.490649	-3.44493	0.272306	0.621538	1	0.206532
ENSG00000237243	CREB3L2-AS1	-1.02579	0.491142	-1.57313	0.184004	0.684751	1	0.164467
ENSG00000111537	IFNG	-1.02577	0.491147	-1.81628	1.10049	0.33681	0.85293	0.472615
ENSG00000248161	None	-1.02551	0.491238	-1.59188	0.579753	0.476878	0.973268	0.321593
ENSG00000165646	SLC18A2	-1.02381	0.491817	-2.33173	0.571463	0.4799	0.975517	0.318849
ENSG00000207233	SNORA37	-1.0236	0.491888	1.96512	0.29379	0.616871	1	0.209806
ENSG00000152583	SPARCL1	-1.02318	0.49203	0.500606	9.4891	0.0232995	0.243508	1.63265
ENSG00000246985	SOCS2-AS1	-1.02307	0.492068	-1.94934	0.207169	0.666079	1	0.176474
ENSG00000251129	LINC02506	-1.02245	0.492279	-1.15349	1.43725	0.278287	0.786108	0.555507
ENSG00000123095	BHLHE41	-1.0223	0.492331	-2.66012	0.529096	0.495916	0.990107	0.304592
ENSG00000104368	PLAT	-1.0202	0.493049	-2.5129	0.906324	0.379898	0.893537	0.420333
ENSG00000172538	FAM170B	-1.01968	0.493225	-2.37719	0.436122	0.534896	1	0.271731
ENSG00000196361	ELAVL3	-1.01938	0.493329	-2.67367	0.665283	0.447607	0.951083	0.349103
ENSG00000258551	CRAT37	-1.01655	0.494296	-1.85825	1.12886	0.331171	0.847111	0.479948
ENSG00000105467	SYNGR4	-1.01647	0.494324	-0.0373692	3.38549	0.118248	0.581371	0.927207
ENSG00000038427	VCAN	-1.0154	0.494692	-2.82914	0.97619	0.363418	0.878241	0.439594
ENSG00000138030	KHK	-1.01429	0.495072	2.49981	12.1326	0.014352	0.185781	1.84309
ENSG00000264349	MIR4258	-1.01363	0.495299	4.73243	4.71363	0.0964131	0.526373	1.01586
ENSG00000237575	PYY2	-1.01256	0.495666	-1.62539	0.560188	0.484067	0.979422	0.315094
ENSG00000082781	ITGB5	-1.01088	0.496244	-1.23901	1.35269	0.291418	0.801295	0.535484
ENSG00000136848	DAB2IP	-1.01046	0.496388	-2.55963	0.899986	0.381454	0.894847	0.418558
ENSG00000230102	LINC02028	-1.01028	0.49645	-2.54145	0.205007	0.667519	1	0.175536
ENSG00000226383	LINC01876	-1.00956	0.496699	-1.12291	2.15768	0.195056	0.700475	0.709841
ENSG00000166261	ZNF202	-1.00917	0.496831	0.556508	9.38762	0.0237797	0.245954	1.62379
ENSG00000174827	PDZK1	-1.00888	0.49693	-0.476831	4.90456	0.0713109	0.450978	1.14684
ENSG00000236611	LINC02556	-1.00756	0.497386	-1.64704	0.183592	0.690047	1	0.161121
ENSG00000204659	CBY3	-1.00722	0.497503	0.394094	2.78336	0.149179	0.635514	0.826292
ENSG00000281842	MIR1291	-1.00578	0.498002	0.727085	0.097415	0.770703	1	0.113113
ENSG00000187172	BAGE2	-1.00573	0.498018	-3.00726	0.528198	0.496266	0.990502	0.304285
ENSG00000268009	SSX4	-1.00572	0.498021	-2.74394	0.503555	0.506065	0.99852	0.295794
ENSG00000207561	MIR635	-1.00496	0.498284	4.84165	4.64217	0.0982029	0.530979	1.00788
ENSG00000080561	MID2	-1.00472	0.498366	-3.21284	0.716837	0.431467	0.936018	0.365053
ENSG00000232912	RERE-AS1	-1.00462	0.4984	-2.01729	0.342393	0.580976	1	0.235842
ENSG00000089091	DZANK1	-1.00407	0.498593	0.688795	7.30372	0.0375264	0.316849	1.42566
ENSG00000209482	SNORD83A	-1.0036	0.498754	4.31346	1.49985	0.28854	0.798668	0.539795
ENSG00000238133	MAP3K20-AS1	-1.00325	0.498875	1.20712	12.6005	0.01328	0.178378	1.8768
ENSG00000173258	ZNF483	-1.0028	0.499031	-1.83301	0.485158	0.513625	1	0.289354
ENSG00000133315	MACROD1	-1.00147	0.499491	4.62131	127.46	4.24422e-05	0.00962439	4.3722
ENSG00000130283	GDF1	-1.00098	0.499661	-2.21752	0.492329	0.510653	1	0.291874
ENSG00000204832	ST8SIA6-AS1	-1.00062	0.499787	-1.79942	0.286678	0.612696	1	0.212755
ENSG00000255314	None	-1.00002	0.499993	-2.75084	0.535398	0.49347	0.987856	0.306739
ENSG00000163518	FCRL4	-0.999291	0.500246	-3.72152	0.345689	0.590834	1	0.228535
ENSG00000111452	ADGRD1	-0.999035	0.500334	-1.67305	0.756168	0.419821	0.927413	0.376936
ENSG00000160856	FCRL3	-0.997984	0.500699	-2.36444	0.259676	0.629563	1	0.20096
ENSG00000185053	SGCZ	-0.997785	0.500768	-0.993432	3.9209	0.097803	0.530282	1.00965
ENSG00000113231	PDE8B	-0.997233	0.50096	-0.495334	3.53617	0.111932	0.56787	0.951044
ENSG00000188026	RILPL1	-0.997128	0.500996	-1.97258	1.42106	0.280731	0.788487	0.55171
ENSG00000247473	CARS1-AS1	-0.996483	0.50122	-2.40753	0.516658	0.50081	0.994945	0.300327
ENSG00000254211	LINC01485	-0.996266	0.501296	-2.64025	0.224505	0.653323	1	0.184872
ENSG00000106688	SLC1A1	-0.995921	0.501416	1.50516	9.91114	0.0214383	0.232054	1.66881
ENSG00000079101	CLUL1	-0.993976	0.502092	-2.00282	0.547127	0.488979	0.984195	0.31071
ENSG00000225746	MEG8	-0.993024	0.502424	-3.08213	0.57775	0.477605	0.9735	0.320931
ENSG00000188070	ZFTA	-0.992993	0.502434	2.27833	27.602	0.00227608	0.0666514	2.64281
ENSG00000183621	ZNF438	-0.992683	0.502542	-0.395488	1.65706	0.248056	0.755764	0.60545
ENSG00000276399	FLJ36000	-0.99181	0.502846	-3.20196	0.552046	0.487118	0.982575	0.312365
ENSG00000171224	FAM241B	-0.991603	0.502919	-1.65793	0.326596	0.589591	1	0.229449
ENSG00000111671	SPSB2	-0.99105	0.503111	2.73201	13.105	0.0122426	0.170292	1.91213
ENSG00000163141	BNIPL	-0.990632	0.503257	-1.65356	0.549197	0.488194	0.983607	0.311407
ENSG00000233602	ERI3-IT1	-0.989742	0.503568	0.306551	2.35132	0.178918	0.680486	0.747346
ENSG00000205718	MBD3L4	-0.989221	0.50375	-2.26215	0.235082	0.645943	1	0.189805
ENSG00000106648	GALNTL5	-0.987665	0.504293	-3.22893	0.385182	0.563874	1	0.248818
ENSG00000205334	LINC01460	-0.985996	0.504877	-2.84869	0.430175	0.537595	1	0.269545
ENSG00000180758	GPR157	-0.985532	0.505039	-2.52441	0.220859	0.655917	1	0.183151
ENSG00000128849	CGNL1	-0.985007	0.505223	-2.84027	0.268145	0.624155	1	0.204708
ENSG00000164088	PPM1M	-0.984115	0.505536	3.01642	3.17934	0.142699	0.624889	0.845579
ENSG00000183324	REC114	-0.983744	0.505666	-2.95975	0.238799	0.647156	1	0.188991
ENSG00000213931	HBE1	-0.983412	0.505782	4.72403	154.551	2.50376e-05	0.00806254	4.60141
ENSG00000199477	SNORA31	-0.982651	0.506049	2.1847	0.312406	0.606316	1	0.217301
ENSG00000255428	None	-0.980825	0.50669	-2.80784	0.373252	0.56491	1	0.24802
ENSG00000178222	RNF212	-0.980234	0.506898	-2.57637	0.627342	0.466648	0.964062	0.331011
ENSG00000224743	TEX26-AS1	-0.979462	0.507169	-2.92824	0.302452	0.603323	1	0.21945
ENSG00000260886	TAT-AS1	-0.978205	0.507611	-2.5197	0.346096	0.578996	1	0.237324
ENSG00000165457	FOLR2	-0.977011	0.508031	1.27151	1.65729	0.249943	0.757238	0.602158
ENSG00000110002	VWA5A	-0.976078	0.50836	-0.784462	2.01576	0.208254	0.71517	0.681407
ENSG00000171611	PTCRA	-0.975408	0.508596	0.649474	6.95165	0.0408628	0.3327	1.38867
ENSG00000148143	ZNF462	-0.975173	0.508679	-1.44264	0.278196	0.618084	1	0.208952
ENSG00000186638	KIF24	-0.974	0.509092	2.39544	15.6679	0.00837004	0.137157	2.07727
ENSG00000073734	ABCB11	-0.973612	0.50923	-3.54075	0.285319	0.61352	1	0.212171
ENSG00000134262	AP4B1	-0.973563	0.509247	0.972768	1.02319	0.356468	0.871935	0.447979
ENSG00000059122	FLYWCH1	-0.972264	0.509705	1.51728	0.658671	0.459346	0.959175	0.33786
ENSG00000158578	ALAS2	-0.971827	0.50986	-2.5044	1.14841	0.336124	0.852116	0.4735
ENSG00000229401	MIR5689HG	-0.971392	0.510014	-1.95207	0.335542	0.584678	1	0.233083
ENSG00000246214	RETREG1-AS1	-0.968963	0.510873	-2.83921	0.277543	0.618282	1	0.208814
ENSG00000251635	LINC02278	-0.968694	0.510968	-3.41802	0.30723	0.604879	1	0.218331
ENSG00000243345	None	-0.968514	0.511032	-2.93664	0.23068	0.652673	1	0.185304
ENSG00000170373	CST1	-0.967001	0.511568	-2.49831	0.290002	0.610693	1	0.214177
ENSG00000153071	DAB2	-0.966987	0.511573	-3.17912	0.394204	0.554529	1	0.256076
ENSG00000119333	DYNC2I2	-0.964626	0.512411	4.41191	13.7271	0.0150615	0.191378	1.82213
ENSG00000241644	INMT	-0.964578	0.512428	-1.93761	1.58454	0.257461	0.765278	0.589289
ENSG00000166069	TMCO5A	-0.964225	0.512554	-3.32012	0.22228	0.658511	1	0.181437
ENSG00000224982	TMEM233	-0.964071	0.512608	-2.99748	0.259141	0.629909	1	0.200722
ENSG00000105717	PBX4	-0.964065	0.512611	0.509273	10.5411	0.0190178	0.218103	1.72084
ENSG00000248672	LY75-CD302	-0.963676	0.512749	1.25738	11.5795	0.0157766	0.195469	1.80199
ENSG00000280989	LINC00581	-0.963153	0.512935	-3.03053	0.230542	0.652768	1	0.185241
ENSG00000185245	GP1BA	-0.961923	0.513372	0.844702	11.8185	0.0151385	0.191647	1.81992
ENSG00000115457	IGFBP2	-0.961378	0.513566	1.1819	5.57417	0.0586671	0.405523	1.23161
ENSG00000100629	CEP128	-0.961338	0.51358	2.21472	15.1338	0.00902291	0.143648	2.04465
ENSG00000110900	TSPAN11	-0.959677	0.514172	-1.14086	3.03045	0.135247	0.614945	0.868871
ENSG00000157890	MEGF11	-0.958824	0.514476	-1.34249	0.578498	0.477333	0.973314	0.321179
ENSG00000186818	LILRB4	-0.957115	0.515086	-3.43552	0.44543	0.56665	1	0.246685
ENSG00000150556	LYPD6B	-0.955219	0.515763	-2.50683	0.706852	0.434513	0.939253	0.361997
ENSG00000162825	NBPF20	-0.954607	0.515982	-3.69686	0.3825	0.565183	1	0.247811
ENSG00000196406	SPANXD	-0.954146	0.516147	0.648368	1.79636	0.231367	0.739832	0.635698
ENSG00000237737	DCTN1-AS1	-0.953489	0.516382	-1.52704	0.873965	0.387951	0.901865	0.411223
ENSG00000173825	TIGD3	-0.953301	0.51645	0.00719361	7.39136	0.0367541	0.313566	1.43469
ENSG00000276076	None	-0.952991	0.51656	-3.03609	0.232638	0.64763	1	0.188673
ENSG00000169313	P2RY12	-0.952874	0.516602	-3.17677	0.209514	0.664166	1	0.177724
ENSG00000180219	FAM71C	-0.952708	0.516662	-2.7309	0.293904	0.608361	1	0.215838
ENSG00000258220	LINC02424	-0.952336	0.516795	-2.1003	0.267808	0.624368	1	0.204559
ENSG00000123892	RAB38	-0.950668	0.517393	-2.66343	0.458658	0.524909	1	0.279916
ENSG00000283611	TMEM274P	-0.950464	0.517466	-2.0962	0.198912	0.676049	1	0.170022
ENSG00000180815	MAP3K15	-0.950011	0.517628	-2.92123	0.458567	0.524948	1	0.279883
ENSG00000170509	HSD17B13	-0.948599	0.518135	-2.68457	0.375993	0.563529	1	0.249083
ENSG00000219435	CATSPERZ	-0.948236	0.518266	-0.244721	1.52504	0.265583	0.773363	0.5758
ENSG00000166816	LDHD	-0.948062	0.518328	0.58441	9.8228	0.0218106	0.234206	1.66133
ENSG00000272273	IER3-AS1	-0.947143	0.518658	0.34137	2.42821	0.17304	0.673621	0.761852
ENSG00000251557	HNRNPKP3	-0.946113	0.519029	-3.29864	0.30219	0.603476	1	0.21934
ENSG00000173275	ZNF449	-0.945962	0.519083	-0.9525	0.457328	0.525488	1	0.279437
ENSG00000138696	BMPR1B	-0.945471	0.51926	-3.36571	0.326559	0.589611	1	0.229434
ENSG00000255367	None	-0.944802	0.519501	-0.480232	0.420582	0.542899	1	0.265281
ENSG00000188107	EYS	-0.944387	0.51965	-1.83152	1.77022	0.23437	0.742687	0.630098
ENSG00000031691	CENPQ	-0.944059	0.519769	2.96024	13.8838	0.0108463	0.158982	1.96472
ENSG00000260220	CCDC187	-0.943419	0.519999	-3.26445	0.325356	0.590279	1	0.228942
ENSG00000132872	SYT4	-0.942698	0.520259	-3.19503	0.322122	0.592082	1	0.227618
ENSG00000288690	FLJ43315	-0.942317	0.520397	-1.47165	1.58361	0.257586	0.765278	0.589078
ENSG00000105464	GRIN2D	-0.942201	0.520438	-1.44287	0.636734	0.45701	0.957411	0.340074
ENSG00000135374	ELF5	-0.942123	0.520467	-3.41267	0.319065	0.598223	1	0.223137
ENSG00000253958	CLDN23	-0.941517	0.520685	-1.46371	2.02192	0.207655	0.714883	0.682658
ENSG00000178821	TMEM52	-0.941286	0.520769	-0.583016	3.45198	0.115401	0.576277	0.937791
ENSG00000128578	STRIP2	-0.939126	0.521549	-0.12595	2.91694	0.141408	0.623859	0.849525
ENSG00000183826	BTBD9	-0.936745	0.52241	0.380665	5.52678	0.0594557	0.408726	1.22581
ENSG00000126251	GPR42	-0.935318	0.522927	-3.41952	0.207778	0.668926	1	0.174622
ENSG00000225572	DOCK4-AS1	-0.934745	0.523135	-3.1739	0.232751	0.647552	1	0.188725
ENSG00000283183	None	-0.934435	0.523247	-3.15721	0.25486	0.63269	1	0.198809
ENSG00000185052	SLC24A3	-0.933523	0.523578	-3.1571	0.41102	0.546479	1	0.262427
ENSG00000207973	MIR589	-0.933378	0.523631	2.78212	0.201586	0.676927	1	0.169458
ENSG00000260989	None	-0.932727	0.523867	-2.515	0.186621	0.681689	1	0.166414
ENSG00000108309	RUNDC3A	-0.931375	0.524358	0.00735227	0.464177	0.524819	1	0.279991
ENSG00000221866	PLXNA4	-0.931	0.524495	-3.54614	0.217181	0.658562	1	0.181403
ENSG00000178690	DYNAP	-0.930129	0.524812	-0.437319	2.34293	0.179577	0.681446	0.74575
ENSG00000074590	NUAK1	-0.929933	0.524883	-3.20529	0.315076	0.596054	1	0.224714
ENSG00000164849	GPR146	-0.928512	0.5254	-1.74023	1.36982	0.288683	0.798806	0.539579
ENSG00000185792	NLRP9	-0.928335	0.525464	-2.97851	0.356608	0.578168	1	0.237946
ENSG00000010361	FUZ	-0.928295	0.525479	3.16495	16.8995	0.00709067	0.125966	2.14931
ENSG00000206811	SNORA10	-0.927877	0.525631	4.72091	2.99019	0.159582	0.652437	0.797015
ENSG00000120215	MLANA	-0.925815	0.526383	-1.38377	1.40301	0.283493	0.791686	0.547458
ENSG00000111262	KCNA1	-0.923699	0.527156	-3.67496	0.352037	0.580529	1	0.236176
ENSG00000268447	SSX2B	-0.923578	0.5272	-1.09934	0.947647	0.370007	0.885537	0.43179
ENSG00000229140	CCDC26	-0.923266	0.527314	-3.29363	0.214189	0.664267	1	0.177657
ENSG00000214837	LINC01347	-0.921641	0.527908	-2.27127	0.893366	0.383089	0.895967	0.4167
ENSG00000113578	FGF1	-0.921253	0.52805	-1.92314	1.1994	0.317776	0.830761	0.497879
ENSG00000146426	TIAM2	-0.920862	0.528193	-0.400048	3.90459	0.09835	0.53122	1.00723
ENSG00000182732	RGS6	-0.920005	0.528507	-2.3897	0.368792	0.567174	1	0.246284
ENSG00000140057	AK7	-0.91991	0.528542	-1.86686	0.485514	0.513477	1	0.289479
ENSG00000133401	PDZD2	-0.91985	0.528564	-3.284	0.216027	0.659397	1	0.180853
ENSG00000274588	DGKK	-0.919768	0.528594	-3.72448	0.306455	0.611852	1	0.213354
ENSG00000049769	PPP1R3F	-0.918815	0.528943	1.00097	5.67139	0.0570939	0.399036	1.24341
ENSG00000231431	FAR2P4	-0.915928	0.530003	-3.25798	0.375379	0.563838	1	0.248846
ENSG00000268696	ZNF723	-0.914818	0.530411	-2.37449	0.607305	0.46708	0.964357	0.330609
ENSG00000124882	EREG	-0.914129	0.530664	-2.86274	0.625291	0.460879	0.959904	0.336413
ENSG00000170801	HTRA3	-0.913821	0.530778	-1.73436	1.9427	0.21556	0.724655	0.666433
ENSG00000230002	ALMS1-IT1	-0.91288	0.531124	-0.23317	2.05983	0.20402	0.71121	0.690328
ENSG00000197083	ZNF300P1	-0.912825	0.531144	-3.46461	0.197015	0.676951	1	0.169443
ENSG00000100565	LRRC74A	-0.912262	0.531351	-3.3892	0.207959	0.668794	1	0.174708
ENSG00000152969	JAKMIP1	-0.911894	0.531487	-3.04346	0.245763	0.638701	1	0.194702
ENSG00000235513	L3MBTL2-AS1	-0.910805	0.531888	-0.830954	2.00222	0.20958	0.716506	0.67865
ENSG00000261924	None	-0.908709	0.532662	-2.64672	0.863481	0.39062	0.904177	0.408245
ENSG00000175084	DES	-0.905666	0.533786	-3.19795	0.180281	0.686772	1	0.163187
ENSG00000273313	RBAKDN	-0.905338	0.533907	-0.746497	0.310077	0.599894	1	0.221926
ENSG00000272514	CFAP206	-0.905184	0.533965	-3.43914	0.2888	0.615598	1	0.210703
ENSG00000250073	ESAM-AS1	-0.903964	0.534416	-1.78526	1.62498	0.252153	0.759538	0.598336
ENSG00000187105	HEATR4	-0.903735	0.534501	-3.12365	0.204398	0.671418	1	0.173007
ENSG00000162989	KCNJ3	-0.903603	0.53455	-2.88681	0.730707	0.427297	0.932648	0.36927
ENSG00000235700	CYCSP52	-0.902263	0.535047	1.82351	4.21421	0.0886474	0.505847	1.05233
ENSG00000166432	ZMAT1	-0.901996	0.535146	-2.2567	0.781635	0.412564	0.921228	0.384509
ENSG00000234380	LINC01426	-0.901932	0.53517	-3.3748	0.191285	0.678017	1	0.16876
ENSG00000261448	None	-0.901133	0.535466	2.5951	30.4431	0.00179405	0.0588242	2.74617
ENSG00000205832	C16orf96	-0.900934	0.53554	-3.59175	0.218244	0.657795	1	0.18191
ENSG00000135451	TROAP	-0.900412	0.535734	5.85524	91.6938	0.000103645	0.0142736	3.98445
ENSG00000159267	HLCS	-0.900024	0.535878	1.10725	10.2744	0.0199947	0.224505	1.69909
ENSG00000166405	RIC3	-0.897701	0.536741	-3.58682	0.195167	0.678356	1	0.168542
ENSG00000235366	LINC01055	-0.897566	0.536792	-2.34126	0.239821	0.642705	1	0.191988
ENSG00000105383	CD33	-0.897442	0.536838	-0.618275	2.18666	0.19251	0.696458	0.715547
ENSG00000132846	ZBED3	-0.896859	0.537055	-2.74178	0.812545	0.404039	0.915641	0.393577
ENSG00000226445	None	-0.896772	0.537087	-0.510578	1.93716	0.216129	0.724655	0.665287
ENSG00000245322	H2AZ1-DT	-0.895908	0.537409	1.46539	2.67843	0.155714	0.645878	0.807671
ENSG00000212607	SNORA3B	-0.895856	0.537428	3.20642	1.63914	0.269201	0.777168	0.569923
ENSG00000109047	RCVRN	-0.895744	0.53747	-2.3125	0.625637	0.460761	0.959904	0.336524
ENSG00000138347	MYPN	-0.895458	0.537576	-3.72538	0.296603	0.617417	1	0.209421
ENSG00000089685	BIRC5	-0.894818	0.537815	6.07401	395.021	1.84832e-06	0.0069943	5.73322
ENSG00000127663	KDM4B	-0.894168	0.538057	2.92358	6.71864	0.0452695	0.349427	1.34419
ENSG00000184357	H1-5	-0.89401	0.538116	-0.544375	1.47674	0.272462	0.779645	0.564694
ENSG00000269220	LINC00528	-0.89397	0.538131	-0.952042	2.49892	0.167876	0.665034	0.775012
ENSG00000110274	CEP164	-0.89292	0.538523	0.86365	1.82871	0.22773	0.736254	0.642579
ENSG00000074416	MGLL	-0.892557	0.538659	0.439736	3.30375	0.121884	0.589973	0.914055
ENSG00000138650	PCDH10	-0.892197	0.538793	-2.61082	0.362864	0.570211	1	0.243964
ENSG00000253871	None	-0.89115	0.539184	-3.34614	0.209247	0.664363	1	0.177595
ENSG00000039560	RAI14	-0.889738	0.539712	-2.18088	0.948615	0.377792	0.891808	0.422747
ENSG00000174371	EXO1	-0.889634	0.539751	2.70882	11.3471	0.0164326	0.199656	1.78429
ENSG00000149633	KIAA1755	-0.888988	0.539993	-3.1704	0.375238	0.563909	1	0.248791
ENSG00000154736	ADAMTS5	-0.888966	0.540001	-3.72562	0.293989	0.618914	1	0.208369
ENSG00000203645	LINC00501	-0.888613	0.540133	-2.95802	0.25662	0.631543	1	0.199597
ENSG00000240005	STIM2-AS1	-0.887859	0.540415	-0.284576	1.14043	0.328913	0.844584	0.482918
ENSG00000182557	SPNS3	-0.886492	0.540928	4.18976	69.5892	0.000216494	0.0189803	3.66455
ENSG00000273125	LINC01990	-0.886341	0.540984	0.784059	6.83557	0.0420516	0.338331	1.37622
ENSG00000204117	None	-0.885364	0.541351	-2.24257	0.586543	0.474428	0.970033	0.323829
ENSG00000133256	PDE6B	-0.884941	0.54151	-2.37906	0.314331	0.596478	1	0.224406
ENSG00000234352	None	-0.88481	0.541559	-0.423477	1.99999	0.2098	0.716871	0.678194
ENSG00000253368	TRNP1	-0.884308	0.541747	-1.60651	0.364692	0.569271	1	0.244681
ENSG00000187135	VSTM2B	-0.883914	0.541895	-3.11002	0.203593	0.66858	1	0.174846
ENSG00000140519	RHCG	-0.883745	0.541959	-3.14333	0.22609	0.652204	1	0.185617
ENSG00000112530	PACRG	-0.882276	0.542511	-1.60797	0.751978	0.421036	0.927826	0.375681
ENSG00000125503	PPP1R12C	-0.882157	0.542556	5.2575	10.2577	0.0294509	0.277976	1.5309
ENSG00000110448	CD5	-0.881971	0.542625	-2.79576	0.641439	0.455437	0.95604	0.341572
ENSG00000141401	IMPA2	-0.881369	0.542852	3.0995	41.0111	0.000853913	0.0375291	3.06859
ENSG00000226527	None	-0.881237	0.542902	-2.5128	0.619558	0.469262	0.965479	0.328585
ENSG00000102466	FGF14	-0.880454	0.543196	-1.33861	1.97364	0.21242	0.720983	0.672804
ENSG00000130383	FUT5	-0.880173	0.543302	-3.40035	0.197019	0.673576	1	0.171613
ENSG00000156218	ADAMTSL3	-0.879943	0.543389	-3.64826	0.296742	0.665012	1	0.17717
ENSG00000075213	SEMA3A	-0.879665	0.543493	-2.98866	0.44523	0.530814	1	0.275057
ENSG00000163879	DNALI1	-0.879571	0.543529	-2.64594	0.524203	0.49783	0.992167	0.302919
ENSG00000176253	OR4K13	-0.878895	0.543784	-3.38825	0.406293	0.575357	1	0.240063
ENSG00000170858	LILRP2	-0.878685	0.543863	-3.41787	0.189388	0.679504	1	0.167808
ENSG00000206897	SNORA9B	-0.878176	0.544055	1.85435	0.186702	0.688171	1	0.162303
ENSG00000174307	PHLDA3	-0.87738	0.544355	-1.50651	1.16822	0.323591	0.838647	0.490004
ENSG00000272902	TBC1D8-AS1	-0.877263	0.544399	-3.31541	0.306413	0.601021	1	0.22111
ENSG00000092140	G2E3	-0.876004	0.544875	3.302	26.3513	0.00254449	0.0705119	2.5944
ENSG00000179750	APOBEC3B	-0.875784	0.544958	-3.13099	0.244939	0.639253	1	0.194327
ENSG00000106328	FSCN3	-0.875111	0.545212	-3.40894	0.19543	0.674798	1	0.170826
ENSG00000228201	None	-0.874355	0.545498	1.3239	12.8714	0.0127088	0.174705	1.8959
ENSG00000164434	FABP7	-0.874238	0.545542	-1.61676	0.31624	0.595394	1	0.225195
ENSG00000124602	UNC5CL	-0.873415	0.545853	0.277	6.24902	0.0488442	0.36562	1.31119
ENSG00000164167	LSM6	-0.873349	0.545878	3.0196	7.76789	0.0347958	0.303872	1.45847
ENSG00000182685	BRICD5	-0.872896	0.54605	0.709854	1.93868	0.215973	0.724655	0.665601
ENSG00000269190	FBXO17	-0.872778	0.546094	-0.312436	3.0669	0.133349	0.611594	0.87501
ENSG00000185551	NR2F2	-0.872634	0.546149	-1.60852	1.59392	0.256215	0.763637	0.591395
ENSG00000132031	MATN3	-0.872537	0.546186	-3.39956	0.266496	0.625199	1	0.203981
ENSG00000185668	POU3F1	-0.870879	0.546814	-2.60714	0.770175	0.415803	0.923417	0.381113
ENSG00000123473	STIL	-0.870309	0.54703	2.88043	20.6886	0.00449214	0.0970539	2.34755
ENSG00000077782	FGFR1	-0.870274	0.547043	-2.54943	0.255581	0.63222	1	0.199132
ENSG00000142549	IGLON5	-0.86956	0.547314	-0.271742	3.91908	0.097864	0.530282	1.00938
ENSG00000024526	DEPDC1	-0.868368	0.547766	4.7559	80.0894	0.00014897	0.0161444	3.8269
ENSG00000008405	CRY1	-0.868202	0.547829	-2.51482	0.331827	0.586707	1	0.231579
ENSG00000130675	MNX1	-0.867845	0.547965	2.44438	16.3228	0.00765403	0.13106	2.11611
ENSG00000162728	KCNJ9	-0.86771	0.548016	-3.43829	0.185275	0.68276	1	0.165732
ENSG00000170231	FABP6	-0.866237	0.548576	1.99565	7.01185	0.0402643	0.329935	1.39508
ENSG00000249635	None	-0.866192	0.548593	-2.93982	0.40685	0.548452	1	0.260861
ENSG00000188580	NKAIN2	-0.865841	0.548727	3.72626	29.628	0.00191693	0.0608569	2.71739
ENSG00000258932	None	-0.865797	0.548743	1.99633	7.44006	0.0363343	0.311222	1.43968
ENSG00000176974	SHMT1	-0.864648	0.54918	5.01841	124.576	4.51764e-05	0.00970509	4.34509
ENSG00000168269	FOXI1	-0.864433	0.549262	-2.64468	0.489643	0.511762	1	0.290932
ENSG00000254101	LINC02055	-0.863479	0.549626	0.0550891	0.108894	0.757462	1	0.120639
ENSG00000153930	ANKFN1	-0.863426	0.549646	0.421086	0.82661	0.400634	0.913178	0.397252
ENSG00000144031	ANKRD53	-0.863156	0.549749	-2.85693	0.569572	0.486727	0.982299	0.312715
ENSG00000130038	CRACR2A	-0.862869	0.549858	1.10246	5.58325	0.0585177	0.405189	1.23271
ENSG00000186329	TMEM212	-0.860754	0.550665	-1.00838	0.711224	0.433174	0.938214	0.363337
ENSG00000164669	INTS4P1	-0.860703	0.550684	-0.942247	1.36763	0.28903	0.799044	0.539057
ENSG00000272693	None	-0.858905	0.551371	3.0878	59.6896	0.000324351	0.023135	3.48899
ENSG00000145861	C1QTNF2	-0.85744	0.551931	-3.30242	0.194019	0.675889	1	0.170124
ENSG00000184154	LRRC51	-0.857337	0.55197	3.10779	14.8755	0.00936349	0.14686	2.02856
ENSG00000151458	ANKRD50	-0.857309	0.551981	-3.09294	0.341693	0.581352	1	0.235561
ENSG00000241369	LINC01192	-0.856393	0.552332	-2.18047	0.241946	0.641266	1	0.192962
ENSG00000231683	None	-0.855796	0.55256	-1.69306	1.35723	0.29069	0.800507	0.53657
ENSG00000130711	PRDM12	-0.855697	0.552598	-3.40084	0.172454	0.693197	1	0.159143
ENSG00000283117	MGC4859	-0.855034	0.552852	-3.5178	0.24049	0.646022	1	0.189752
ENSG00000213988	ZNF90	-0.853897	0.553288	1.35769	14.813	0.00944848	0.147425	2.02464
ENSG00000286219	NOTCH2NLC	-0.851733	0.554119	-2.97605	0.457464	0.525429	1	0.279486
ENSG00000287906	None	-0.850517	0.554586	-1.96375	1.31802	0.297077	0.807544	0.527132
ENSG00000236345	SCAT8	-0.850091	0.55475	-1.69076	0.333972	0.585534	1	0.232448
ENSG00000091010	POU4F3	-0.849954	0.554803	-3.46881	0.178553	0.688176	1	0.162301
ENSG00000129116	PALLD	-0.849506	0.554975	2.42834	9.24021	0.0245015	0.251301	1.61081
ENSG00000288869	None	-0.848781	0.555254	-1.03783	0.791577	0.409789	0.919576	0.38744
ENSG00000201654	RNU6-7	-0.847963	0.555569	3.84489	1.42604	0.299028	0.809411	0.524288
ENSG00000202337	RNU6-8	-0.847963	0.555569	3.84489	1.42604	0.299028	0.809411	0.524288
ENSG00000255043	NAV2-AS5	-0.847192	0.555865	-3.45873	0.163117	0.701094	1	0.154223
ENSG00000170469	SPATA24	-0.847122	0.555893	3.79378	11.8499	0.0167438	0.201633	1.77614
ENSG00000204381	LAYN	-0.845513	0.556513	-2.08773	0.750532	0.421456	0.927903	0.375248
ENSG00000215475	SIAH3	-0.845021	0.556703	-3.29159	0.386673	0.558214	1	0.253199
ENSG00000209042	SNORD12C	-0.844553	0.556883	3.63245	1.04485	0.36505	0.879935	0.437648
ENSG00000171860	C3AR1	-0.843937	0.557121	-3.44578	0.203432	0.668701	1	0.174768
ENSG00000004799	PDK4	-0.84201	0.557866	-3.49031	0.182296	0.685145	1	0.164218
ENSG00000169676	DRD5	-0.840742	0.558356	-3.52256	0.231353	0.652211	1	0.185612
ENSG00000187068	C3orf70	-0.84043	0.558477	-3.10732	0.446096	0.530429	1	0.275372
ENSG00000143228	NUF2	-0.840405	0.558487	5.90609	128.529	4.14853e-05	0.00962439	4.38211
ENSG00000183780	SLC35F3	-0.840372	0.5585	-3.54093	0.165161	0.702401	1	0.153415
ENSG00000262185	LINC02861	-0.840218	0.558559	-1.63797	1.14063	0.328875	0.844584	0.482968
ENSG00000111199	TRPV4	-0.839793	0.558724	-2.29651	0.85388	0.393092	0.906245	0.405506
ENSG00000248319	LINC02275	-0.838502	0.559224	-2.0249	1.30928	0.29853	0.808921	0.525012
ENSG00000286237	ARMCX5-GPRASP2	-0.838196	0.559343	-0.192819	2.23784	0.188131	0.691748	0.725541
ENSG00000166851	PLK1	-0.835765	0.560286	6.57485	253.115	6.40033e-06	0.0069943	5.1938
ENSG00000251576	LINC01267	-0.834294	0.560857	-2.63506	0.215433	0.659829	1	0.180569
ENSG00000116668	SWT1	-0.834077	0.560942	-0.130415	0.487032	0.513497	1	0.289462
ENSG00000275036	MIR8086	-0.833868	0.561023	0.664225	0.105585	0.761675	1	0.11823
ENSG00000106692	FKTN	-0.832388	0.561599	0.335802	1.26929	0.30532	0.817091	0.515245
ENSG00000272734	ADIRF-AS1	-0.831788	0.561832	-2.19317	0.805024	0.406086	0.916781	0.391382
ENSG00000007968	E2F2	-0.831759	0.561844	5.23537	94.9776	9.42746e-05	0.013576	4.02561
ENSG00000238363	SNORA13	-0.831416	0.561978	1.54805	0.0988972	0.769035	1	0.114054
ENSG00000151849	CENPJ	-0.83133	0.562011	2.27884	21.3394	0.00418233	0.093119	2.37858
ENSG00000134853	PDGFRA	-0.831156	0.562079	-3.58224	0.248177	0.671019	1	0.173265
ENSG00000140479	PCSK6	-0.830769	0.56223	-1.50421	1.40672	0.282923	0.79083	0.548332
ENSG00000215784	FAM72D	-0.830171	0.562462	4.78173	50.5232	0.000500595	0.0291133	3.30051
ENSG00000150637	CD226	-0.830166	0.562465	-2.82516	0.223846	0.65379	1	0.184562
ENSG00000092853	CLSPN	-0.829764	0.562621	3.66537	97.016	8.90277e-05	0.0131279	4.05047
ENSG00000270806	C17orf50	-0.82899	0.562923	-1.58933	0.922955	0.375866	0.890735	0.424967
ENSG00000231768	LINC01354	-0.828114	0.563265	-3.37536	0.246998	0.637877	1	0.195263
ENSG00000101493	ZNF516	-0.827508	0.563502	-1.78936	1.47553	0.272638	0.779694	0.564414
ENSG00000186051	TAL2	-0.827472	0.563516	-1.06034	0.271868	0.622016	1	0.206199
ENSG00000204179	PTPN20	-0.827435	0.56353	-2.89333	0.168319	0.696662	1	0.156978
ENSG00000081277	PKP1	-0.826158	0.564029	-3.38908	0.184445	0.683422	1	0.165311
ENSG00000054179	ENTPD2	-0.826047	0.564073	-2.71483	0.318375	0.594187	1	0.226077
ENSG00000133742	CA1	-0.824002	0.564873	-2.46276	0.385171	0.558955	1	0.252623
ENSG00000134184	GSTM1	-0.823255	0.565165	-2.18312	0.330672	0.587341	1	0.231109
ENSG00000242600	MBL1P	-0.823221	0.565179	-3.0391	0.203745	0.668466	1	0.174921
ENSG00000089169	RPH3A	-0.822277	0.565549	-1.32745	1.73419	0.238604	0.746275	0.622322
ENSG00000166484	MAPK7	-0.822011	0.565653	1.92189	6.67034	0.043827	0.345282	1.35826
ENSG00000203710	CR1	-0.821847	0.565717	-3.18001	0.312463	0.597543	1	0.223631
ENSG00000231160	KLF3-AS1	-0.820619	0.566199	-2.50504	0.357928	0.572767	1	0.242022
ENSG00000095321	CRAT	-0.819741	0.566544	-0.349643	3.51847	0.11265	0.569367	0.948271
ENSG00000137563	GGH	-0.81969	0.566564	5.0244	106.759	6.87291e-05	0.0117877	4.16286
ENSG00000233672	RNASEH2B-AS1	-0.819343	0.5667	2.08847	12.5385	0.0134157	0.17947	1.87239
ENSG00000047597	XK	-0.819133	0.566782	-2.54626	0.423265	0.540766	1	0.266991
ENSG00000114650	SCAP	-0.818314	0.567104	1.82446	2.44644	0.172239	0.671852	0.763868
ENSG00000172264	MACROD2	-0.818227	0.567139	0.17245	4.03706	0.0940268	0.519196	1.02675
ENSG00000110719	TCIRG1	-0.818175	0.567159	1.08705	5.67414	0.0570501	0.398937	1.24374
ENSG00000207501	RNVU1-14	-0.816956	0.567639	3.87654	0.386508	0.568155	1	0.245533
ENSG00000060566	CREB3L3	-0.816722	0.567731	-3.35664	0.155546	0.707698	1	0.150152
ENSG00000109674	NEIL3	-0.816325	0.567887	3.88768	72.7194	0.00019265	0.0179884	3.71523
ENSG00000205363	INSYN1	-0.816171	0.567947	-3.44356	0.232744	0.651259	1	0.186246
ENSG00000214725	CDIPTOSP	-0.815855	0.568072	0.120829	0.496941	0.509731	1	0.292659
ENSG00000154162	CDH12	-0.814809	0.568484	-1.59622	1.69727	0.24306	0.750219	0.614286
ENSG00000105246	EBI3	-0.814557	0.568583	0.970045	7.95376	0.0322797	0.291425	1.49107
ENSG00000188004	SNHG28	-0.814139	0.568748	-2.63437	0.329611	0.587925	1	0.230678
ENSG00000038295	TLL1	-0.813595	0.568962	-0.559708	3.17621	0.127877	0.602112	0.893207
ENSG00000186073	CDIN1	-0.812934	0.569223	2.2355	13.4218	0.0116467	0.16524	1.9338
ENSG00000203872	C6orf163	-0.811323	0.569859	-0.285447	1.14798	0.327455	0.842764	0.484848
ENSG00000176222	ZNF404	-0.809495	0.570582	-2.79965	0.423475	0.545864	1	0.262916
ENSG00000135436	FAM186B	-0.809479	0.570588	-2.26824	0.160763	0.703128	1	0.152965
ENSG00000165801	ARHGEF40	-0.80713	0.571518	-3.20942	0.421513	0.545559	1	0.263158
ENSG00000214756	CSKMT	-0.807127	0.571519	0.932474	2.81467	0.147304	0.633049	0.831785
ENSG00000234231	ANAPC1P4	-0.806595	0.57173	-0.91805	1.82059	0.228635	0.737036	0.640856
ENSG00000165995	CACNB2	-0.806563	0.571742	-1.97605	0.292935	0.608938	1	0.215427
ENSG00000112742	TTK	-0.806098	0.571927	4.80129	122.222	4.75876e-05	0.00970509	4.32251
ENSG00000244300	GATA2-AS1	-0.805998	0.571966	-1.58084	1.01761	0.354189	0.870314	0.450765
ENSG00000106714	CNTNAP3	-0.805722	0.572076	-2.8463	0.622946	0.461679	0.960407	0.33566
ENSG00000281741	None	-0.805128	0.572311	1.13625	5.99466	0.0522606	0.380335	1.28183
ENSG00000167720	SRR	-0.804952	0.572381	2.67887	44.3593	0.000699357	0.0343339	3.1553
ENSG00000198453	ZNF568	-0.804881	0.572409	-2.28678	0.830196	0.399303	0.912412	0.398698
ENSG00000186564	FOXD2	-0.804788	0.572446	-0.165808	3.74576	0.103907	0.548208	0.983355
ENSG00000166450	PRTG	-0.804192	0.572683	-3.72864	0.260508	0.638932	1	0.194545
ENSG00000105486	LIG1	-0.804188	0.572684	6.03525	249.022	6.69712e-06	0.0069943	5.17411
ENSG00000175147	TMEM51-AS1	-0.803874	0.572809	-3.14503	0.203765	0.668451	1	0.17493
ENSG00000042062	RIPOR3	-0.803689	0.572882	-2.04412	0.287531	0.612181	1	0.21312
ENSG00000113205	PCDHB3	-0.802571	0.573327	-3.17082	0.121064	0.740437	1	0.130512
ENSG00000129680	MAP7D3	-0.802528	0.573344	-2.08089	0.321915	0.592199	1	0.227533
ENSG00000197381	ADARB1	-0.802473	0.573366	-0.457675	2.35666	0.178501	0.680486	0.748359
ENSG00000108242	CYP2C18	-0.802465	0.573369	-3.3104	0.199467	0.671704	1	0.172822
ENSG00000282164	PEG13	-0.802397	0.573396	-3.28829	0.303279	0.602841	1	0.219797
ENSG00000204655	MOG	-0.802005	0.573552	-3.07676	0.271423	0.622091	1	0.206146
ENSG00000259498	TPM1-AS	-0.80192	0.573585	-3.11044	0.449649	0.528856	1	0.276662
ENSG00000121621	KIF18A	-0.801747	0.573654	4.19062	127.862	4.20784e-05	0.00962439	4.37594
ENSG00000226676	LINC02679	-0.801592	0.573716	-1.751	1.07527	0.350451	0.865587	0.455372
ENSG00000041353	RAB27B	-0.801092	0.573915	4.33618	52.7989	0.000446613	0.0273906	3.35007
ENSG00000235760	MSH2-OT1	-0.799657	0.574486	4.42241	29.4044	0.00195262	0.0614603	2.70938
ENSG00000100314	CABP7	-0.799164	0.574682	-2.50044	0.504814	0.505556	0.998201	0.296231
ENSG00000250266	LINC01612	-0.798727	0.574856	-0.166235	0.836002	0.397765	0.910793	0.400373
ENSG00000177932	ZNF354C	-0.798611	0.574902	-2.9471	0.370653	0.566227	1	0.24701
ENSG00000162512	SDC3	-0.798354	0.575005	1.60907	0.707789	0.441131	0.945257	0.355432
ENSG00000182195	LDOC1	-0.798215	0.57506	-3.0679	0.273045	0.621076	1	0.206855
ENSG00000168852	TPTE2P5	-0.797989	0.57515	-2.45868	0.149121	0.716342	1	0.144879
ENSG00000155890	TRIM42	-0.797743	0.575249	0.0616853	2.76314	0.150408	0.637487	0.82273
ENSG00000115163	CENPA	-0.796923	0.575575	5.09068	92.5031	0.000101222	0.0141775	3.99472
ENSG00000247199	FBXO38-DT	-0.796785	0.575631	-1.36427	1.15211	0.32666	0.842195	0.485904
ENSG00000206602	SNORD58A	-0.796532	0.575731	4.76428	1.57993	0.277829	0.785623	0.556223
ENSG00000206760	SNORA6	-0.796261	0.575839	6.4627	3.5889	0.131829	0.608592	0.87999
ENSG00000263412	NFE2L1-DT	-0.795787	0.576029	2.05969	2.54042	0.166224	0.662729	0.779306
ENSG00000245156	None	-0.795339	0.576208	1.50867	1.40784	0.284381	0.792531	0.546099
ENSG00000100505	TRIM9	-0.794539	0.576527	3.97772	102.028	7.77021e-05	0.0124071	4.10957
ENSG00000235505	CASP4LP	-0.794243	0.576646	-1.63296	1.08256	0.348977	0.864514	0.457203
ENSG00000110811	P3H3	-0.794171	0.576675	-1.75151	0.850109	0.39407	0.906955	0.404426
ENSG00000140025	EFCAB11	-0.794139	0.576687	1.87412	18.4944	0.00579825	0.111602	2.2367
ENSG00000183674	LINC00518	-0.79366	0.576879	-2.49965	0.859971	0.391521	0.904626	0.407245
ENSG00000134259	NGF	-0.793641	0.576886	-1.90293	0.103501	0.759198	1	0.119645
ENSG00000276368	H2AC14	-0.792565	0.577317	1.50316	0.794948	0.414173	0.922335	0.382818
ENSG00000162745	OLFML2B	-0.791738	0.577648	-3.5785	0.193352	0.679744	1	0.167655
ENSG00000168065	SLC22A11	-0.790982	0.57795	-3.58598	0.152138	0.713655	1	0.146512
ENSG00000100526	CDKN3	-0.790939	0.577968	6.70669	361.026	2.37752e-06	0.0069943	5.62388
ENSG00000112981	NME5	-0.790745	0.578046	-2.06178	0.136791	0.728192	1	0.137754
ENSG00000199631	SNORD33	-0.790558	0.57812	3.47189	0.110776	0.756142	1	0.121396
ENSG00000185347	TEDC1	-0.790316	0.578218	4.32704	75.7835	0.000172625	0.0169392	3.7629
ENSG00000223692	DIP2A-IT1	-0.790134	0.57829	-0.206517	2.36261	0.178037	0.680486	0.749489
ENSG00000259040	BLOC1S5-TXNDC5	-0.789892	0.578387	1.07008	1.66466	0.247101	0.754983	0.607126
ENSG00000221946	FXYD7	-0.789649	0.578485	0.087599	1.00448	0.357073	0.872286	0.447242
ENSG00000274471	HERC2P7	-0.788787	0.57883	-2.57362	0.26884	0.623716	1	0.205013
ENSG00000124787	RPP40	-0.788716	0.578859	3.56481	56.0127	0.000382988	0.0249873	3.41681
ENSG00000261446	LINC00559	-0.786972	0.579559	-2.24389	0.785503	0.411481	0.920817	0.38565
ENSG00000225265	TAF1A-AS1	-0.786151	0.579889	-0.239109	1.04576	0.348129	0.863693	0.45826
ENSG00000183578	TNFAIP8L3	-0.785761	0.580046	-2.79989	0.334667	0.585155	1	0.232729
ENSG00000243064	ABCC13	-0.785541	0.580134	-2.48338	0.465643	0.521888	1	0.282423
ENSG00000175497	DPP10	-0.785295	0.580233	-3.59245	0.143481	0.721454	1	0.141791
ENSG00000185955	C7orf61	-0.784434	0.58058	-0.894627	1.09842	0.337228	0.853366	0.472077
ENSG00000164270	HTR4	-0.783556	0.580933	-3.42723	0.143379	0.718718	1	0.143442
ENSG00000172969	FRG2C	-0.783065	0.581131	-3.57737	0.204653	0.702144	1	0.153574
ENSG00000091428	RAPGEF4	-0.78287	0.581209	-2.51491	0.178107	0.68854	1	0.162071
ENSG00000145244	CORIN	-0.782231	0.581467	-1.93776	0.957957	0.367605	0.882153	0.434619
ENSG00000281910	SNORA50A	-0.781988	0.581565	5.18304	3.92833	0.119275	0.583477	0.923452
ENSG00000164035	EMCN	-0.781788	0.581646	-3.15782	0.28894	0.611332	1	0.213723
ENSG00000180953	ST20	-0.78172	0.581673	3.33772	10.2282	0.0204032	0.226196	1.6903
ENSG00000153132	CLGN	-0.781479	0.58177	2.73966	43.7713	0.000723588	0.0348242	3.14051
ENSG00000172350	ABCG4	-0.781475	0.581772	-3.5144	0.148691	0.713842	1	0.146398
ENSG00000138180	CEP55	-0.78144	0.581786	4.34514	109.242	6.4575e-05	0.0113893	4.18994
ENSG00000183186	C2CD4C	-0.781148	0.581904	-3.49356	0.15358	0.709443	1	0.149082
ENSG00000170915	PAQR8	-0.780915	0.581998	1.48892	9.88012	0.021568	0.23274	1.66619
ENSG00000133794	ARNTL	-0.780793	0.582047	-1.7313	0.797908	0.408038	0.918475	0.389299
ENSG00000119242	CCDC92	-0.780463	0.58218	1.15029	8.5536	0.0282881	0.271649	1.5484
ENSG00000168754	FAM178B	-0.778061	0.58315	1.07923	6.60811	0.0445221	0.347133	1.35142
ENSG00000168078	PBK	-0.777759	0.583272	6.76677	379.913	2.06147e-06	0.0069943	5.68582
ENSG00000204511	MCCD1	-0.777703	0.583295	-1.59685	0.167064	0.697879	1	0.15622
ENSG00000187535	IFT140	-0.777666	0.58331	2.0946	12.6583	0.0131553	0.17745	1.8809
ENSG00000142552	RCN3	-0.777645	0.583318	0.112992	0.804179	0.406317	0.916785	0.391135
ENSG00000249222	ATP5MGL	-0.777621	0.583328	1.67117	7.10394	0.0393718	0.325471	1.40481
ENSG00000145506	NKD2	-0.777463	0.583392	-2.64734	0.509275	0.503758	0.997098	0.297778
ENSG00000133019	CHRM3	-0.777074	0.583549	-0.124255	3.7964	0.102089	0.543197	0.991022
ENSG00000198919	DZIP3	-0.776843	0.583643	2.97962	17.2082	0.00681199	0.122385	2.16673
ENSG00000232628	None	-0.776371	0.583834	-1.00776	0.274495	0.620172	1	0.207488
ENSG00000150459	SAP18	-0.77607	0.583956	0.870963	6.12819	0.0504277	0.373947	1.29733
ENSG00000083857	FAT1	-0.775763	0.58408	-2.74473	0.29622	0.606987	1	0.216821
ENSG00000153233	PTPRR	-0.775421	0.584218	-3.10357	0.240513	0.642235	1	0.192306
ENSG00000117650	NEK2	-0.775288	0.584272	5.45282	223.571	9.03415e-06	0.0069943	5.04411
ENSG00000175325	PROP1	-0.774876	0.584439	-2.65728	0.573014	0.479332	0.975009	0.319364
ENSG00000198176	TFDP1	-0.774699	0.58451	8.04864	76.3335	0.000169333	0.0168614	3.77126
ENSG00000286125	None	-0.774679	0.584519	-0.710733	1.84064	0.22641	0.734865	0.645105
ENSG00000237594	TIAM1-AS1	-0.774637	0.584536	3.22219	20.7382	0.00446742	0.0967522	2.34994
ENSG00000147437	GNRH1	-0.774333	0.584659	0.355858	3.40029	0.117605	0.580308	0.929573
ENSG00000122735	DNAI1	-0.774196	0.584714	-0.305478	2.99732	0.137006	0.617213	0.86326
ENSG00000144810	COL8A1	-0.774103	0.584752	-2.64819	0.656359	0.450509	0.95334	0.346296
ENSG00000178882	RFLNA	-0.773068	0.585172	-2.39577	0.516711	0.500788	0.994945	0.300346
ENSG00000115956	PLEK	-0.771712	0.585722	4.86094	177.055	1.72223e-05	0.0075623	4.76391
ENSG00000147570	DNAJC5B	-0.771687	0.585732	-0.209393	3.01129	0.136261	0.616582	0.86563
ENSG00000068650	ATP11A	-0.771613	0.585762	-3.05878	0.186093	0.682109	1	0.166146
ENSG00000178445	GLDC	-0.77149	0.585812	-2.31425	0.691729	0.439198	0.944062	0.35734
ENSG00000100479	POLE2	-0.771395	0.585851	3.36001	29.8014	0.00188985	0.0607114	2.72357
ENSG00000011426	ANLN	-0.771342	0.585872	4.44563	66.1285	0.000247751	0.0198315	3.60599
ENSG00000132026	RTBDN	-0.770932	0.586039	0.0107221	3.1559	0.12887	0.603569	0.889849
ENSG00000174233	ADCY6	-0.770857	0.586069	-2.23422	0.780864	0.412781	0.921273	0.384281
ENSG00000203900	None	-0.77023	0.586324	-3.54155	0.196068	0.674307	1	0.171143
ENSG00000137203	TFAP2A	-0.769904	0.586456	-1.50644	1.05342	0.346508	0.862173	0.460287
ENSG00000266124	MIR5587	-0.769871	0.58647	5.50291	2.16989	0.215457	0.724655	0.66664
ENSG00000263862	LINC01543	-0.769743	0.586522	-1.91481	0.21621	0.659265	1	0.18094
ENSG00000248872	LINC02431	-0.769135	0.586769	-2.75148	0.370352	0.56638	1	0.246892
ENSG00000244734	HBB	-0.769031	0.586812	-0.960361	1.60534	0.254711	0.762391	0.593953
ENSG00000277363	SRCIN1	-0.768967	0.586837	-1.80495	0.325095	0.590424	1	0.228836
ENSG00000196437	ZNF569	-0.767665	0.587367	2.16309	17.0808	0.00692516	0.124087	2.15957
ENSG00000197776	KLHDC1	-0.767012	0.587633	-0.194679	2.65781	0.157046	0.648748	0.803973
ENSG00000223572	CKMT1A	-0.766803	0.587719	2.70229	8.5572	0.0282663	0.271649	1.54873
ENSG00000154645	CHODL	-0.765896	0.588088	-1.47352	1.29731	0.300539	0.811305	0.5221
ENSG00000246560	UBE2D3-AS1	-0.763204	0.589186	-0.885805	0.42326	0.540768	1	0.266989
ENSG00000085840	ORC1	-0.762848	0.589332	4.74723	91.168	0.00010526	0.0142736	3.97774
ENSG00000060762	MPC1	-0.762806	0.589349	7.0102	389.23	1.92634e-06	0.0069943	5.71527
ENSG00000164393	ADGRF2	-0.762585	0.589439	-2.47299	0.756581	0.419701	0.927413	0.37706
ENSG00000164002	EXO5	-0.762436	0.5895	2.22375	12.545	0.0134014	0.17947	1.87285
ENSG00000161940	BCL6B	-0.761473	0.589894	-3.50171	0.17458	0.691435	1	0.160249
ENSG00000129450	SIGLEC9	-0.761423	0.589914	-2.11264	0.589762	0.473275	0.969218	0.324886
ENSG00000196511	TPK1	-0.760313	0.590368	0.791017	1.87834	0.22231	0.730831	0.653041
ENSG00000183734	ASCL2	-0.760305	0.590371	-1.07339	1.15202	0.326677	0.842195	0.485881
ENSG00000257642	KCCAT198	-0.759693	0.590622	-0.166403	2.30199	0.182841	0.686027	0.737926
ENSG00000253433	None	-0.759368	0.590755	-1.06613	0.148098	0.715591	1	0.145335
ENSG00000100385	IL2RB	-0.75873	0.591016	0.136598	5.24481	0.0644626	0.426877	1.19069
ENSG00000214553	LRRC37A11P	-0.758462	0.591126	-3.59678	0.139925	0.724737	1	0.139819
ENSG00000144278	GALNT13	-0.75741	0.591558	-3.09952	0.206017	0.666763	1	0.176028
ENSG00000284575	MIR4793	-0.755895	0.592179	1.81409	0.0513602	0.831935	1	0.0799107
ENSG00000120068	HOXB8	-0.755854	0.592196	-3.09925	0.342396	0.580974	1	0.235843
ENSG00000184831	APOO	-0.754896	0.592589	2.91051	3.15492	0.135908	0.615824	0.866754
ENSG00000138002	IFT172	-0.754641	0.592694	1.9614	10.1599	0.020435	0.226371	1.68963
ENSG00000162814	SPATA17	-0.754546	0.592733	-1.68187	0.900462	0.381336	0.894847	0.418692
ENSG00000272975	MYHAS	-0.754232	0.592862	-3.6083	0.169826	0.698499	1	0.155834
ENSG00000122870	BICC1	-0.75338	0.593212	-3.46022	0.160008	0.703784	1	0.152561
ENSG00000167535	CACNB3	-0.753372	0.593215	-1.41983	0.13667	0.725674	1	0.139259
ENSG00000274049	INO80B-WBP1	-0.753095	0.593329	-0.534322	1.6579	0.24795	0.755764	0.605635
ENSG00000259471	LINC01169	-0.752997	0.59337	-2.19011	0.528386	0.502076	0.995656	0.299231
ENSG00000169740	ZNF32	-0.752219	0.59369	-1.99319	0.958581	0.36746	0.882088	0.43479
ENSG00000277147	LINC00869	-0.751974	0.593791	1.95487	17.4917	0.00656906	0.119855	2.1825
ENSG00000134690	CDCA8	-0.751444	0.594009	5.93655	277.519	4.9541e-06	0.0069943	5.30503
ENSG00000168152	THAP9	-0.751112	0.594145	1.71511	13.3008	0.0118696	0.167346	1.92557
ENSG00000255970	LINC02421	-0.750996	0.594193	-2.83907	0.18822	0.680424	1	0.16722
ENSG00000182107	TMEM30B	-0.750827	0.594263	-1.9506	0.643802	0.45465	0.955356	0.342323
ENSG00000159387	IRX6	-0.750805	0.594272	-3.6786	0.177952	0.710798	1	0.148254
ENSG00000248309	MEF2C-AS1	-0.749926	0.594634	0.31031	0.490447	0.512255	1	0.290514
ENSG00000260388	LINC00562	-0.749737	0.594712	-0.142399	3.01808	0.135901	0.615824	0.866779
ENSG00000077327	SPAG6	-0.749466	0.594824	-2.21859	0.517369	0.500527	0.994751	0.300572
ENSG00000254427	LINC02696	-0.749103	0.594973	1.86821	3.05965	0.133724	0.611843	0.873792
ENSG00000164647	STEAP1	-0.748398	0.595264	-2.50874	0.200183	0.674562	1	0.170978
ENSG00000144395	CCDC150	-0.747841	0.595494	0.0867976	2.80115	0.14811	0.634256	0.829415
ENSG00000213742	ZNF337-AS1	-0.747308	0.595714	4.63899	66.7068	0.000242121	0.0195617	3.61597
ENSG00000166439	RNF169	-0.747125	0.59579	2.60401	3.97608	0.0972434	0.528842	1.01214
ENSG00000102524	TNFSF13B	-0.746661	0.595981	-2.49761	0.337547	0.58359	1	0.233893
ENSG00000246876	LINC02466	-0.746568	0.59602	0.969763	5.01977	0.0688845	0.443182	1.16188
ENSG00000272681	FAM223B	-0.746359	0.596106	0.138491	1.43118	0.279199	0.786779	0.554085
ENSG00000279245	FAM223A	-0.746359	0.596106	0.138491	1.43118	0.279199	0.786779	0.554085
ENSG00000160505	NLRP4	-0.746206	0.596169	3.92227	86.9114	0.000119689	0.0148156	3.92195
ENSG00000140807	NKD1	-0.745623	0.59641	-3.42567	0.228615	0.658588	1	0.181386
ENSG00000186710	CFAP73	-0.745475	0.596471	4.35794	32.8822	0.00148441	0.0521572	2.82845
ENSG00000246130	None	-0.74369	0.59721	-3.07131	0.37952	0.561762	1	0.250448
ENSG00000116580	GON4L	-0.74341	0.597326	1.75179	10.1913	0.0203131	0.226001	1.69222
ENSG00000118420	UBE3D	-0.742809	0.597575	1.83815	6.55444	0.0451339	0.34898	1.3455
ENSG00000135905	DOCK10	-0.742361	0.59776	-3.71945	0.29322	0.627937	1	0.202084
ENSG00000246740	PLA2G4E-AS1	-0.742299	0.597786	-0.985138	2.0085	0.208963	0.716147	0.67993
ENSG00000209480	SNORD83B	-0.741652	0.598054	3.89038	0.677423	0.457169	0.957493	0.339923
ENSG00000135749	PCNX2	-0.741455	0.598136	1.35079	7.22144	0.0382718	0.320237	1.41712
ENSG00000065328	MCM10	-0.741156	0.59826	4.00993	67.2089	0.000237371	0.0195617	3.62457
ENSG00000240990	HOXA11-AS	-0.740935	0.598351	-2.12274	0.346244	0.578917	1	0.237383
ENSG00000236977	ANKRD44-IT1	-0.740902	0.598365	-0.384437	1.6778	0.245461	0.752918	0.610017
ENSG00000146410	MTFR2	-0.740436	0.598559	3.92973	58.7622	0.000337927	0.0235025	3.47118
ENSG00000164362	TERT	-0.739036	0.59914	2.45321	22.5003	0.00369776	0.0866935	2.43206
ENSG00000064012	CASP8	-0.738987	0.59916	1.93492	3.39711	0.117743	0.58046	0.929064
ENSG00000235618	FAM21EP	-0.738215	0.599481	-1.38102	1.18417	0.320595	0.834984	0.494043
ENSG00000237423	LINC01522	-0.737059	0.599961	-2.23162	0.133342	0.728226	1	0.137734
ENSG00000273540	AGBL1	-0.73646	0.60021	-3.46634	0.214978	0.680753	1	0.16701
ENSG00000081181	ARG2	-0.736319	0.600269	-1.20325	1.54192	0.26324	0.771696	0.579647
ENSG00000148737	TCF7L2	-0.735941	0.600426	-1.45181	1.48831	0.270789	0.778448	0.567369
ENSG00000165655	ZNF503	-0.735931	0.600431	-0.635165	0.865031	0.390224	0.903801	0.408686
ENSG00000267254	ZNF790-AS1	-0.735164	0.60075	-1.96944	0.260033	0.629333	1	0.201119
ENSG00000108784	NAGLU	-0.735031	0.600805	4.26533	48.1612	0.000566402	0.0308432	3.24688
ENSG00000224509	MRPS9-AS2	-0.734291	0.601113	-0.310874	0.913661	0.378111	0.891808	0.422381
ENSG00000225595	LINC01623	-0.734184	0.601158	-0.856139	0.976111	0.363436	0.878241	0.439572
ENSG00000161860	SYCE2	-0.732824	0.601725	4.59181	183.817	1.55302e-05	0.00752347	4.80882
ENSG00000121351	IAPP	-0.731921	0.602102	-1.82314	0.79235	0.409574	0.919345	0.387667
ENSG00000137310	TCF19	-0.731655	0.602212	4.6152	88.3363	0.000114576	0.014723	3.94091
ENSG00000145375	SPATA5	-0.731361	0.602336	0.463539	4.85311	0.0724328	0.455087	1.14006
ENSG00000111339	ART4	-0.730798	0.60257	-3.54054	0.161497	0.702492	1	0.153359
ENSG00000178295	GEN1	-0.730296	0.60278	0.73747	3.1702	0.12817	0.6026	0.892215
ENSG00000141447	OSBPL1A	-0.729944	0.602927	-1.09929	0.991977	0.359855	0.874752	0.443873
ENSG00000254997	KRTAP5-9	-0.729818	0.60298	-2.07261	0.61059	0.465936	0.963383	0.331674
ENSG00000185345	PRKN	-0.729442	0.603137	-2.65339	0.466507	0.521516	1	0.282732
ENSG00000087586	AURKA	-0.72917	0.603251	6.17198	240.837	7.34882e-06	0.0069943	5.13378
ENSG00000163291	PAQR3	-0.729	0.603322	-0.0273243	1.5574	0.261119	0.769466	0.583161
ENSG00000134574	DDB2	-0.728926	0.603353	5.30076	209.666	1.07938e-05	0.00725469	4.96683
ENSG00000259065	None	-0.728795	0.603407	0.565726	5.17897	0.0657148	0.43102	1.18234
ENSG00000051180	RAD51	-0.728653	0.603467	4.41579	81.1055	0.000144035	0.0158475	3.84153
ENSG00000117399	CDC20	-0.728111	0.603694	6.26954	196.05	1.29979e-05	0.00725469	4.88613
ENSG00000251600	None	-0.728083	0.603705	-1.83424	0.283224	0.614794	1	0.21127
ENSG00000144868	TMEM108	-0.728014	0.603735	-0.814221	2.33572	0.180145	0.682086	0.744377
ENSG00000205730	ITPRIPL2	-0.727407	0.603988	-2.01022	0.779557	0.413148	0.921693	0.383894
ENSG00000076248	UNG	-0.727255	0.604052	4.89939	231.151	8.2359e-06	0.0069943	5.08429
ENSG00000130701	RBBP8NL	-0.72705	0.604138	-3.18105	0.239164	0.643151	1	0.191687
ENSG00000105866	SP4	-0.72697	0.604172	2.75697	8.31061	0.0298192	0.279187	1.5255
ENSG00000139656	SMIM2	-0.726296	0.604454	-1.87527	0.386591	0.558255	1	0.253168
ENSG00000246273	SBF2-AS1	-0.726255	0.604471	2.2306	25.8589	0.00266194	0.0720187	2.5748
ENSG00000239454	LINC02047	-0.726216	0.604487	-2.83204	0.132484	0.729059	1	0.137238
ENSG00000156049	GNA14	-0.725895	0.604622	-3.53349	0.123835	0.737621	1	0.132166
ENSG00000142197	DOP1B	-0.725759	0.604679	1.14887	10.276	0.0199887	0.224505	1.69921
ENSG00000205670	SMIM11	-0.725675	0.604714	4.09317	0.592608	0.484778	0.979831	0.314457
ENSG00000154839	SKA1	-0.725418	0.604822	4.13209	117.102	5.34683e-05	0.0100365	4.2719
ENSG00000130182	ZSCAN10	-0.725361	0.604846	-3.29565	0.138803	0.723004	1	0.14086
ENSG00000103449	SALL1	-0.724275	0.605301	-2.92414	0.45414	0.526881	1	0.278287
ENSG00000235663	SAPCD1-AS1	-0.72403	0.605404	2.53234	12.4721	0.0135632	0.180602	1.86764
ENSG00000198336	MYL4	-0.723688	0.605548	-0.784068	1.47041	0.273382	0.780051	0.563229
ENSG00000158258	CLSTN2	-0.723605	0.605582	-2.56455	0.25563	0.632188	1	0.199154
ENSG00000128040	SPINK2	-0.723386	0.605674	4.05975	30.8174	0.00174117	0.0575098	2.75916
ENSG00000164778	EN2	-0.72312	0.605786	-1.56735	1.20447	0.316846	0.829855	0.499152
ENSG00000197472	ZNF695	-0.722554	0.606023	3.44415	68.7338	0.000223699	0.0191986	3.65034
ENSG00000005339	CREBBP	-0.722355	0.606107	3.19922	14.2687	0.0102353	0.153872	1.9899
ENSG00000197275	RAD54B	-0.722108	0.606211	2.70677	31.3189	0.00167359	0.0561715	2.77635
ENSG00000187715	KBTBD12	-0.721344	0.606532	-3.25754	0.321187	0.592606	1	0.227234
ENSG00000149564	ESAM	-0.720427	0.606918	-0.0341182	3.12724	0.130289	0.60659	0.885093
ENSG00000150401	DCUN1D2	-0.720129	0.607043	-0.597836	1.06176	0.344757	0.861414	0.462487
ENSG00000172005	MAL	-0.719713	0.607218	-2.62848	0.155352	0.707869	1	0.150047
ENSG00000173320	STOX2	-0.719074	0.607487	-3.60864	0.169263	0.71215	1	0.147429
ENSG00000090889	KIF4A	-0.718747	0.607625	4.17732	79.2215	0.000153368	0.0161666	3.81427
ENSG00000124194	GDAP1L1	-0.718535	0.607714	3.1	64.2827	0.000266951	0.0209409	3.57357
ENSG00000278023	RDM1	-0.718279	0.607822	2.56102	6.56016	0.0450681	0.34898	1.34613
ENSG00000229972	IQCF3	-0.718124	0.607887	-2.16406	0.281204	0.616029	1	0.210399
ENSG00000247081	BAALC-AS1	-0.718087	0.607903	-1.38938	0.778686	0.413393	0.921936	0.383636
ENSG00000184939	ZFP90	-0.717621	0.6081	2.15277	8.97661	0.0258684	0.259888	1.58723
ENSG00000164123	C4orf45	-0.717511	0.608146	-2.43787	0.723865	0.429345	0.934209	0.367193
ENSG00000162543	UBXN10	-0.717438	0.608177	-3.69605	0.270699	0.633455	1	0.198284
ENSG00000006283	CACNA1G	-0.717358	0.60821	-3.5125	0.191988	0.705029	1	0.151793
ENSG00000188761	BCL2L15	-0.717331	0.608222	-2.46666	0.539668	0.491826	0.986687	0.308188
ENSG00000203280	KIAA1671-AS1	-0.716732	0.608474	-0.649811	2.14533	0.196155	0.701901	0.707401
ENSG00000261242	None	-0.716428	0.608602	-0.207784	0.107234	0.758125	1	0.120259
ENSG00000235333	PVRIG2P	-0.716243	0.608681	4.03296	19.3929	0.00520818	0.105276	2.28331
ENSG00000176927	EFCAB5	-0.716208	0.608695	-1.15107	1.82117	0.22857	0.736913	0.640981
ENSG00000265407	MIR4324	-0.716141	0.608724	2.82063	0.131215	0.735686	1	0.133308
ENSG00000196408	NOXO1	-0.716092	0.608744	-0.895711	0.813023	0.403909	0.915641	0.393716
ENSG00000196132	MYT1	-0.715769	0.608881	-0.853457	1.89929	0.22008	0.727979	0.65742
ENSG00000183072	NKX2-5	-0.71563	0.608939	-2.21432	0.294972	0.607727	1	0.216292
ENSG00000226627	SHANK2-AS1	-0.715211	0.609116	-2.6318	0.175952	0.690305	1	0.160959
ENSG00000207523	SNORA66	-0.713623	0.609787	5.24591	2.55733	0.185776	0.689554	0.73101
ENSG00000180998	GPR137C	-0.71319	0.60997	0.334814	2.70248	0.154181	0.643454	0.811969
ENSG00000142178	SIK1	-0.712525	0.610251	-1.72101	1.13039	0.330871	0.846549	0.480341
ENSG00000249669	CARMN	-0.711994	0.610476	-1.2194	0.201936	0.669854	1	0.17402
ENSG00000175063	UBE2C	-0.711757	0.610576	8.37928	181.428	1.61012e-05	0.00752347	4.79314
ENSG00000145002	FAM86B2	-0.711635	0.610628	-1.10149	1.74238	0.237632	0.745465	0.624096
ENSG00000163295	ALPI	-0.711222	0.610803	-3.07451	0.149289	0.713299	1	0.146728
ENSG00000152785	BMP3	-0.710606	0.611063	1.29085	10.1468	0.0204864	0.226722	1.68853
ENSG00000183134	PTGDR2	-0.710495	0.61111	-2.8655	0.364377	0.569433	1	0.244558
ENSG00000132259	CNGA4	-0.710471	0.611121	-0.200498	0.831575	0.398937	0.912015	0.399096
ENSG00000125611	CHCHD5	-0.710266	0.611207	-0.0691282	0.21113	0.665172	1	0.177066
ENSG00000012048	BRCA1	-0.709732	0.611434	4.31585	123.015	4.67565e-05	0.00970509	4.33016
ENSG00000128951	DUT	-0.709671	0.61146	7.64601	122.04	4.7781e-05	0.00970509	4.32075
ENSG00000200816	SNORA38	-0.709445	0.611555	2.39292	0.234632	0.653691	1	0.184628
ENSG00000099282	TSPAN15	-0.709003	0.611743	-0.903386	1.17177	0.32292	0.837723	0.490905
ENSG00000150551	LYPD1	-0.708973	0.611756	-1.785	0.857358	0.392194	0.905412	0.406499
ENSG00000187951	None	-0.708045	0.612149	2.07841	13.7206	0.0111202	0.160642	1.95389
ENSG00000129810	SGO1	-0.707719	0.612287	3.86861	72.9588	0.000190975	0.0178939	3.71902
ENSG00000188610	FAM72B	-0.707368	0.612436	5.2747	82.107	0.000139385	0.0156129	3.85578
ENSG00000166228	PCBD1	-0.707089	0.612555	0.537216	0.153109	0.714041	1	0.146277
ENSG00000124006	OBSL1	-0.705551	0.613208	-2.11071	0.656087	0.450598	0.953379	0.34621
ENSG00000153157	SYCP2L	-0.705501	0.613229	-1.07129	1.98909	0.210879	0.718336	0.675968
ENSG00000142871	CCN1	-0.705438	0.613256	-1.36064	0.968308	0.365218	0.880026	0.437448
ENSG00000105278	ZFR2	-0.705176	0.613368	-2.27327	0.561549	0.483561	0.979085	0.315549
ENSG00000196550	FAM72A	-0.705148	0.613379	4.99244	16.4625	0.00878238	0.141488	2.05639
ENSG00000246763	RGMB-AS1	-0.704724	0.61356	0.122381	2.4152	0.174015	0.67447	0.759413
ENSG00000177108	ZDHHC22	-0.704407	0.613695	-2.98302	0.184544	0.686595	1	0.163299
ENSG00000265203	RBP3	-0.703657	0.614014	-3.51806	0.148861	0.713687	1	0.146492
ENSG00000135298	ADGRB3	-0.702684	0.614428	-2.67682	0.382167	0.560444	1	0.251468
ENSG00000140835	CHST4	-0.702563	0.614479	-1.31417	1.04649	0.347973	0.86359	0.458455
ENSG00000228804	None	-0.702539	0.61449	0.78752	0.0673087	0.80823	1	0.092465
ENSG00000203760	CENPW	-0.702318	0.614584	5.43988	22.7558	0.00401095	0.0910307	2.39675
ENSG00000178531	CTXN1	-0.701759	0.614822	-0.835186	0.734044	0.426304	0.931557	0.370281
ENSG00000105991	HOXA1	-0.70151	0.614928	-2.20374	0.529722	0.495672	0.989987	0.304806
ENSG00000131061	ZNF341	-0.701357	0.614993	2.10973	9.65201	0.0225559	0.239164	1.64674
ENSG00000100983	GSS	-0.701308	0.615014	6.87305	199.004	1.24712e-05	0.00725469	4.90409
ENSG00000186185	KIF18B	-0.701063	0.615119	4.16083	124.296	4.54545e-05	0.00970509	4.34242
ENSG00000123636	BAZ2B	-0.700423	0.615392	1.10022	1.10088	0.336732	0.85293	0.472715
ENSG00000105668	UPK1A	-0.700235	0.615472	-2.9117	0.169412	0.695741	1	0.157552
ENSG00000207067	SNORA72	-0.699924	0.615604	2.53663	0.0761596	0.796379	1	0.0988803
ENSG00000259175	None	-0.699733	0.615686	-2.43816	0.292847	0.608991	1	0.215389
ENSG00000186469	GNG2	-0.69941	0.615824	-3.03807	0.18304	0.684547	1	0.164597
ENSG00000188517	COL25A1	-0.699393	0.615831	-3.31782	0.298696	0.628998	1	0.201351
ENSG00000197859	ADAMTSL2	-0.699084	0.615963	-2.42062	0.328867	0.588335	1	0.230375
ENSG00000134278	SPIRE1	-0.698658	0.616145	-0.356038	2.99139	0.137324	0.61766	0.862253
ENSG00000146122	DAAM2	-0.698546	0.616193	-3.53592	0.135808	0.725853	1	0.139151
ENSG00000153923	CLCA3P	-0.698443	0.616237	-0.278328	1.73976	0.237942	0.745659	0.623529
ENSG00000172320	OR5A1	-0.69786	0.616486	-2.44551	0.639829	0.455974	0.956206	0.34106
ENSG00000156475	PPP2R2B	-0.697739	0.616538	-2.96442	0.193043	0.676647	1	0.169638
ENSG00000171180	OR2M4	-0.697669	0.616567	-2.53936	0.508596	0.504031	0.997098	0.297543
ENSG00000136982	DSCC1	-0.69763	0.616584	5.39673	169.753	1.93422e-05	0.00795095	4.71349
ENSG00000164627	KIF6	-0.697531	0.616627	-1.87833	0.891216	0.383623	0.896494	0.416095
ENSG00000222937	SNORD63B	-0.694317	0.618002	4.35777	1.40548	0.302063	0.813282	0.519903
ENSG00000168491	CCDC110	-0.693936	0.618165	2.66929	0.955155	0.380134	0.893567	0.420063
ENSG00000197057	DTHD1	-0.693308	0.618434	-3.63173	0.11738	0.746775	1	0.12681
ENSG00000143786	CNIH3	-0.693243	0.618462	-1.85066	0.285336	0.61351	1	0.212178
ENSG00000241399	CD302	-0.693122	0.618514	-1.94905	0.158436	0.705155	1	0.151715
ENSG00000160345	C9orf116	-0.692848	0.618631	-0.0894094	0.837655	0.397329	0.910104	0.400849
ENSG00000164626	KCNK5	-0.692437	0.618807	-3.46993	0.181877	0.685482	1	0.164004
ENSG00000176894	PXMP2	-0.691661	0.619141	5.81036	267.611	5.48182e-06	0.0069943	5.26108
ENSG00000235221	LINC00383	-0.691301	0.619295	0.141373	1.24411	0.30972	0.821453	0.509031
ENSG00000254319	None	-0.691221	0.61933	3.50876	29.7167	0.00190301	0.0607724	2.72056
ENSG00000235501	CNN3-DT	-0.690969	0.619438	-1.97883	0.144929	0.717284	1	0.144309
ENSG00000244115	DNAJC25-GNG10	-0.690449	0.619661	-0.686684	0.793238	0.409329	0.919244	0.387928
ENSG00000196814	MVB12B	-0.689886	0.619903	-2.31879	0.720469	0.430368	0.935214	0.36616
ENSG00000004139	SARM1	-0.689617	0.620019	-1.96812	0.811544	0.40431	0.915804	0.393285
ENSG00000182450	KCNK4	-0.689497	0.62007	-2.63544	0.115193	0.746526	1	0.126955
ENSG00000141577	CEP131	-0.689342	0.620136	3.36764	5.02828	0.0727975	0.45633	1.13788
ENSG00000151892	GFRA1	-0.688028	0.620702	-2.4241	0.599773	0.469721	0.9656	0.32816
ENSG00000173200	PARP15	-0.687113	0.621096	-2.49373	0.211249	0.662886	1	0.178561
ENSG00000174788	PCP2	-0.686932	0.621173	2.06049	5.86989	0.054057	0.387547	1.26715
ENSG00000136717	BIN1	-0.686691	0.621277	-1.06294	1.00799	0.356298	0.871888	0.448186
ENSG00000148600	CDHR1	-0.686598	0.621317	-3.50827	0.116794	0.747379	1	0.126459
ENSG00000176563	CNTD1	-0.686591	0.62132	-1.04422	0.643721	0.454677	0.955356	0.342297
ENSG00000233237	LINC00472	-0.68618	0.621497	-2.55097	0.573921	0.479	0.974651	0.319664
ENSG00000243795	LINC02044	-0.685882	0.621625	-2.26909	0.506315	0.504949	0.997487	0.296752
ENSG00000010310	GIPR	-0.685734	0.62169	-0.265567	0.285625	0.613873	1	0.211921
ENSG00000135547	HEY2	-0.685447	0.621813	-0.251231	2.89668	0.142549	0.624454	0.846035
ENSG00000138685	FGF2	-0.68493	0.622036	-2.6332	0.243754	0.640048	1	0.193787
ENSG00000238166	None	-0.684478	0.622231	2.53799	1.12058	0.343184	0.859633	0.464473
ENSG00000154654	NCAM2	-0.684418	0.622257	-3.44913	0.187641	0.680881	1	0.166929
ENSG00000133863	TEX15	-0.684361	0.622281	-3.39233	0.239815	0.67001	1	0.173919
ENSG00000238062	SPATA3-AS1	-0.684078	0.622403	-3.07783	0.163211	0.701014	1	0.154274
ENSG00000168405	CMAHP	-0.683874	0.622492	2.68903	21.6274	0.00405444	0.0915558	2.39207
ENSG00000284922	LRTOMT	-0.683802	0.622523	-1.66619	0.823307	0.40114	0.913463	0.396704
ENSG00000253408	IKBKB-DT	-0.683507	0.62265	0.128432	0.447799	0.529944	1	0.27577
ENSG00000171101	SIGLEC17P	-0.683206	0.62278	-2.03243	0.230107	0.649388	1	0.187496
ENSG00000203778	FAM229B	-0.682911	0.622907	1.72752	7.75688	0.0337569	0.298862	1.47164
ENSG00000125266	EFNB2	-0.682528	0.623073	-1.64225	0.791158	0.409905	0.919627	0.387316
ENSG00000171766	GATM	-0.682394	0.62313	-0.626949	0.223623	0.654374	1	0.184174
ENSG00000101945	SUV39H1	-0.68221	0.62321	4.66101	186.801	1.48548e-05	0.00752347	4.82813
ENSG00000111196	MAGOHB	-0.682054	0.623277	3.4906	78.6174	0.000156533	0.0163091	3.80539
ENSG00000196440	ARMCX4	-0.681883	0.623351	-2.49524	0.383904	0.559582	1	0.252136
ENSG00000066923	STAG3	-0.681571	0.623486	-1.33763	0.355509	0.574029	1	0.241066
ENSG00000139438	FAM222A	-0.680415	0.623986	-2.42182	0.242408	0.640954	1	0.193173
ENSG00000119684	MLH3	-0.680324	0.624025	-0.961088	0.152289	0.711351	1	0.147916
ENSG00000156398	SFXN2	-0.679982	0.624173	2.03219	17.3048	0.00672793	0.121603	2.17212
ENSG00000183977	PP2D1	-0.679968	0.624179	-0.822601	1.88428	0.221675	0.730407	0.654284
ENSG00000238741	SCARNA7	-0.678958	0.624616	2.39615	13.6453	0.0112499	0.161908	1.94885
ENSG00000159216	RUNX1	-0.678947	0.624621	1.93786	1.26937	0.308345	0.820403	0.510963
ENSG00000169288	MRPL1	-0.678644	0.624752	4.08194	23.3313	0.0033966	0.082723	2.46896
ENSG00000263513	FAM72C	-0.678428	0.624846	4.15793	20.0168	0.00484547	0.101125	2.31466
ENSG00000106025	TSPAN12	-0.678396	0.62486	-2.67636	0.178159	0.691686	1	0.160091
ENSG00000124104	SNX21	-0.678363	0.624874	0.123589	0.420884	0.542127	1	0.265899
ENSG00000115041	KCNIP3	-0.678038	0.625015	-1.4575	1.21255	0.315374	0.828339	0.501175
ENSG00000164100	NDST3	-0.677473	0.62526	-3.73284	0.212702	0.67066	1	0.173497
ENSG00000196220	SRGAP3	-0.677457	0.625266	-0.94414	1.79268	0.231787	0.740272	0.63491
ENSG00000107562	CXCL12	-0.67738	0.6253	-2.46584	0.163592	0.700687	1	0.154476
ENSG00000196584	XRCC2	-0.67674	0.625577	4.17243	65.2177	0.000256983	0.0203363	3.5901
ENSG00000136869	TLR4	-0.676681	0.625603	-3.06435	0.370421	0.566345	1	0.246919
ENSG00000234665	LERFS	-0.676641	0.62562	-1.00796	0.343823	0.58021	1	0.236415
ENSG00000145386	CCNA2	-0.676444	0.625706	6.68139	214.43	1.01425e-05	0.00701785	4.99385
ENSG00000138796	HADH	-0.676378	0.625734	6.48938	184.823	1.52981e-05	0.00752347	4.81536
ENSG00000117594	HSD11B1	-0.676068	0.625869	-2.62513	0.229333	0.649928	1	0.187135
ENSG00000253733	LZTS1-AS1	-0.675812	0.62598	-0.357094	0.618113	0.463336	0.961855	0.334104
ENSG00000163808	KIF15	-0.675755	0.626004	3.73127	22.7023	0.00362134	0.0857209	2.44113
ENSG00000244681	MTHFD2P1	-0.675518	0.626107	-1.8435	0.538376	0.492323	0.986828	0.30775
ENSG00000187566	NHLRC1	-0.675344	0.626183	-3.13592	0.262402	0.631772	1	0.19944
ENSG00000198482	ZNF808	-0.675012	0.626327	0.401821	2.01573	0.208256	0.71517	0.681402
ENSG00000143954	REG3G	-0.67442	0.626584	-2.33277	0.131333	0.730179	1	0.13657
ENSG00000237523	LINC00857	-0.674361	0.62661	-2.68436	0.318816	0.593939	1	0.226258
ENSG00000181381	DDX60L	-0.674111	0.626718	-3.722	0.165613	0.714252	1	0.146148
ENSG00000118193	KIF14	-0.6741	0.626723	3.4402	11.6675	0.0155375	0.194201	1.80862
ENSG00000154309	DISP1	-0.674	0.626767	3.23194	13.7214	0.0111188	0.160642	1.95394
ENSG00000134057	CCNB1	-0.673879	0.626819	6.87399	214.518	1.0131e-05	0.00701785	4.99435
ENSG00000152253	SPC25	-0.673811	0.626849	5.46767	89.5845	0.000110338	0.014723	3.95727
ENSG00000115705	TPO	-0.673487	0.626989	-1.72796	0.195116	0.675041	1	0.17067
ENSG00000169607	CKAP2L	-0.673293	0.627074	4.62976	153.027	2.57283e-05	0.00806254	4.58959
ENSG00000204165	CXorf65	-0.673126	0.627146	-0.0480479	0.752939	0.420756	0.927826	0.375969
ENSG00000183307	TMEM121B	-0.672692	0.627335	-1.75917	0.963183	0.366397	0.881135	0.436048
ENSG00000113552	GNPDA1	-0.672097	0.627594	-0.852301	0.872492	0.388324	0.902344	0.410806
ENSG00000259520	SLC28A2-AS1	-0.671974	0.627647	-1.35662	0.256387	0.631695	1	0.199493
ENSG00000251504	LINC01099	-0.671792	0.627726	-1.81928	0.0876403	0.78112	1	0.107282
ENSG00000144290	SLC4A10	-0.671603	0.627809	-1.23451	1.42223	0.280553	0.788206	0.551985
ENSG00000100162	CENPM	-0.671594	0.627813	6.59158	158.944	2.31814e-05	0.00806254	4.63486
ENSG00000178999	AURKB	-0.671571	0.627823	7.38595	157.73	2.36752e-05	0.00806254	4.62571
ENSG00000115825	PRKD3	-0.671219	0.627976	3.77558	96.6661	8.98996e-05	0.0131845	4.04624
ENSG00000138346	DNA2	-0.6708	0.628158	4.55467	149.24	2.75605e-05	0.00835641	4.55971
ENSG00000179046	TRIML2	-0.670795	0.62816	-3.58926	0.170899	0.719848	1	0.142759
ENSG00000268629	TEX13A	-0.670248	0.628399	-1.48928	0.914594	0.377884	0.891808	0.422641
ENSG00000137497	NUMA1	-0.670226	0.628408	4.68924	59.8051	0.000322712	0.023135	3.49119
ENSG00000237649	KIFC1	-0.670031	0.628493	5.81816	38.7302	0.000986722	0.0408385	3.00581
ENSG00000243244	STON1	-0.669188	0.62886	-2.05317	0.710803	0.433303	0.938368	0.363208
ENSG00000073670	ADAM11	-0.669146	0.628879	-2.59344	0.129659	0.731819	1	0.135596
ENSG00000187098	MITF	-0.668975	0.628953	-2.45799	0.484585	0.513864	1	0.289151
ENSG00000268307	LINC02560	-0.668469	0.629174	-0.00940065	0.129357	0.735067	1	0.133673
ENSG00000117724	CENPF	-0.668186	0.629298	5.49045	94.1138	9.66243e-05	0.0137958	4.01491
ENSG00000259426	KIF23-AS1	-0.667924	0.629412	-0.793082	1.42823	0.279645	0.787299	0.553393
ENSG00000148803	FUOM	-0.667499	0.629597	4.3866	32.0596	0.00158012	0.0547058	2.80131
ENSG00000250771	None	-0.666564	0.630005	-2.42445	0.107341	0.754951	1	0.122081
ENSG00000160224	AIRE	-0.666372	0.630089	-2.81546	0.356158	0.57369	1	0.241322
ENSG00000152454	ZNF256	-0.666283	0.630128	-1.57418	1.05987	0.345153	0.86182	0.461988
ENSG00000101190	TCFL5	-0.665803	0.630338	-0.330565	0.0959174	0.770554	1	0.113197
ENSG00000205116	TMEM88B	-0.66548	0.630479	-2.9877	0.333223	0.585943	1	0.232145
ENSG00000259438	MAPK6-DT	-0.665438	0.630497	-0.118808	0.916795	0.377351	0.891754	0.423254
ENSG00000214432	VPS33B-DT	-0.665423	0.630504	-1.32515	1.15991	0.325168	0.840484	0.487893
ENSG00000158402	CDC25C	-0.665017	0.630681	4.20923	40.5192	0.000880406	0.0381344	3.05532
ENSG00000081189	MEF2C	-0.664612	0.630858	-0.505677	1.60965	0.254146	0.761991	0.594918
ENSG00000163535	SGO2	-0.664478	0.630917	4.22766	64.0449	0.000269569	0.0209635	3.56933
ENSG00000137804	NUSAP1	-0.664	0.631126	6.66722	67.8702	0.000231307	0.0195617	3.63581
ENSG00000180098	TRNAU1AP	-0.663963	0.631142	4.09915	37.3252	0.00108275	0.0431584	2.96547
ENSG00000124134	KCNS1	-0.663849	0.631192	-1.09629	0.97929	0.362714	0.87794	0.440436
ENSG00000107020	PLGRKT	-0.663846	0.631193	4.44921	37.8302	0.00104684	0.0421625	2.98012
ENSG00000119326	CTNNAL1	-0.66373	0.631244	4.56521	27.5618	0.0022841	0.0667061	2.64128
ENSG00000203972	GLYATL3	-0.663468	0.631359	1.32909	8.70011	0.0274164	0.267272	1.56199
ENSG00000227908	IL6ST-DT	-0.662611	0.631734	-2.03671	0.748298	0.422108	0.928128	0.374577
ENSG00000230778	ANKRD63	-0.662456	0.631802	-3.44785	0.123298	0.738164	1	0.131847
ENSG00000198680	TUSC1	-0.662417	0.631819	-1.7669	0.84145	0.396331	0.908937	0.401941
ENSG00000143801	PSEN2	-0.662225	0.631903	2.46142	7.93767	0.0323971	0.291899	1.48949
ENSG00000275072	SNORD50B	-0.662111	0.631953	3.65115	6.13248	0.0540857	0.387547	1.26692
ENSG00000107819	SFXN3	-0.661901	0.632045	2.01767	12.3685	0.0137976	0.181669	1.8602
ENSG00000125430	HS3ST3B1	-0.661752	0.63211	-3.30073	0.14432	0.720686	1	0.142254
ENSG00000281501	SEPSECS-AS1	-0.661727	0.632121	0.130081	1.12456	0.332016	0.847795	0.478841
ENSG00000173638	SLC19A1	-0.661702	0.632132	3.17253	14.1001	0.010497	0.155895	1.97893
ENSG00000183479	TREX2	-0.661678	0.632143	1.23572	2.35324	0.178768	0.680486	0.74771
ENSG00000245848	CEBPA	-0.661393	0.632268	-2.97313	0.302363	0.603375	1	0.219413
ENSG00000131153	GINS2	-0.661308	0.632305	5.26456	61.8666	0.000295256	0.0223142	3.5298
ENSG00000263712	MIR4639	-0.661199	0.632353	2.30039	0.151366	0.717255	1	0.144326
ENSG00000179362	HMGN2P46	-0.660529	0.632646	-1.09056	0.991841	0.359885	0.874752	0.443836
ENSG00000176890	TYMS	-0.660397	0.632704	7.80102	278.902	4.88601e-06	0.0069943	5.31105
ENSG00000104450	SPAG1	-0.659899	0.632923	-0.0224719	2.67564	0.155893	0.646303	0.807172
ENSG00000198039	ZNF273	-0.659636	0.633038	3.91804	59.0714	0.000333316	0.0232417	3.47714
ENSG00000253521	HPYR1	-0.659153	0.63325	-1.76507	0.181092	0.686115	1	0.163603
ENSG00000212743	LINC02656	-0.659119	0.633265	-2.49371	0.372944	0.565066	1	0.247901
ENSG00000164109	MAD2L1	-0.658347	0.633604	5.83309	260.774	5.89116e-06	0.0069943	5.2298
ENSG00000101447	FAM83D	-0.658189	0.633673	4.83893	187.708	1.46574e-05	0.00752347	4.83394
ENSG00000111665	CDCA3	-0.657908	0.633797	5.70066	98.2351	8.60772e-05	0.0130518	4.06511
ENSG00000064989	CALCRL	-0.657893	0.633803	-3.29655	0.127739	0.733715	1	0.134473
ENSG00000143248	RGS5	-0.657205	0.634106	-1.10379	1.47381	0.272887	0.779694	0.564017
ENSG00000287261	None	-0.657188	0.634113	-1.58099	0.156694	0.706685	1	0.150774
ENSG00000285815	GET1-SH3BGR	-0.65685	0.634262	-0.22063	1.24931	0.308802	0.820665	0.510319
ENSG00000146776	ATXN7L1	-0.656361	0.634477	-1.66943	0.912602	0.378368	0.891888	0.422086
ENSG00000265236	SNORD84	-0.656038	0.634619	6.61101	10.5523	0.0266329	0.263615	1.57458
ENSG00000113296	THBS4	-0.655918	0.634672	-0.426107	2.17881	0.193194	0.697625	0.714005
ENSG00000245694	CRNDE	-0.655587	0.634817	0.844232	0.890362	0.383835	0.896647	0.415855
ENSG00000149635	OCSTAMP	-0.655341	0.634925	-2.82247	0.12001	0.741518	1	0.129878
ENSG00000249784	SCARNA22	-0.65494	0.635102	2.99757	0.097378	0.770745	1	0.113089
ENSG00000131015	ULBP2	-0.653901	0.635559	1.12777	2.62606	0.159129	0.652003	0.798251
ENSG00000166448	TMEM130	-0.65383	0.635591	-1.61125	0.684651	0.441421	0.945348	0.355147
ENSG00000205309	NT5M	-0.653614	0.635686	3.0151	20.1922	0.0047497	0.100033	2.32333
ENSG00000260589	STAM-DT	-0.65358	0.635701	0.902252	2.66048	0.156873	0.648748	0.804452
ENSG00000121905	HPCA	-0.653203	0.635867	-0.820051	0.218418	0.65767	1	0.181992
ENSG00000148019	CEP78	-0.652731	0.636075	3.62538	50.3246	0.000505719	0.029348	3.29609
ENSG00000183638	RP1L1	-0.652474	0.636188	-2.3844	0.608036	0.466825	0.964199	0.330846
ENSG00000280071	None	-0.652429	0.636208	-0.602987	1.36797	0.288976	0.799044	0.539139
ENSG00000128602	SMO	-0.652152	0.63633	-1.18017	0.216027	0.659398	1	0.180853
ENSG00000054598	FOXC1	-0.652072	0.636366	-0.907162	0.943308	0.371026	0.88618	0.430596
ENSG00000073711	PPP2R3A	-0.651529	0.636605	-2.0565	0.664621	0.447821	0.951083	0.348895
ENSG00000165973	NELL1	-0.651388	0.636667	-2.80926	0.306152	0.601172	1	0.221001
ENSG00000185453	ZSWIM9	-0.650591	0.637019	1.31882	3.36971	0.118938	0.583233	0.924681
ENSG00000158747	NBL1	-0.650502	0.637059	-1.27557	0.513768	0.50196	0.995656	0.299331
ENSG00000143630	HCN3	-0.64948	0.63751	1.55632	3.05433	0.134	0.61222	0.872896
ENSG00000100276	RASL10A	-0.649155	0.637654	0.530125	4.02793	0.094316	0.520261	1.02541
ENSG00000142227	EMP3	-0.64887	0.63778	5.45385	26.3589	0.00259118	0.0709158	2.5865
ENSG00000261863	LINC01996	-0.648011	0.638159	-2.89493	0.0911793	0.773453	1	0.111566
ENSG00000178809	TRIM73	-0.647919	0.6382	-0.456557	1.09454	0.338011	0.85449	0.471069
ENSG00000170312	CDK1	-0.64785	0.638231	7.62794	238.396	7.55968e-06	0.0069943	5.1215
ENSG00000251209	LINC00923	-0.6474	0.63843	-1.16937	0.886017	0.384919	0.897867	0.414631
ENSG00000176485	PLAAT3	-0.646873	0.638663	-1.84563	0.222579	0.65469	1	0.183964
ENSG00000133265	HSPBP1	-0.646358	0.638891	4.41045	23.4567	0.00335405	0.0822062	2.47443
ENSG00000283204	MIR4434	-0.646024	0.639039	2.80528	0.125128	0.741574	1	0.129845
ENSG00000168938	PPIC	-0.645746	0.639162	-1.80629	0.99849	0.358401	0.87318	0.445631
ENSG00000127423	AUNIP	-0.645152	0.639425	3.94472	16.264	0.00771488	0.131097	2.11267
ENSG00000184661	CDCA2	-0.645098	0.63945	4.69496	152.184	2.61217e-05	0.00806254	4.583
ENSG00000156026	MCU	-0.644974	0.639504	3.3548	57.0401	0.000365249	0.0243355	3.43741
ENSG00000247950	SEC24B-AS1	-0.644629	0.639657	0.880711	1.60795	0.254368	0.762172	0.594537
ENSG00000113196	HAND1	-0.644582	0.639678	-3.73392	0.213128	0.670359	1	0.173693
ENSG00000185760	KCNQ5	-0.644547	0.639694	2.77748	8.64879	0.0277176	0.268953	1.55724
ENSG00000100097	LGALS1	-0.644165	0.639863	1.69753	1.43049	0.279507	0.787153	0.553607
ENSG00000251141	MRPS30-DT	-0.644158	0.639866	0.510249	1.1284	0.331262	0.847148	0.479828
ENSG00000136100	VPS36	-0.64396	0.639954	5.52762	164.729	2.10101e-05	0.00798532	4.67757
ENSG00000159259	CHAF1B	-0.643346	0.640226	2.50383	22.0292	0.00388471	0.0892162	2.41064
ENSG00000205268	PDE7A	-0.642408	0.640643	3.56917	30.9829	0.00171848	0.0571098	2.76486
ENSG00000196081	ZNF724	-0.641747	0.640936	1.38397	1.61021	0.254072	0.761991	0.595044
ENSG00000075218	GTSE1	-0.641702	0.640956	4.86794	46.3509	0.000624999	0.0321863	3.20412
ENSG00000072571	HMMR	-0.641566	0.641017	5.48576	135.601	3.58367e-05	0.00921003	4.44567
ENSG00000198826	ARHGAP11A	-0.64141	0.641086	5.44628	97.9088	8.68538e-05	0.0130518	4.06121
ENSG00000155666	KDM8	-0.641106	0.641221	2.17972	8.28562	0.029983	0.279715	1.52313
ENSG00000138162	TACC2	-0.641047	0.641247	-2.03953	0.575266	0.478509	0.974239	0.32011
ENSG00000221829	FANCG	-0.641039	0.641251	4.58698	117.931	5.24517e-05	0.0100365	4.28024
ENSG00000134222	PSRC1	-0.641004	0.641267	4.10906	14.3518	0.0101095	0.152595	1.99527
ENSG00000178826	TMEM139	-0.640827	0.641345	-1.64153	0.473981	0.518326	1	0.285397
ENSG00000135315	CEP162	-0.640531	0.641477	1.04006	1.92258	0.217638	0.72532	0.662266
ENSG00000242616	GNG10	-0.640344	0.64156	0.336143	1.45766	0.275253	0.782353	0.560269
ENSG00000236519	LINC01424	-0.640037	0.641697	1.7561	8.15294	0.0308736	0.284635	1.51041
ENSG00000245275	SAP30L-AS1	-0.639115	0.642107	-0.805584	1.7068	0.241899	0.748129	0.616367
ENSG00000127946	HIP1	-0.639054	0.642134	1.5497	10.2344	0.020147	0.225042	1.69579
ENSG00000284368	MIR5047	-0.638992	0.642161	9.71589	89.0173	0.000112237	0.014723	3.94986
ENSG00000101412	E2F1	-0.638868	0.642217	7.0942	156.873	2.40323e-05	0.00806254	4.6192
ENSG00000198633	ZNF534	-0.638722	0.642282	-0.949949	1.48471	0.271308	0.779348	0.566538
ENSG00000172992	DCAKD	-0.638472	0.642393	3.48162	31.0684	0.0017069	0.056795	2.76779
ENSG00000279943	FLJ38576	-0.638303	0.642468	-0.603946	1.21619	0.314713	0.827677	0.502085
ENSG00000271605	MILR1	-0.637512	0.64282	1.64556	2.01901	0.207937	0.714883	0.682068
ENSG00000189068	VSTM1	-0.637479	0.642835	-2.4298	0.118919	0.742642	1	0.129221
ENSG00000233360	PDXP-DT	-0.63681	0.643133	-1.18027	1.01506	0.354745	0.870748	0.450084
ENSG00000221926	TRIM16	-0.636712	0.643177	2.74199	36.2861	0.00116207	0.0451852	2.93477
ENSG00000149679	CABLES2	-0.636689	0.643187	2.64999	12.8852	0.0126805	0.174494	1.89686
ENSG00000163710	PCOLCE2	-0.636622	0.643217	-1.30832	1.08771	0.3394	0.855394	0.469289
ENSG00000102710	SUPT20H	-0.636542	0.643253	2.77059	2.41375	0.178729	0.680486	0.747806
ENSG00000253554	LINC01414	-0.636505	0.643269	1.32348	3.95226	0.096763	0.527465	1.01429
ENSG00000123416	TUBA1B	-0.635763	0.6436	10.6364	151.989	2.62136e-05	0.00806254	4.58147
ENSG00000086015	MAST2	-0.635338	0.64379	5.05805	112.424	5.97349e-05	0.0108915	4.22377
ENSG00000146267	FAXC	-0.634999	0.643941	-2.92645	0.0998491	0.765644	1	0.115973
ENSG00000070182	SPTB	-0.634758	0.644049	-2.76148	0.345855	0.579125	1	0.237228
ENSG00000204323	SMIM5	-0.634266	0.644268	-1.37696	0.935816	0.372795	0.887507	0.428529
ENSG00000026036	RTEL1-TNFRSF6B	-0.633873	0.644444	0.992359	3.67001	0.106712	0.555878	0.971786
ENSG00000126752	SSX1	-0.633295	0.644702	-2.40374	0.209079	0.664487	1	0.177514
ENSG00000155052	CNTNAP5	-0.633256	0.64472	-0.507434	2.38546	0.176274	0.678372	0.753813
ENSG00000174482	LINGO2	-0.632915	0.644872	-3.51465	0.119787	0.741746	1	0.129745
ENSG00000078589	P2RY10	-0.632648	0.644992	2.17504	15.6523	0.00838821	0.137352	2.07633
ENSG00000119403	PHF19	-0.632548	0.645036	6.20828	78.769	0.000155731	0.0162884	3.80762
ENSG00000273703	H2BC14	-0.632299	0.645147	0.620355	1.45387	0.275813	0.782601	0.559386
ENSG00000007933	FMO3	-0.632028	0.645269	1.9192	10.4503	0.0193428	0.220447	1.71348
ENSG00000147145	LPAR4	-0.632019	0.645273	-2.87596	0.12618	0.735267	1	0.133555
ENSG00000277556	OR13C5	-0.631994	0.645284	-3.73426	0.19619	0.682663	1	0.165793
ENSG00000132749	TESMIN	-0.631181	0.645648	1.35904	3.52098	0.112548	0.569279	0.948663
ENSG00000106537	TSPAN13	-0.630798	0.645819	1.87946	5.00496	0.0691898	0.444016	1.15996
ENSG00000161513	FDXR	-0.630686	0.645869	4.38732	66.3374	0.000245696	0.01979	3.6096
ENSG00000157510	AFAP1L1	-0.630232	0.646072	-2.99702	0.0992587	0.766311	1	0.115595
ENSG00000184206	GOLGA6L4	-0.629987	0.646182	-1.13909	1.03878	0.349614	0.865038	0.456411
ENSG00000231473	RB1-DT	-0.629785	0.646273	1.20182	3.99043	0.095518	0.523361	1.01991
ENSG00000265588	MIR5708	-0.62924	0.646517	0.465541	0.038479	0.854143	1	0.0684695
ENSG00000260394	STUB1-DT	-0.629218	0.646527	-2.0325	0.10295	0.759815	1	0.119292
ENSG00000139547	RDH16	-0.629187	0.646541	-1.61315	0.679181	0.443153	0.946832	0.353446
ENSG00000283551	SNORD98	-0.629037	0.646608	4.65669	0.725834	0.442713	0.946151	0.353878
ENSG00000168802	CHTF8	-0.628893	0.646672	4.93139	4.6806	0.0916126	0.512777	1.03804
ENSG00000128944	KNSTRN	-0.62867	0.646773	5.84448	138.185	3.40327e-05	0.00917674	4.4681
ENSG00000170044	ZPLD1	-0.628668	0.646773	2.71601	24.0981	0.00314743	0.0790824	2.50204
ENSG00000246548	LINC02288	-0.628331	0.646924	-2.27324	0.508215	0.504184	0.997098	0.297411
ENSG00000175868	CALCB	-0.62752	0.647288	-0.482231	0.646227	0.453845	0.955021	0.343093
ENSG00000136158	SPRY2	-0.627498	0.647298	-1.32223	0.792795	0.409451	0.919244	0.387798
ENSG00000083067	TRPM3	-0.626797	0.647612	-0.569877	1.47192	0.273163	0.77995	0.563578
ENSG00000140326	CDAN1	-0.626797	0.647613	2.60194	12.8165	0.0128219	0.175456	1.89205
ENSG00000184867	ARMCX2	-0.626655	0.647676	-3.15224	0.0910976	0.773551	1	0.111511
ENSG00000157368	IL34	-0.626428	0.647778	-3.08897	0.102078	0.760794	1	0.118733
ENSG00000009830	POMT2	-0.62608	0.647935	1.01718	1.89683	0.220339	0.72848	0.656908
ENSG00000153283	CD96	-0.624768	0.648524	-3.4577	0.0847336	0.781337	1	0.107162
ENSG00000179136	LINC00670	-0.624664	0.648571	-1.10931	1.30451	0.299327	0.809772	0.523853
ENSG00000225791	TRAM2-AS1	-0.624411	0.648684	0.570543	4.64261	0.0772854	0.472591	1.1119
ENSG00000177989	ODF3B	-0.62414	0.648807	0.378155	0.203634	0.670956	1	0.173306
ENSG00000188343	CIBAR1	-0.624087	0.64883	-0.633952	0.834636	0.398126	0.911011	0.399979
ENSG00000164241	C5orf63	-0.623523	0.649084	-0.570685	0.843317	0.395842	0.90878	0.402478
ENSG00000198771	RCSD1	-0.623502	0.649093	5.8886	222.242	9.18474e-06	0.0069943	5.03693
ENSG00000226314	ZKSCAN8P1	-0.6231	0.649274	0.170227	1.08857	0.339226	0.855233	0.469511
ENSG00000246627	CACNA1C-AS1	-0.622843	0.64939	-3.27265	0.0994747	0.763747	1	0.117051
ENSG00000180592	SKIDA1	-0.622803	0.649408	-1.08467	0.771089	0.415543	0.923417	0.381384
ENSG00000145214	DGKQ	-0.622625	0.649488	1.51234	1.65143	0.248768	0.756304	0.604206
ENSG00000163617	CCDC191	-0.621948	0.649793	-0.491436	1.31408	0.29773	0.807962	0.526177
ENSG00000154146	NRGN	-0.621672	0.649917	5.57831	155.35	2.46855e-05	0.00806254	4.60756
ENSG00000225298	LINC00113	-0.620913	0.650259	-1.3337	0.941779	0.371386	0.886183	0.430175
ENSG00000198648	STK39	-0.620579	0.65041	3.73127	15.0386	0.00914637	0.144505	2.03875
ENSG00000103995	CEP152	-0.620378	0.6505	3.01631	15.9542	0.00804636	0.134363	2.0944
ENSG00000249471	ZNF324B	-0.620021	0.650661	-0.170845	0.632315	0.458497	0.958574	0.338663
ENSG00000177602	HASPIN	-0.620019	0.650662	4.5421	61.0452	0.000305803	0.0226085	3.51456
ENSG00000160352	ZNF714	-0.619868	0.650731	3.51519	17.6358	0.00645007	0.118255	2.19044
ENSG00000167487	KLHL26	-0.619564	0.650868	3.52946	4.2404	0.0933757	0.517295	1.02977
ENSG00000000938	FGR	-0.619483	0.650904	4.8307	117.03	5.35576e-05	0.0100365	4.27118
ENSG00000175489	LRRC25	-0.61936	0.65096	-1.86209	0.189995	0.679027	1	0.168113
ENSG00000258873	DUXA	-0.61911	0.651072	-2.69941	0.103716	0.758958	1	0.119782
ENSG00000142945	KIF2C	-0.619024	0.651111	6.53576	197.672	1.2705e-05	0.00725469	4.89603
ENSG00000138587	MNS1	-0.618248	0.651462	4.88833	117.312	5.32084e-05	0.0100365	4.27402
ENSG00000175183	CSRP2	-0.617999	0.651574	1.06317	1.59938	0.255493	0.762918	0.59262
ENSG00000155542	SETD9	-0.617732	0.651695	2.17559	6.55463	0.0451318	0.34898	1.34552
ENSG00000118495	PLAGL1	-0.61761	0.65175	0.251859	3.67936	0.10636	0.554907	0.973221
ENSG00000197479	PCDHB11	-0.617319	0.651881	-2.51904	0.447711	0.529713	1	0.275959
ENSG00000145246	ATP10D	-0.616766	0.652131	3.46364	48.8272	0.000546718	0.0303561	3.26224
ENSG00000188312	CENPP	-0.616689	0.652166	1.68319	7.43853	0.0363473	0.311222	1.43953
ENSG00000196388	INCA1	-0.61565	0.652636	-2.2843	0.185097	0.682902	1	0.165642
ENSG00000204380	PKP4-AS1	-0.615116	0.652878	-0.875644	1.63243	0.251192	0.758569	0.599994
ENSG00000227477	STK4-DT	-0.615079	0.652894	-1.21505	0.594628	0.471542	0.967132	0.32648
ENSG00000130751	NPAS1	-0.614921	0.652966	2.36919	11.159	0.0169911	0.203689	1.76978
ENSG00000154889	MPPE1	-0.614877	0.652986	0.42765	1.2536	0.308051	0.82004	0.511378
ENSG00000143631	FLG	-0.614572	0.653124	-3.64036	0.120971	0.758814	1	0.119865
ENSG00000080986	NDC80	-0.614521	0.653147	6.12812	82.874	0.000135961	0.0156129	3.86659
ENSG00000067646	ZFY	-0.614191	0.653296	-3.37542	0.0833779	0.783037	1	0.106218
ENSG00000236137	CD101-AS1	-0.614153	0.653313	-1.16325	0.759621	0.418824	0.926875	0.377968
ENSG00000266780	MIR4444-2	-0.614009	0.653379	0.765053	0.0541449	0.827537	1	0.0822123
ENSG00000284252	MIR4444-1	-0.614009	0.653379	0.765053	0.0541449	0.827537	1	0.0822123
ENSG00000223960	CHROMR	-0.613826	0.653461	-0.0652396	2.98221	0.137819	0.617973	0.860692
ENSG00000125319	HROB	-0.613669	0.653532	1.66922	8.24526	0.0302502	0.280709	1.51927
ENSG00000248599	FLJ42969	-0.613537	0.653592	-0.0481772	1.52876	0.265063	0.773153	0.576651
ENSG00000255258	LINC02743	-0.613212	0.653739	1.93097	6.66024	0.0439387	0.34558	1.35715
ENSG00000278662	GOLGA6L10	-0.613117	0.653783	-1.89119	0.299589	0.605	1	0.218244
ENSG00000233421	LINC01783	-0.612769	0.65394	-2.23763	0.248613	0.636803	1	0.195995
ENSG00000198947	DMD	-0.612764	0.653943	-0.718148	1.35455	0.291119	0.801044	0.53593
ENSG00000110665	C11orf21	-0.612751	0.653949	-1.7083	0.623483	0.461495	0.960158	0.335833
ENSG00000257698	GIHCG	-0.612657	0.653991	4.81032	38.379	0.00100961	0.0413418	2.99585
ENSG00000119673	ACOT2	-0.612494	0.654065	-2.23152	0.14046	0.721442	1	0.141799
ENSG00000231672	DIRC3	-0.61243	0.654094	-3.08842	0.156494	0.706861	1	0.150666
ENSG00000101057	MYBL2	-0.612393	0.654111	8.99551	275.236	5.06941e-06	0.0069943	5.29504
ENSG00000125810	CD93	-0.612132	0.654229	-3.63887	0.105596	0.757745	1	0.120477
ENSG00000086159	AQP6	-0.611958	0.654308	-2.77772	0.14935	0.713244	1	0.146762
ENSG00000035499	DEPDC1B	-0.611686	0.654431	4.49557	63.7302	0.000273089	0.0211155	3.5637
ENSG00000235374	SSR4P1	-0.61145	0.654538	-0.660296	0.710571	0.433374	0.938368	0.363137
ENSG00000093009	CDC45	-0.611297	0.654608	5.00812	20.0495	0.00486204	0.101248	2.31318
ENSG00000207405	SNORA64	-0.611032	0.654728	5.69419	0.88379	0.400915	0.913433	0.396948
ENSG00000120729	MYOT	-0.610816	0.654826	-2.19885	0.107902	0.754338	1	0.122434
ENSG00000197978	GOLGA6L9	-0.610728	0.654866	2.62413	19.9859	0.00486263	0.101248	2.31313
ENSG00000175264	CHST1	-0.610616	0.654917	-2.97954	0.266456	0.625225	1	0.203964
ENSG00000235947	EGOT	-0.610612	0.654919	-3.00202	0.230873	0.648854	1	0.187853
ENSG00000173207	CKS1B	-0.610565	0.65494	8.64817	180.37	1.63631e-05	0.00752347	4.78613
ENSG00000136944	LMX1B	-0.610371	0.655028	-2.5891	0.214955	0.660176	1	0.18034
ENSG00000185808	PIGP	-0.610234	0.65509	4.99911	11.7552	0.0175412	0.207877	1.75594
ENSG00000181234	TMEM132C	-0.610044	0.655177	-2.09648	0.556879	0.485303	0.980746	0.313987
ENSG00000229891	LINC01315	-0.609942	0.655223	1.1437	3.05191	0.134125	0.612518	0.87249
ENSG00000100949	RABGGTA	-0.609844	0.655268	4.29545	60.7212	0.000310102	0.0227394	3.50849
ENSG00000237267	LINC01519	-0.609826	0.655276	-3.29986	0.132195	0.732046	1	0.135462
ENSG00000236107	SCN1A-AS1	-0.609755	0.655308	-2.00996	0.337232	0.58376	1	0.233766
ENSG00000235436	DPY19L2P4	-0.609679	0.655343	-1.3688	0.412508	0.545778	1	0.262984
ENSG00000160957	RECQL4	-0.609116	0.655599	3.99644	13.7787	0.0110216	0.160294	1.95776
ENSG00000076382	SPAG5	-0.609061	0.655623	5.59847	180.027	1.64493e-05	0.00752347	4.78385
ENSG00000214407	LINC02085	-0.60885	0.655719	-3.23129	0.134915	0.729447	1	0.137007
ENSG00000182366	FAM87A	-0.608231	0.656001	-2.49794	0.357008	0.573246	1	0.241659
ENSG00000281473	PISRT1	-0.607997	0.656107	-1.84367	0.145043	0.720027	1	0.142651
ENSG00000277117	None	-0.607853	0.656172	2.23028	3.93857	0.097215	0.528794	1.01227
ENSG00000138785	INTS12	-0.607374	0.65639	4.42871	20.5914	0.00454104	0.0978259	2.34284
ENSG00000109016	DHRS7B	-0.607089	0.65652	4.44392	45.1924	0.000666868	0.0333249	3.17596
ENSG00000183793	NPIPA5	-0.606816	0.656644	0.435282	0.412944	0.545831	1	0.262942
ENSG00000136040	PLXNC1	-0.606673	0.656709	3.24358	31.9002	0.00159963	0.0549186	2.79598
ENSG00000144476	ACKR3	-0.606635	0.656727	0.217062	2.62335	0.159309	0.652344	0.79776
ENSG00000186205	MTARC1	-0.606525	0.656777	-2.56852	0.199389	0.671763	1	0.172784
ENSG00000183248	PRR36	-0.606337	0.656863	-2.00514	0.565213	0.482202	0.977553	0.316771
ENSG00000230869	AGAP10P	-0.606066	0.656986	-2.11421	0.15308	0.709889	1	0.148809
ENSG00000286693	None	-0.606046	0.656995	-3.29522	0.104483	0.758104	1	0.120271
ENSG00000078967	UBE2D4	-0.606021	0.657006	1.07005	1.30023	0.300046	0.810453	0.522812
ENSG00000135407	AVIL	-0.605796	0.657109	6.33346	141.777	3.17231e-05	0.00891717	4.49862
ENSG00000162062	TEDC2	-0.605663	0.657169	5.04849	74.4147	0.000181205	0.0173835	3.74183
ENSG00000118777	ABCG2	-0.605272	0.657348	-1.80769	0.812112	0.404156	0.915712	0.393451
ENSG00000256870	SLC5A8	-0.60524	0.657362	-2.64376	0.243736	0.64006	1	0.193779
ENSG00000127863	TNFRSF19	-0.604807	0.657559	-2.65813	0.168493	0.696516	1	0.157069
ENSG00000235848	RMDN2-AS1	-0.604454	0.65772	-1.88911	0.143689	0.721263	1	0.141907
ENSG00000171777	RASGRP4	-0.604426	0.657733	-2.31755	0.305175	0.601738	1	0.220592
ENSG00000133030	MPRIP	-0.604413	0.657739	2.71491	30.8373	0.00173842	0.0575098	2.75985
ENSG00000100116	GCAT	-0.604008	0.657923	3.06323	24.2586	0.00309842	0.0780681	2.50886
ENSG00000142961	MOB3C	-0.603928	0.65796	-2.62534	0.289901	0.610754	1	0.214134
ENSG00000235244	DANT2	-0.60372	0.658055	-2.57555	0.163765	0.700538	1	0.154568
ENSG00000162063	CCNF	-0.603566	0.658125	5.03856	155.566	2.45914e-05	0.00806254	4.60922
ENSG00000043355	ZIC2	-0.603477	0.658166	-2.87217	0.353799	0.574924	1	0.240389
ENSG00000173727	None	-0.603385	0.658208	0.52933	0.785966	0.411351	0.920817	0.385787
ENSG00000221888	OR1C1	-0.60323	0.658279	-3.267	0.154113	0.708969	1	0.149373
ENSG00000166508	MCM7	-0.603106	0.658335	8.51448	256.617	6.16042e-06	0.0069943	5.21039
ENSG00000267204	LINC01782	-0.60275	0.658498	-3.36783	0.116031	0.745646	1	0.127467
ENSG00000104611	SH2D4A	-0.602667	0.658535	-2.95555	0.195212	0.674967	1	0.170718
ENSG00000103248	MTHFSD	-0.602637	0.658549	1.85666	9.85616	0.021669	0.233177	1.66416
ENSG00000105963	ADAP1	-0.601775	0.658943	-0.0966271	1.70887	0.241647	0.748129	0.616819
ENSG00000141027	NCOR1	-0.601765	0.658947	1.69782	1.57037	0.259362	0.767252	0.586094
ENSG00000232104	RFX3-DT	-0.601616	0.659015	1.54239	2.73771	0.151974	0.639515	0.818232
ENSG00000062038	CDH3	-0.600969	0.659311	-2.85952	0.106642	0.755718	1	0.12164
ENSG00000144647	POMGNT2	-0.600556	0.6595	-2.14979	0.378845	0.562099	1	0.250187
ENSG00000128656	CHN1	-0.600491	0.659529	0.523399	3.28486	0.122746	0.591165	0.910992
ENSG00000186474	KLK12	-0.600119	0.6597	-0.887959	0.726514	0.42855	0.933994	0.367998
ENSG00000065154	OAT	-0.599674	0.659903	3.69363	56.3595	0.000376873	0.0248459	3.4238
ENSG00000157456	CCNB2	-0.599597	0.659938	6.39941	47.0744	0.000600638	0.0317186	3.22139
ENSG00000251503	CENPS-CORT	-0.599421	0.660019	1.65243	5.10561	0.0671499	0.4356	1.17295
ENSG00000119640	ACYP1	-0.599384	0.660036	6.14464	57.9351	0.000350691	0.0237774	3.45508
ENSG00000068724	TTC7A	-0.598983	0.660219	2.18722	5.94291	0.0529955	0.382964	1.27576
ENSG00000198901	PRC1	-0.598611	0.660389	4.89427	40.8148	0.000864351	0.0377419	3.06331
ENSG00000104218	CSPP1	-0.59739	0.660949	2.62352	13.4631	0.0115719	0.16476	1.9366
ENSG00000237064	EIF3IP1	-0.597234	0.66102	-2.80288	0.0871755	0.780474	1	0.107641
ENSG00000232810	TNF	-0.597136	0.661065	-3.21874	0.226042	0.65588	1	0.183176
ENSG00000166049	PASD1	-0.596543	0.661337	-3.73542	0.186038	0.690357	1	0.160926
ENSG00000154229	PRKCA	-0.596383	0.66141	3.59744	22.8297	0.0035742	0.0851649	2.44682
ENSG00000094804	CDC6	-0.596361	0.66142	4.62814	140.704	3.23902e-05	0.00901083	4.48959
ENSG00000144230	GPR17	-0.59625	0.661471	-3.25198	0.189365	0.679522	1	0.167796
ENSG00000129824	RPS4Y1	-0.596221	0.661484	-0.865477	0.121312	0.740674	1	0.130373
ENSG00000180628	PCGF5	-0.595891	0.661636	4.65812	40.5733	0.000877437	0.0380897	3.05678
ENSG00000101400	SNTA1	-0.595849	0.661655	3.95534	26.6027	0.00248722	0.0699113	2.60429
ENSG00000213139	CRYGS	-0.595702	0.661722	0.850141	1.59664	0.255856	0.763175	0.592005
ENSG00000146670	CDCA5	-0.595459	0.661834	6.39264	169.757	1.93409e-05	0.00795095	4.71352
ENSG00000105011	ASF1B	-0.595085	0.662005	6.76805	157.397	2.38131e-05	0.00806254	4.62318
ENSG00000126010	GRPR	-0.595012	0.662039	-3.26885	0.130337	0.731153	1	0.135992
ENSG00000125450	NUP85	-0.594841	0.662117	4.39782	27.8878	0.00222018	0.0657129	2.65361
ENSG00000265817	FSBP	-0.594718	0.662174	-1.31758	0.164047	0.700296	1	0.154718
ENSG00000166451	CENPN	-0.594694	0.662185	5.96016	42.8593	0.000763469	0.0356412	3.11721
ENSG00000105750	ZNF85	-0.59468	0.662191	3.60492	51.2301	0.000482924	0.0286411	3.31612
ENSG00000071626	DAZAP1	-0.594632	0.662213	7.94003	191.621	1.38453e-05	0.00747233	4.8587
ENSG00000213096	ZNF254	-0.594587	0.662234	3.62547	13.9593	0.0107226	0.157855	1.9697
ENSG00000138741	TRPC3	-0.594422	0.66231	-2.56268	0.460626	0.524054	1	0.280624
ENSG00000176912	TYMSOS	-0.594092	0.662461	3.87116	46.158	0.000631718	0.0323471	3.19948
ENSG00000101624	CEP76	-0.59374	0.662623	3.2961	9.97205	0.0211865	0.230531	1.67394
ENSG00000145623	OSMR	-0.592986	0.662969	-3.25209	0.193213	0.685534	1	0.163971
ENSG00000212747	RTL8B	-0.592922	0.662999	-2.23853	0.542667	0.490678	0.985776	0.309204
ENSG00000143494	VASH2	-0.592722	0.663091	-2.60627	0.259922	0.629405	1	0.20107
ENSG00000283787	PRR33	-0.592557	0.663167	0.10188	1.71455	0.24096	0.747539	0.618056
ENSG00000010318	PHF7	-0.592323	0.663274	3.07679	1.79474	0.24109	0.747539	0.617821
ENSG00000117151	CTBS	-0.592036	0.663406	2.71141	28.7503	0.00206234	0.0632412	2.68564
ENSG00000100297	MCM5	-0.591827	0.663502	5.77601	81.0144	0.000144468	0.0158475	3.84023
ENSG00000011052	NME1-NME2	-0.591684	0.663568	4.01186	26.2925	0.00255813	0.0705119	2.59208
ENSG00000230753	ZNF341-AS1	-0.591676	0.663572	0.176231	2.78049	0.149353	0.635692	0.825786
ENSG00000149554	CHEK1	-0.591432	0.663684	4.538	17.2451	0.00677969	0.121998	2.16879
ENSG00000232954	LINC00374	-0.5912	0.663791	4.62108	22.2298	0.00380357	0.088406	2.41981
ENSG00000101473	ACOT8	-0.591014	0.663876	4.7604	12.4368	0.0145373	0.18725	1.83752
ENSG00000179476	C14orf28	-0.590861	0.663947	0.896602	4.52187	0.0802734	0.483013	1.09543
ENSG00000154127	UBASH3B	-0.590788	0.66398	1.05168	4.81097	0.0733699	0.457895	1.13448
ENSG00000112029	FBXO5	-0.590666	0.664036	6.08147	122.781	4.69994e-05	0.00970509	4.32791
ENSG00000187569	DPPA3	-0.590446	0.664138	-2.76535	0.0847825	0.783406	1	0.106013
ENSG00000151876	FBXO4	-0.590387	0.664165	2.0977	7.95853	0.0322451	0.291282	1.49154
ENSG00000068489	PRR11	-0.590385	0.664165	4.33834	50.2567	0.000507484	0.0293872	3.29458
ENSG00000104140	RHOV	-0.59011	0.664292	-3.13855	0.203126	0.668932	1	0.174618
ENSG00000152348	ATG10	-0.589861	0.664407	1.31098	1.42481	0.280162	0.787776	0.55259
ENSG00000164684	ZNF704	-0.589822	0.664425	-3.11454	0.101023	0.761985	1	0.118053
ENSG00000176014	TUBB6	-0.589524	0.664562	0.728266	2.5354	0.165298	0.661706	0.781733
ENSG00000205927	OLIG2	-0.58887	0.664863	-2.77849	0.231377	0.648504	1	0.188087
ENSG00000139350	NEDD1	-0.588493	0.665037	4.37864	47.2516	0.000594869	0.0315374	3.22558
ENSG00000198715	GLMP	-0.588392	0.665084	3.0784	6.52205	0.0455087	0.350495	1.34191
ENSG00000157064	NMNAT2	-0.588378	0.66509	-1.13315	0.666858	0.447099	0.950745	0.349597
ENSG00000130052	STARD8	-0.588212	0.665167	-2.46383	0.116449	0.745209	1	0.127722
ENSG00000205976	None	-0.588047	0.665243	-2.65259	0.101129	0.761866	1	0.118122
ENSG00000249306	LINC01411	-0.587486	0.665501	-2.76636	0.088848	0.776268	1	0.109988
ENSG00000228063	LYPLAL1-DT	-0.587105	0.665678	-1.43504	0.396627	0.553354	1	0.256997
ENSG00000170667	RASA4B	-0.586942	0.665753	-0.249733	0.128527	0.734606	1	0.133945
ENSG00000104738	MCM4	-0.58677	0.665832	7.15764	224.368	8.9454e-06	0.0069943	5.0484
ENSG00000163913	IFT122	-0.586415	0.665996	2.67747	12.4204	0.0136794	0.181039	1.86393
ENSG00000117707	PROX1	-0.585798	0.666281	-0.326917	0.935199	0.372942	0.887744	0.428359
ENSG00000251221	LINC01337	-0.585721	0.666316	1.31282	1.46175	0.274651	0.781483	0.561219
ENSG00000266262	MIR4428	-0.585706	0.666323	3.29195	1.89193	0.232147	0.740569	0.634238
ENSG00000283567	C19orf85	-0.584838	0.666724	-2.91751	0.164741	0.699702	1	0.155087
ENSG00000125434	SLC25A35	-0.584236	0.667002	1.959	10.1182	0.0205988	0.227159	1.68616
ENSG00000231187	None	-0.583951	0.667134	1.69272	4.94973	0.0703458	0.448343	1.15276
ENSG00000223760	MED15P9	-0.58383	0.66719	-3.12509	0.0871913	0.778293	1	0.108857
ENSG00000267013	LINC01929	-0.582928	0.667607	-3.35476	0.11773	0.746415	1	0.12702
ENSG00000260019	LINC01992	-0.582924	0.66761	-3.23093	0.128615	0.732848	1	0.134986
ENSG00000214514	KRT42P	-0.582578	0.66777	-3.29754	0.0807599	0.786363	1	0.104377
ENSG00000171217	CLDN20	-0.582255	0.667919	-0.216577	1.04629	0.348015	0.86359	0.458402
ENSG00000249898	MCPH1-AS1	-0.582175	0.667956	-1.73701	0.754883	0.420193	0.927826	0.376552
ENSG00000102317	RBM3	-0.581715	0.668169	6.18038	122.935	4.68392e-05	0.00970509	4.32939
ENSG00000197928	ZNF677	-0.581515	0.668262	-3.03213	0.216171	0.659293	1	0.180922
ENSG00000174705	SH3PXD2B	-0.581292	0.668365	-2.71581	0.334651	0.585163	1	0.232723
ENSG00000114631	PODXL2	-0.581218	0.668399	0.395391	1.18387	0.320652	0.834991	0.493966
ENSG00000255526	NEDD8-MDP1	-0.581041	0.668481	1.94314	6.70726	0.0434215	0.344019	1.3623
ENSG00000257285	PRMT5-DT	-0.580763	0.66861	0.0110613	0.110357	0.754013	1	0.122621
ENSG00000236991	EDRF1-AS1	-0.580733	0.668624	1.07706	2.48429	0.168926	0.666046	0.772303
ENSG00000152939	MARVELD2	-0.580721	0.668629	-2.1488	0.0723934	0.797406	1	0.0983203
ENSG00000234327	ZNF232-AS1	-0.580673	0.668652	4.71987	25.7848	0.00268025	0.0721822	2.57182
ENSG00000154438	ASZ1	-0.580625	0.668674	4.79087	46.4778	0.000620629	0.0320837	3.20717
ENSG00000127586	CHTF18	-0.580588	0.668691	5.93125	147.667	2.83737e-05	0.00842221	4.54708
ENSG00000182264	IZUMO1	-0.580564	0.668702	0.851546	2.65872	0.156987	0.648748	0.804136
ENSG00000165244	ZNF367	-0.580186	0.668878	3.73246	53.8395	0.000424542	0.0264579	3.37208
ENSG00000079616	KIF22	-0.578985	0.669435	6.48762	68.7356	0.000223684	0.0191986	3.65037
ENSG00000104889	RNASEH2A	-0.578814	0.669514	6.93121	59.1712	0.000331846	0.0231991	3.47906
ENSG00000230641	USP12-DT	-0.578559	0.669632	-1.52391	0.0861005	0.779916	1	0.107952
ENSG00000103852	TTC23	-0.578302	0.669752	0.538672	1.69114	0.243812	0.751487	0.612945
ENSG00000186118	TEX38	-0.578283	0.669761	-2.50469	0.0995043	0.763713	1	0.11707
ENSG00000116675	DNAJC6	-0.578265	0.669769	2.73229	26.8854	0.00242488	0.0691206	2.61531
ENSG00000103047	TANGO6	-0.578223	0.669788	1.78085	8.43248	0.0290376	0.275423	1.53704
ENSG00000237940	LINC01238	-0.577921	0.669928	0.510813	3.08067	0.132642	0.610603	0.877318
ENSG00000160188	RSPH1	-0.577489	0.670129	-0.533293	0.0720929	0.799845	1	0.0969939
ENSG00000138336	TET1	-0.577377	0.670181	-3.07513	0.100207	0.762912	1	0.117526
ENSG00000144554	FANCD2	-0.577145	0.670289	5.34475	24.081	0.0031527	0.0790824	2.50132
ENSG00000232416	BPESC1	-0.577124	0.670299	-3.34063	0.132214	0.729321	1	0.137081
ENSG00000178217	SH2D4B	-0.577082	0.670318	-3.00071	0.19423	0.675725	1	0.17023
ENSG00000102003	SYP	-0.577012	0.670351	3.3248	39.1197	0.000962151	0.0403789	3.01676
ENSG00000166268	MYRFL	-0.576396	0.670637	-1.87187	0.559024	0.484501	0.979639	0.314705
ENSG00000124557	BTN1A1	-0.57615	0.670751	-3.34291	0.141305	0.72065	1	0.142276
ENSG00000271387	C1orf21-DT	-0.576127	0.670762	-1.18414	0.728301	0.428015	0.933559	0.368541
ENSG00000186376	ZNF75D	-0.575893	0.670871	0.592542	2.1595	0.194894	0.700356	0.710201
ENSG00000179348	GATA2	-0.575845	0.670893	-1.52553	0.507575	0.504442	0.997388	0.297189
ENSG00000253598	SLC10A5	-0.575826	0.670902	-1.98575	0.358955	0.572234	1	0.242427
ENSG00000075399	VPS9D1	-0.575626	0.670995	-0.704827	0.0998284	0.764449	1	0.116652
ENSG00000108384	RAD51C	-0.575407	0.671097	4.67516	13.1365	0.012458	0.172135	1.90455
ENSG00000182310	SPACA6	-0.575196	0.671195	-1.77093	0.459438	0.524569	1	0.280197
ENSG00000238021	ODAD2P1	-0.574991	0.67129	-0.101284	2.0894	0.201249	0.707181	0.696267
ENSG00000233930	KRTAP5-AS1	-0.574889	0.671338	-3.05693	0.120298	0.741221	1	0.130052
ENSG00000087903	RFX2	-0.574619	0.671463	2.72399	4.94607	0.0704232	0.448729	1.15228
ENSG00000265763	ZNF488	-0.574595	0.671475	-0.647183	1.13443	0.330081	0.845972	0.48138
ENSG00000183060	LYSMD4	-0.574272	0.671625	0.552769	1.20561	0.316638	0.82956	0.499438
ENSG00000151725	CENPU	-0.574183	0.671667	5.79391	49.5928	0.000525214	0.029831	3.27966
ENSG00000249695	None	-0.573712	0.671886	-3.44566	0.150864	0.714786	1	0.145824
ENSG00000257167	TMPO-AS1	-0.573532	0.67197	3.50862	27.495	0.00229749	0.066808	2.63875
ENSG00000144063	MALL	-0.573307	0.672074	-2.99541	0.234045	0.661849	1	0.179241
ENSG00000205356	TECPR1	-0.572944	0.672243	0.474114	0.104833	0.760935	1	0.118653
ENSG00000225889	None	-0.572617	0.672396	3.56716	24.2052	0.00311461	0.0784029	2.5066
ENSG00000178573	MAF	-0.572526	0.672438	-3.10234	0.241531	0.641546	1	0.192772
ENSG00000122566	HNRNPA2B1	-0.572367	0.672513	8.45431	222.495	9.15587e-06	0.0069943	5.0383
ENSG00000237292	LINC01732	-0.572192	0.672594	-0.251167	0.20859	0.6653	1	0.176982
ENSG00000104147	OIP5	-0.572163	0.672607	5.07776	111.043	6.17729e-05	0.0109667	4.2092
ENSG00000147255	IGSF1	-0.571483	0.672925	-1.54563	0.643205	0.454848	0.955356	0.342134
ENSG00000132646	PCNA	-0.571361	0.672981	9.49671	53.2564	0.000436723	0.0270297	3.35979
ENSG00000166317	SYNPO2L	-0.571177	0.673068	-3.02834	0.142469	0.719564	1	0.14293
ENSG00000206432	TMEM200C	-0.570884	0.673204	-3.66356	0.107009	0.77954	1	0.108161
ENSG00000115468	EFHD1	-0.570457	0.673403	-0.766199	1.06469	0.344146	0.861071	0.463257
ENSG00000249917	LINC00536	-0.570378	0.67344	-3.3954	0.165672	0.701971	1	0.153681
ENSG00000145012	LPP	-0.570276	0.673488	2.35052	1.84271	0.22734	0.735609	0.643325
ENSG00000170779	CDCA4	-0.57019	0.673528	5.31184	136.256	3.53671e-05	0.00917674	4.4514
ENSG00000168769	TET2	-0.56956	0.673822	-2.30411	0.362604	0.570345	1	0.243862
ENSG00000255468	None	-0.569352	0.67392	2.00361	1.56812	0.259664	0.767416	0.585587
ENSG00000186871	ERCC6L	-0.568621	0.674261	3.60052	40.7003	0.000870524	0.0379501	3.06022
ENSG00000146918	NCAPG2	-0.568523	0.674307	4.62925	17.8688	0.00626379	0.116411	2.20316
ENSG00000224714	LINC02671	-0.568518	0.674309	2.03013	11.439	0.0161689	0.197942	1.79132
ENSG00000077152	UBE2T	-0.568512	0.674312	7.42494	105.375	7.12021e-05	0.0117877	4.14751
ENSG00000140534	TICRR	-0.568417	0.674356	3.28062	34.84	0.00128612	0.0476078	2.89072
ENSG00000152377	SPOCK1	-0.567958	0.674571	-1.19526	0.329123	0.588194	1	0.230479
ENSG00000160298	C21orf58	-0.567116	0.674965	2.84757	26.5667	0.00249531	0.0699113	2.60288
ENSG00000253457	SMIM18	-0.567029	0.675005	1.3583	0.734986	0.426618	0.931868	0.36996
ENSG00000188883	KLRG2	-0.566786	0.675119	-2.90668	0.102194	0.760664	1	0.118807
ENSG00000179761	PIPOX	-0.565614	0.675668	-1.63134	0.513022	0.502258	0.995696	0.299074
ENSG00000226856	THORLNC	-0.56516	0.67588	2.64946	7.29674	0.0375889	0.317079	1.42494
ENSG00000100181	TPTEP1	-0.563957	0.676444	-2.32728	0.193392	0.676375	1	0.169812
ENSG00000228857	ACTR3-AS1	-0.563865	0.676488	2.30789	5.40566	0.0615384	0.417135	1.21085
ENSG00000164611	PTTG1	-0.563784	0.676525	8.21343	40.894	0.000860121	0.0376791	3.06544
ENSG00000156970	BUB1B	-0.563346	0.676731	6.18772	82.4817	0.000137698	0.0156129	3.86107
ENSG00000133119	RFC3	-0.562354	0.677196	6.29237	66.2643	0.000246412	0.01979	3.60834
ENSG00000160695	VPS11	-0.562344	0.677201	4.12739	48.7149	0.00054997	0.0303684	3.25966
ENSG00000149089	APIP	-0.56211	0.677311	7.30952	155.278	2.47168e-05	0.00806254	4.60701
ENSG00000140386	SCAPER	-0.56118	0.677747	-3.16716	0.0926945	0.771644	1	0.112583
ENSG00000116560	SFPQ	-0.560859	0.677898	6.86753	53.1084	0.00043989	0.0271014	3.35666
ENSG00000166153	DEPDC4	-0.560437	0.678097	2.14198	4.62609	0.0776851	0.474069	1.10966
ENSG00000197467	COL13A1	-0.560434	0.678098	-3.33241	0.0953054	0.768566	1	0.114319
ENSG00000171723	GPHN	-0.560152	0.678231	-1.7298	0.437701	0.534184	1	0.272309
ENSG00000171320	ESCO2	-0.560117	0.678247	3.62312	11.4784	0.0160576	0.197664	1.79432
ENSG00000248724	NPHP3-AS1	-0.559953	0.678324	-1.24872	0.804138	0.406328	0.916785	0.391124
ENSG00000137135	ARHGEF39	-0.559843	0.678376	3.44255	26.9076	0.00242008	0.0691067	2.61617
ENSG00000124664	SPDEF	-0.559811	0.678391	-2.57922	0.0947227	0.769249	1	0.113933
ENSG00000226328	NUP50-DT	-0.559712	0.678437	1.68752	3.10667	0.131321	0.608256	0.881665
ENSG00000176153	GPX2	-0.55941	0.67858	-0.771968	0.28717	0.612399	1	0.212966
ENSG00000154016	GRAP	-0.559361	0.678603	4.0443	0.479119	0.527282	1	0.277957
ENSG00000071242	RPS6KA2	-0.559302	0.67863	-0.398303	1.31875	0.296956	0.807544	0.527308
ENSG00000225177	None	-0.559219	0.678669	-3.21775	0.0756608	0.79502	1	0.099622
ENSG00000112195	TREML2	-0.559073	0.678738	-1.15268	0.158619	0.704996	1	0.151814
ENSG00000120256	LRP11	-0.558855	0.678841	2.51045	22.1642	0.00382984	0.0886349	2.41682
ENSG00000072201	LNX1	-0.558492	0.679011	-2.23363	0.491608	0.51095	1	0.291621
ENSG00000100342	APOL1	-0.55716	0.679639	-1.31216	0.40863	0.547608	1	0.26153
ENSG00000091651	ORC6	-0.556699	0.679856	5.9531	85.6336	0.000124539	0.0150031	3.90469
ENSG00000164379	FOXQ1	-0.55649	0.679954	-3.3669	0.112728	0.749135	1	0.12544
ENSG00000267368	UPK3BL1	-0.555984	0.680193	2.78191	4.50527	0.0806966	0.484233	1.09314
ENSG00000016082	ISL1	-0.555961	0.680204	-3.25377	0.0831883	0.783276	1	0.106085
ENSG00000263711	LINC02864	-0.555848	0.680257	-2.91129	0.217429	0.658383	1	0.181522
ENSG00000198521	ZNF43	-0.555103	0.680609	2.19445	11.941	0.0148249	0.189362	1.82901
ENSG00000112992	NNT	-0.554825	0.680739	3.88392	64.1588	0.000268311	0.0209635	3.57136
ENSG00000108448	TRIM16L	-0.554753	0.680774	1.17156	1.06913	0.343222	0.859641	0.464425
ENSG00000135457	TFCP2	-0.554358	0.68096	-1.07401	0.751106	0.421289	0.927826	0.37542
ENSG00000100578	KIAA0586	-0.553916	0.681168	2.48541	6.78114	0.0426254	0.34088	1.37033
ENSG00000237289	CKMT1B	-0.553784	0.681231	3.15245	4.04146	0.0944857	0.520559	1.02463
ENSG00000080298	RFX3	-0.553472	0.681378	-1.10564	0.716911	0.431444	0.936018	0.365075
ENSG00000178996	SNX18	-0.552017	0.682066	-3.05781	0.184451	0.683417	1	0.165314
ENSG00000266240	MIR5091	-0.552005	0.682072	2.95936	0.517595	0.511369	1	0.291266
ENSG00000253327	RAD21-AS1	-0.551673	0.682229	1.3721	3.07929	0.132713	0.610658	0.877088
ENSG00000175984	DENND2C	-0.5516	0.682263	-2.15686	0.475297	0.517768	1	0.285865
ENSG00000161798	AQP5	-0.55153	0.682296	-1.50708	0.711507	0.433088	0.938178	0.363424
ENSG00000137812	KNL1	-0.551507	0.682307	3.58711	27.188	0.00236049	0.0679081	2.627
ENSG00000109685	NSD2	-0.551149	0.682476	5.6438	43.5651	0.000732352	0.0348316	3.13528
ENSG00000259330	INAFM2	-0.55027	0.682892	-0.336686	1.09689	0.337537	0.85389	0.471678
ENSG00000104953	TLE6	-0.549914	0.683061	3.00171	9.62915	0.0226583	0.23959	1.64477
ENSG00000235781	LINC02569	-0.54987	0.683081	-1.62519	0.319301	0.593666	1	0.226458
ENSG00000282916	LINC02746	-0.549626	0.683197	-2.1761	0.168809	0.696249	1	0.157235
ENSG00000020426	MNAT1	-0.548617	0.683675	1.5465	2.75764	0.150745	0.638082	0.821758
ENSG00000271425	NBPF10	-0.54861	0.683678	-0.497346	1.45129	0.276194	0.782673	0.558785
ENSG00000121289	CEP89	-0.548552	0.683706	0.590761	3.23524	0.125053	0.59545	0.902906
ENSG00000047617	ANO2	-0.548008	0.683964	-2.72082	0.172818	0.692895	1	0.159333
ENSG00000228742	LINC02577	-0.547855	0.684037	-1.97619	0.0952578	0.768622	1	0.114287
ENSG00000213390	ARHGAP19	-0.547618	0.684149	4.74753	73.7798	0.00018538	0.0176144	3.73194
ENSG00000159433	STARD9	-0.547497	0.684206	0.527101	3.20864	0.126314	0.598728	0.898547
ENSG00000065717	TLE2	-0.54721	0.684342	3.76197	14.5393	0.00983344	0.150514	2.00729
ENSG00000167900	TK1	-0.547164	0.684364	7.18843	74.3442	0.000181662	0.0173835	3.74074
ENSG00000227811	INKA2-AS1	-0.546756	0.684558	-1.52999	0.629088	0.459589	0.959239	0.337631
ENSG00000171903	CYP4F11	-0.546509	0.684675	2.59369	13.1709	0.0121152	0.169481	1.91667
ENSG00000163923	RPL39L	-0.546493	0.684683	6.33783	55.0322	0.000401023	0.025477	3.39683
ENSG00000083642	PDS5B	-0.546174	0.684834	2.92324	17.6113	0.00647008	0.11853	2.18909
ENSG00000183617	MRPL54	-0.545994	0.68492	6.48755	38.2182	0.00102033	0.0416132	2.99126
ENSG00000171444	MCC	-0.545594	0.685109	-0.116223	2.18759	0.192429	0.696352	0.715729
ENSG00000164104	HMGB2	-0.545549	0.685131	9.28969	131.453	3.90128e-05	0.00949137	4.40879
ENSG00000146143	PRIM2	-0.545239	0.685278	4.09399	45.9187	0.000640191	0.032657	3.19369
ENSG00000088305	DNMT3B	-0.545128	0.685331	4.56758	75.874	0.000172078	0.0169392	3.76428
ENSG00000271383	NBPF19	-0.544914	0.685432	-0.29374	1.96171	0.213623	0.722836	0.670352
ENSG00000130829	DUSP9	-0.544859	0.685458	-2.33484	0.175186	0.690935	1	0.160563
ENSG00000185186	LINC00313	-0.544681	0.685543	-0.0787541	0.14508	0.718525	1	0.143558
ENSG00000189057	FAM111B	-0.544456	0.68565	5.9371	73.5354	0.000187022	0.0177081	3.72811
ENSG00000079462	PAFAH1B3	-0.544215	0.685764	6.0156	32.4061	0.00153882	0.0535809	2.81281
ENSG00000272031	ANKRD34A	-0.544016	0.685859	1.59966	3.61275	0.108903	0.560854	0.962959
ENSG00000265992	ESRG	-0.543677	0.68602	-1.82915	0.384764	0.559156	1	0.252467
ENSG00000128284	APOL3	-0.543604	0.686055	1.17853	4.25667	0.0874219	0.502238	1.05838
ENSG00000108511	HOXB6	-0.543307	0.686196	-1.81088	0.0838368	0.78246	1	0.106538
ENSG00000150281	CTF1	-0.543083	0.686303	-0.804018	0.476077	0.517438	1	0.286141
ENSG00000149124	GLYAT	-0.542938	0.686372	-2.69239	0.123061	0.738404	1	0.131706
ENSG00000181126	HLA-V	-0.542853	0.686412	0.525172	3.26933	0.123461	0.592668	0.908469
ENSG00000260776	GOLGA6FP	-0.54278	0.686447	-0.510525	1.34294	0.292993	0.802588	0.533143
ENSG00000164087	POC1A	-0.542729	0.686471	4.91838	111.18	6.15658e-05	0.0109667	4.21066
ENSG00000285043	None	-0.542652	0.686508	7.58666	43.6531	0.000728596	0.0348242	3.13751
ENSG00000164089	ETNPPL	-0.542366	0.686644	-3.45863	0.0747851	0.794182	1	0.10008
ENSG00000179698	WDR97	-0.542326	0.686663	-2.7381	0.119762	0.744337	1	0.12823
ENSG00000149596	JPH2	-0.542202	0.686722	-2.80399	0.259407	0.629737	1	0.200841
ENSG00000131471	AOC3	-0.541412	0.687098	0.623801	0.616529	0.463881	0.962317	0.333594
ENSG00000120656	TAF12	-0.541295	0.687154	4.13211	54.1687	0.000417868	0.0261628	3.37896
ENSG00000124302	CHST8	-0.541134	0.687231	-2.53241	0.24181	0.641358	1	0.1929
ENSG00000152430	BOLL	-0.540764	0.687407	-2.21588	0.10981	0.752265	1	0.123629
ENSG00000247498	GPRC5D-AS1	-0.540534	0.687516	1.64688	2.90504	0.142077	0.624167	0.847475
ENSG00000165300	SLITRK5	-0.540399	0.687581	-1.99262	0.3843	0.559386	1	0.252288
ENSG00000184903	IMMP2L	-0.540291	0.687632	3.63246	10.655	0.0186203	0.215282	1.73001
ENSG00000182256	GABRG3	-0.540254	0.68765	-3.26473	0.201246	0.670352	1	0.173697
ENSG00000204438	GPANK1	-0.540185	0.687683	3.85795	7.43856	0.0367454	0.313566	1.4348
ENSG00000050438	SLC4A8	-0.540053	0.687746	1.77588	2.49494	0.168161	0.665138	0.774276
ENSG00000198276	UCKL1	-0.53949	0.688014	3.78325	32.084	0.00157717	0.0547058	2.80212
ENSG00000066279	ASPM	-0.539188	0.688158	5.1849	50.77	0.000494328	0.0288109	3.30599
ENSG00000177096	PHETA2	-0.539188	0.688158	-2.38111	0.199918	0.67136	1	0.173044
ENSG00000164251	F2RL1	-0.538845	0.688322	-2.66334	0.186838	0.681517	1	0.166523
ENSG00000148468	FAM171A1	-0.538624	0.688427	-1.87023	0.122427	0.739048	1	0.131327
ENSG00000134809	TIMM10	-0.537977	0.688736	6.40166	29.7346	0.00190022	0.0607646	2.7212
ENSG00000197125	OR8B8	-0.537933	0.688757	-3.38332	0.0753995	0.793362	1	0.100528
ENSG00000138777	PPA2	-0.537876	0.688784	4.7239	39.3843	0.000945936	0.0399469	3.02414
ENSG00000006576	PHTF2	-0.537676	0.688879	3.86595	28.8695	0.00204173	0.0628233	2.69
ENSG00000283297	TEX52	-0.537398	0.689012	-0.392526	0.493487	0.510176	1	0.29228
ENSG00000179029	TMEM107	-0.537307	0.689056	3.46532	33.0685	0.00146384	0.0517037	2.83451
ENSG00000113810	SMC4	-0.537011	0.689197	7.32012	103.938	7.38991e-05	0.0120269	4.13136
ENSG00000164304	CAGE1	-0.536842	0.689278	-1.83132	0.236579	0.644916	1	0.190497
ENSG00000146555	SDK1	-0.536357	0.68951	-2.62858	0.234698	0.646207	1	0.189628
ENSG00000142731	PLK4	-0.536346	0.689515	4.58645	83.946	0.000131362	0.0153164	3.88153
ENSG00000029993	HMGB3	-0.536281	0.689546	4.47074	86.0895	0.000122779	0.0149242	3.91088
ENSG00000282508	LINC01002	-0.536202	0.689584	-2.30377	0.452622	0.527547	1	0.277739
ENSG00000165028	NIPSNAP3B	-0.536094	0.689636	-1.30961	0.330498	0.587437	1	0.231039
ENSG00000198830	HMGN2	-0.535866	0.689744	8.68667	203.583	1.17105e-05	0.00725469	4.93142
ENSG00000144792	ZNF660	-0.535345	0.689994	-1.19867	1.02547	0.352479	0.867773	0.452866
ENSG00000259291	ZNF710-AS1	-0.534985	0.690166	1.30626	2.92003	0.141236	0.623859	0.850056
ENSG00000200084	SNORD68	-0.534409	0.690441	5.07573	0.248286	0.644698	1	0.190644
ENSG00000261371	PECAM1	-0.534395	0.690448	1.13748	3.05999	0.133706	0.611843	0.873848
ENSG00000156973	PDE6D	-0.534364	0.690463	5.29583	72.0784	0.000197232	0.0182895	3.70502
ENSG00000254986	DPP3	-0.533665	0.690797	5.05353	52.6174	0.000450621	0.0274492	3.34619
ENSG00000106006	HOXA6	-0.533314	0.690966	-1.6808	0.130901	0.730601	1	0.13632
ENSG00000141994	DUS3L	-0.533182	0.691029	4.53252	20.0831	0.00480892	0.100596	2.31795
ENSG00000163507	CIP2A	-0.532666	0.691276	4.61179	18.4458	0.00583269	0.111618	2.23413
ENSG00000203950	RTL8A	-0.532614	0.691301	0.0395309	1.43726	0.278287	0.786108	0.555508
ENSG00000146263	MMS22L	-0.532075	0.691559	2.02603	11.7456	0.0153294	0.192761	1.81447
ENSG00000179304	FAM156B	-0.531868	0.691659	2.41284	1.55842	0.262548	0.771084	0.580791
ENSG00000180347	ITPRID1	-0.531752	0.691714	-2.01663	0.423819	0.54051	1	0.267196
ENSG00000171960	PPIH	-0.531652	0.691762	6.2219	26.3083	0.00255447	0.0705119	2.5927
ENSG00000239887	C1orf226	-0.531447	0.69186	-3.02286	0.120105	0.747344	1	0.12648
ENSG00000185274	GALNT17	-0.531195	0.691982	-1.39394	0.896747	0.382252	0.895095	0.41765
ENSG00000136059	VILL	-0.531103	0.692025	-0.174512	1.40522	0.283154	0.79124	0.547978
ENSG00000187672	ERC2	-0.531058	0.692047	-2.88833	0.0975307	0.76598	1	0.115783
ENSG00000177553	C1orf167-AS1	-0.530955	0.692096	-2.00462	0.420468	0.54206	1	0.265953
ENSG00000105610	KLF1	-0.530737	0.692201	-2.12032	0.23049	0.649121	1	0.187674
ENSG00000168309	FAM107A	-0.530588	0.692273	-2.66656	0.22828	0.650665	1	0.186643
ENSG00000157445	CACNA2D3	-0.530239	0.69244	-2.48197	0.314701	0.596267	1	0.224559
ENSG00000171033	PKIA	-0.528944	0.693062	1.76759	7.2662	0.0378638	0.318343	1.42178
ENSG00000104983	CCDC61	-0.528536	0.693258	1.8662	2.08937	0.201252	0.707181	0.69626
ENSG00000259362	None	-0.528468	0.69329	-3.51322	0.0890387	0.778222	1	0.108896
ENSG00000185519	FAM131C	-0.528028	0.693502	-2.6088	0.282705	0.615111	1	0.211046
ENSG00000064652	SNX24	-0.5278	0.693612	-2.80156	0.204183	0.668137	1	0.175135
ENSG00000111885	MAN1A1	-0.526912	0.694039	5.83525	46.0254	0.000636394	0.0325248	3.19627
ENSG00000100368	CSF2RB	-0.526672	0.694154	6.25143	11.9131	0.017446	0.207484	1.7583
ENSG00000225420	None	-0.526561	0.694208	-1.06159	0.619591	0.462828	0.961373	0.334581
ENSG00000138134	STAMBPL1	-0.52609	0.694434	3.84564	50.946	0.000489923	0.0287726	3.30987
ENSG00000165533	TTC8	-0.526033	0.694462	1.39661	6.47988	0.0460031	0.352468	1.33721
ENSG00000197299	BLM	-0.525881	0.694535	3.80665	61.4199	0.000300929	0.0223142	3.52154
ENSG00000278390	None	-0.525799	0.694574	0.652147	2.27544	0.185004	0.688512	0.732819
ENSG00000163219	ARHGAP25	-0.525536	0.694701	-1.05529	0.916837	0.377341	0.891754	0.423266
ENSG00000162636	FAM102B	-0.525217	0.694855	3.0216	26.3836	0.00253703	0.0705119	2.59567
ENSG00000075223	SEMA3C	-0.525215	0.694856	-2.1572	0.286797	0.612625	1	0.212806
ENSG00000214184	GCC2-AS1	-0.525185	0.69487	1.0868	1.74073	0.237827	0.745636	0.623738
ENSG00000088325	TPX2	-0.525161	0.694882	7.86381	129.408	4.07203e-05	0.00962439	4.39019
ENSG00000207392	SNORA20	-0.524599	0.695152	2.43054	0.0420428	0.84765	1	0.0717834
ENSG00000180806	HOXC9	-0.52426	0.695316	-2.1052	0.475577	0.51765	1	0.285964
ENSG00000249328	None	-0.523912	0.695484	-2.38194	0.250899	0.63529	1	0.197028
ENSG00000183647	ZNF530	-0.523819	0.695528	2.6996	5.58026	0.0585668	0.405238	1.23235
ENSG00000261360	OTULIN-DT	-0.523385	0.695737	0.00199862	1.77112	0.234266	0.742687	0.630291
ENSG00000145743	FBXL17	-0.523358	0.69575	2.40588	14.9731	0.0092327	0.145385	2.03467
ENSG00000072609	CHFR	-0.523277	0.69579	-1.33784	0.554673	0.48613	0.981564	0.313247
ENSG00000108106	UBE2S	-0.522613	0.69611	5.90697	47.6382	0.000582539	0.0311309	3.23468
ENSG00000131747	TOP2A	-0.522456	0.696186	7.81685	70.1722	0.000211761	0.0189803	3.67415
ENSG00000132915	PDE6A	-0.522382	0.696221	-2.49643	0.126532	0.734915	1	0.133763
ENSG00000227927	MACROD2-IT1	-0.52238	0.696222	-1.36497	0.123042	0.738424	1	0.131694
ENSG00000117983	MUC5B	-0.52216	0.696328	-3.39252	0.107999	0.754672	1	0.122242
ENSG00000073921	PICALM	-0.521755	0.696524	4.38797	31.6444	0.00163162	0.0553828	2.78738
ENSG00000237149	ZNF503-AS2	-0.521251	0.696768	-1.97069	0.265705	0.625702	1	0.203633
ENSG00000163485	ADORA1	-0.521225	0.69678	-2.4977	0.336543	0.584134	1	0.233487
ENSG00000255624	C10orf88B	-0.521078	0.696851	2.2742	9.0461	0.0254982	0.257856	1.59349
ENSG00000233554	B4GALT1-AS1	-0.521071	0.696854	-0.57101	0.215046	0.66011	1	0.180384
ENSG00000164932	CTHRC1	-0.52094	0.696918	-2.3478	0.0940916	0.769991	1	0.113514
ENSG00000165891	E2F7	-0.520867	0.696953	2.7855	16.2907	0.00768719	0.13106	2.11423
ENSG00000178171	AMER3	-0.520816	0.696977	-3.13663	0.108528	0.753655	1	0.122827
ENSG00000173848	NET1	-0.520799	0.696986	4.42033	77.8393	0.000160742	0.0164662	3.79387
ENSG00000167395	ZNF646	-0.520723	0.697023	0.159232	1.11019	0.334865	0.85088	0.47513
ENSG00000262179	MYMX	-0.520042	0.697351	0.482223	1.12631	0.331671	0.847552	0.479292
ENSG00000179588	ZFPM1	-0.519873	0.697433	0.0973957	1.40376	0.283377	0.791445	0.547635
ENSG00000151773	CCDC122	-0.519825	0.697456	-0.057784	0.0755387	0.795385	1	0.0994225
ENSG00000224189	HAGLR	-0.51929	0.697715	-2.01819	0.233532	0.647012	1	0.189088
ENSG00000263080	None	-0.519283	0.697718	2.6085	10.8678	0.0179076	0.210194	1.74696
ENSG00000198155	ZNF876P	-0.518778	0.697963	1.23139	4.02385	0.0944458	0.520552	1.02482
ENSG00000179869	ABCA13	-0.518648	0.698026	-3.46279	0.120039	0.750925	1	0.124403
ENSG00000175634	RPS6KB2	-0.517985	0.698347	5.23353	35.9497	0.00118943	0.0458526	2.92466
ENSG00000225548	LINC01980	-0.517937	0.69837	1.34395	2.84369	0.145596	0.629433	0.836849
ENSG00000179943	FIZ1	-0.517569	0.698548	2.70109	7.23058	0.038188	0.319834	1.41807
ENSG00000134152	KATNBL1	-0.517447	0.698607	3.63808	10.2593	0.0200521	0.224763	1.69784
ENSG00000145721	LIX1	-0.517213	0.69872	-2.43068	0.300535	0.604445	1	0.218643
ENSG00000166845	C18orf54	-0.516651	0.698993	2.9188	17.1866	0.00683106	0.122645	2.16551
ENSG00000148773	MKI67	-0.516605	0.699015	5.94518	60.0971	0.000318618	0.023135	3.49673
ENSG00000172900	ACTE1P	-0.516573	0.69903	-2.87	0.227086	0.651503	1	0.186084
ENSG00000231252	None	-0.516522	0.699055	-2.63749	0.254647	0.632829	1	0.198714
ENSG00000075426	FOSL2	-0.516401	0.699114	-3.11917	0.118183	0.743404	1	0.128775
ENSG00000117308	GALE	-0.516032	0.699292	3.34062	24.2887	0.00308937	0.0779128	2.51013
ENSG00000219607	PPP1R3G	-0.515219	0.699687	-3.12377	0.0754118	0.793346	1	0.100537
ENSG00000224514	LINC00620	-0.514808	0.699886	-1.93642	0.159729	0.704027	1	0.152411
ENSG00000097021	ACOT7	-0.514673	0.699952	5.28661	11.2239	0.0180594	0.211608	1.7433
ENSG00000143632	ACTA1	-0.514659	0.699958	-1.46038	0.738091	0.425105	0.930899	0.371504
ENSG00000116830	TTF2	-0.514608	0.699983	1.86934	3.80035	0.101949	0.542727	0.991618
ENSG00000137731	FXYD2	-0.513678	0.700434	-0.7502	0.0591468	0.817805	1	0.0873503
ENSG00000235162	C12orf75	-0.513236	0.700649	5.71339	47.1646	0.000597693	0.031625	3.22352
ENSG00000049541	RFC2	-0.513174	0.700679	5.6887	41.7047	0.000818349	0.0371145	3.08706
ENSG00000174460	ZCCHC12	-0.512847	0.700838	-2.04029	0.245331	0.63899	1	0.194506
ENSG00000258655	ARHGAP5-AS1	-0.512834	0.700844	-2.76737	0.0910528	0.775817	1	0.110241
ENSG00000102543	CDADC1	-0.512698	0.70091	3.59434	21.9588	0.00391375	0.0896541	2.40741
ENSG00000100714	MTHFD1	-0.512695	0.700912	6.26998	131.585	3.89061e-05	0.00949137	4.40998
ENSG00000183763	TRAIP	-0.512403	0.701054	4.32194	48.0756	0.000569001	0.0308943	3.24489
ENSG00000145819	ARHGAP26	-0.512044	0.701228	-0.161281	0.912945	0.378284	0.891888	0.422182
ENSG00000092470	WDR76	-0.51089	0.701789	5.6755	130.337	3.99325e-05	0.0095361	4.39867
ENSG00000152207	CYSLTR2	-0.510856	0.701806	-2.58709	0.225496	0.652623	1	0.185338
ENSG00000288602	C8orf44-SGK3	-0.510741	0.701862	1.81829	5.84173	0.0544741	0.388885	1.26381
ENSG00000112984	KIF20A	-0.510605	0.701928	4.55088	77.5289	0.000162464	0.0164816	3.78924
ENSG00000167972	ABCA3	-0.510527	0.701966	-1.87041	0.508433	0.504097	0.997098	0.297486
ENSG00000179299	NSUN7	-0.509308	0.702559	-0.95218	0.0624959	0.812423	1	0.0902179
ENSG00000086475	SEPHS1	-0.50872	0.702846	6.09892	144.46	3.01346e-05	0.00865087	4.52094
ENSG00000236609	ZNF853	-0.508715	0.702848	-1.76173	0.138616	0.72318	1	0.140753
ENSG00000234118	RPL13AP6	-0.508671	0.70287	-1.95232	0.0913304	0.775488	1	0.110425
ENSG00000112419	PHACTR2	-0.508553	0.702927	-2.91139	0.245166	0.639101	1	0.19443
ENSG00000223502	None	-0.508546	0.702931	-0.898598	0.0741762	0.795593	1	0.0993092
ENSG00000137691	CFAP300	-0.508054	0.70317	-2.52322	0.102079	0.763146	1	0.117392
ENSG00000233723	LINC01122	-0.507689	0.703348	-3.1351	0.117874	0.746267	1	0.127106
ENSG00000171570	RAB4B-EGLN2	-0.50761	0.703387	1.66834	2.53772	0.165135	0.661154	0.78216
ENSG00000188042	ARL4C	-0.507585	0.703399	-2.34006	0.308969	0.599546	1	0.222178
ENSG00000122694	GLIPR2	-0.507176	0.703598	-2.56752	0.108872	0.753282	1	0.123042
ENSG00000228716	DHFR	-0.506994	0.703687	6.79903	139.302	3.32905e-05	0.00914103	4.47768
ENSG00000245281	ASAH1-AS1	-0.506938	0.703714	1.56087	0.718764	0.431271	0.936018	0.36525
ENSG00000175866	BAIAP2	-0.506258	0.704046	-1.41055	0.486407	0.513105	1	0.289794
ENSG00000144229	THSD7B	-0.505898	0.704222	2.85278	16.5569	0.00741829	0.128818	2.1297
ENSG00000135740	SLC9A5	-0.505577	0.704379	-1.21491	0.701024	0.436308	0.940704	0.360207
ENSG00000166803	PCLAF	-0.505477	0.704428	6.91928	138.929	3.35357e-05	0.00914103	4.47449
ENSG00000111445	RFC5	-0.505344	0.704492	6.04966	69.4868	0.00021734	0.0189803	3.66286
ENSG00000120254	MTHFD1L	-0.505254	0.704536	6.20196	72.9677	0.000190913	0.0178939	3.71916
ENSG00000159882	ZNF230	-0.505131	0.704596	1.12454	3.90548	0.0983202	0.531165	1.00736
ENSG00000178015	GPR150	-0.504897	0.704711	-2.52243	0.157842	0.705676	1	0.151395
ENSG00000069869	NEDD4	-0.504743	0.704786	2.757	10.1827	0.0203464	0.226001	1.69151
ENSG00000129195	PIMREG	-0.504446	0.704931	0.237514	0.80464	0.40619	0.916782	0.39127
ENSG00000136810	TXN	-0.504071	0.705114	7.96212	37.587	0.00106393	0.0427871	2.97309
ENSG00000172167	MTBP	-0.503494	0.705397	2.68533	8.83206	0.0266624	0.263644	1.5741
ENSG00000204188	GGNBP1	-0.503282	0.7055	0.396141	1.67644	0.24563	0.753031	0.609719
ENSG00000245812	LINC02202	-0.503221	0.70553	0.797513	2.42245	0.173471	0.673896	0.760772
ENSG00000097046	CDC7	-0.503141	0.705569	5.23093	60.8792	0.000307996	0.0226465	3.51146
ENSG00000079739	PGM1	-0.502826	0.705723	5.65044	79.6851	0.000150997	0.0161455	3.82103
ENSG00000187079	TEAD1	-0.50257	0.705848	-1.87545	0.469778	0.520115	1	0.2839
ENSG00000183153	GJD3	-0.502084	0.706086	-3.24723	0.116569	0.763977	1	0.11692
ENSG00000156802	ATAD2	-0.501823	0.706214	5.92604	76.93	0.000165857	0.016682	3.78027
ENSG00000237637	FRY-AS1	-0.501503	0.70637	-1.53943	0.438543	0.533805	1	0.272618
ENSG00000101443	WFDC2	-0.501229	0.706505	0.453154	0.283547	0.614806	1	0.211262
ENSG00000132207	SLX1A	-0.501125	0.706555	5.02223	9.19172	0.0266389	0.263615	1.57448
ENSG00000075303	SLC25A40	-0.501122	0.706557	3.94888	40.3477	0.000889904	0.0384225	3.05066
ENSG00000121957	GPSM2	-0.501102	0.706567	2.76679	14.7191	0.00957826	0.148394	2.01871
ENSG00000161558	TMEM143	-0.500792	0.706719	4.42156	35.2465	0.00124951	0.0470923	2.90326
ENSG00000198723	TEX45	-0.50028	0.706969	-2.18979	0.227648	0.651108	1	0.186347
ENSG00000112769	LAMA4	-0.500249	0.706985	-2.95937	0.214195	0.660729	1	0.179976
ENSG00000109911	ELP4	-0.500159	0.707029	2.36892	11.2153	0.0168211	0.202371	1.77415
ENSG00000076356	PLXNA2	-0.500025	0.707095	-2.61109	0.205868	0.666875	1	0.175956
ENSG00000123485	HJURP	-0.499961	0.707126	5.60614	118.974	5.121e-05	0.0100365	4.29065
ENSG00000165887	ANKRD2	-0.499656	0.707276	1.43406	2.78803	0.148898	0.635101	0.827112
ENSG00000287796	None	-0.499352	0.707424	0.340497	1.58329	0.257628	0.765278	0.589007
ENSG00000283881	MIR3916	-0.499227	0.707486	6.24201	3.76074	0.120573	0.586565	0.918748
ENSG00000164105	SAP30	-0.499198	0.7075	5.09548	5.18466	0.0748366	0.462862	1.12589
ENSG00000134242	PTPN22	-0.498862	0.707665	1.79025	0.517907	0.50314	0.996567	0.298311
ENSG00000158055	GRHL3	-0.49882	0.707685	-2.47562	0.211839	0.662453	1	0.178845
ENSG00000163431	LMOD1	-0.49878	0.707705	-2.68466	0.154777	0.708379	1	0.149734
ENSG00000162409	PRKAA2	-0.498684	0.707752	-1.77315	0.450226	0.528602	1	0.276871
ENSG00000182010	RTKN2	-0.498489	0.707848	3.09735	8.30379	0.0298638	0.27922	1.52486
ENSG00000126467	TSKS	-0.498438	0.707873	-0.988412	0.682759	0.442019	0.945799	0.354559
ENSG00000245573	BDNF-AS	-0.49822	0.70798	-0.362384	1.20256	0.317197	0.830299	0.498671
ENSG00000185480	PARPBP	-0.49805	0.708063	3.87433	44.3487	0.000699783	0.0343339	3.15504
ENSG00000205221	VIT	-0.497841	0.708166	-2.75791	0.151419	0.711378	1	0.1479
ENSG00000282608	ADORA3	-0.497706	0.708232	-2.58966	0.232371	0.647815	1	0.188549
ENSG00000112118	MCM3	-0.497651	0.708259	7.85373	154.43	2.50914e-05	0.00806254	4.60048
ENSG00000115107	STEAP3	-0.497597	0.708285	-1.81637	0.17021	0.695071	1	0.157971
ENSG00000110063	DCPS	-0.497508	0.708329	2.98367	13.7927	0.010998	0.160285	1.95869
ENSG00000150054	MPP7	-0.497469	0.708348	3.10376	15.6781	0.00835821	0.137157	2.07789
ENSG00000276043	UHRF1	-0.497109	0.708525	5.89466	147.027	2.87138e-05	0.00842221	4.54191
ENSG00000132016	BRME1	-0.4969	0.708628	3.52593	5.31516	0.0631606	0.42324	1.19955
ENSG00000144354	CDCA7	-0.496882	0.708637	7.38396	195.139	1.31663e-05	0.00725469	4.88054
ENSG00000242759	LINC00882	-0.496814	0.70867	-0.103063	0.293548	0.608573	1	0.215687
ENSG00000158169	FANCC	-0.496389	0.708879	3.07857	4.10549	0.0918965	0.513351	1.0367
ENSG00000165868	HSPA12A	-0.496329	0.708908	-2.97377	0.0705414	0.799943	1	0.0969408
ENSG00000122952	ZWINT	-0.496032	0.709055	6.72607	86.4824	0.000121288	0.01483	3.91618
ENSG00000274266	SNORA73A	-0.495753	0.709191	4.01699	1.91444	0.232456	0.74111	0.633659
ENSG00000048028	USP28	-0.495116	0.709505	2.80877	3.76587	0.10318	0.546156	0.986406
ENSG00000173175	ADCY5	-0.494965	0.709579	-3.24309	0.0679195	0.803597	1	0.0949616
ENSG00000091622	PITPNM3	-0.494341	0.709886	-1.10942	0.757458	0.419448	0.927181	0.377322
ENSG00000133027	PEMT	-0.494077	0.710016	4.52912	14.7182	0.00957947	0.148394	2.01866
ENSG00000149503	INCENP	-0.49396	0.710073	5.277	28.9215	0.00203283	0.0628233	2.6919
ENSG00000111602	TIMELESS	-0.493932	0.710087	6.119	97.1428	8.87145e-05	0.0131279	4.05201
ENSG00000162630	B3GALT2	-0.49367	0.710216	-3.21408	0.0927576	0.771569	1	0.112625
ENSG00000138670	RASGEF1B	-0.493554	0.710273	2.0121	7.58266	0.0351421	0.305512	1.45417
ENSG00000252835	SCARNA21	-0.493375	0.710361	3.32186	0.201327	0.677118	1	0.169336
ENSG00000232021	LEF1-AS1	-0.493283	0.710407	1.26123	1.47349	0.272934	0.779694	0.563942
ENSG00000165490	DDIAS	-0.493249	0.710423	2.87372	9.52377	0.0231385	0.242389	1.63566
ENSG00000231652	CD109-AS1	-0.493234	0.710431	-3.1338	0.0704536	0.800064	1	0.0968751
ENSG00000125775	SDCBP2	-0.493193	0.710451	3.44834	22.5107	0.00369376	0.0866935	2.43253
ENSG00000198088	NUP62CL	-0.493164	0.710465	3.75955	16.4385	0.00753625	0.129946	2.12284
ENSG00000006704	GTF2IRD1	-0.492917	0.710587	4.51873	42.0818	0.000799857	0.0367077	3.09699
ENSG00000189403	HMGB1	-0.492875	0.710608	7.79842	106.773	6.87051e-05	0.0117877	4.16301
ENSG00000139618	BRCA2	-0.492635	0.710726	2.34793	12.1288	0.0143613	0.185781	1.84281
ENSG00000161692	DBF4B	-0.491802	0.711136	3.47978	36.2595	0.0011642	0.0452028	2.93397
ENSG00000255980	None	-0.491478	0.711296	0.783294	1.84382	0.226059	0.734607	0.645777
ENSG00000173442	EHBP1L1	-0.49114	0.711463	6.09338	97.1528	8.86897e-05	0.0131279	4.05213
ENSG00000169679	BUB1	-0.490997	0.711533	5.52794	71.1051	0.000204476	0.0187679	3.68936
ENSG00000162073	PAQR4	-0.490973	0.711545	5.09265	121.992	4.78331e-05	0.00970509	4.32027
ENSG00000123374	CDK2	-0.490434	0.711811	6.0043	73.1089	0.000189935	0.0178939	3.72139
ENSG00000229637	PRAC2	-0.490359	0.711848	0.0656618	0.766814	0.416761	0.924632	0.380113
ENSG00000229989	MIR181A1HG	-0.489487	0.712278	-0.605081	0.786692	0.411149	0.92069	0.386001
ENSG00000155269	GPR78	-0.489487	0.712279	1.78303	7.55363	0.0353804	0.306991	1.45124
ENSG00000164985	PSIP1	-0.489136	0.712452	7.52414	180.16	1.64159e-05	0.00752347	4.78474
ENSG00000137098	SPAG8	-0.489021	0.712508	-1.70523	0.318295	0.594232	1	0.226044
ENSG00000177425	PAWR	-0.488824	0.712606	2.91615	6.1678	0.049901	0.371162	1.30189
ENSG00000039319	ZFYVE16	-0.488767	0.712634	2.35532	4.43348	0.0825628	0.488433	1.08322
ENSG00000204706	MAMDC2-AS1	-0.48821	0.712909	-1.25089	0.305105	0.601779	1	0.220563
ENSG00000172301	COPRS	-0.488133	0.712947	5.51346	67.7042	0.00023281	0.0195617	3.633
ENSG00000205581	HMGN1	-0.487832	0.713096	9.47843	79.0306	0.000154359	0.0162077	3.81147
ENSG00000127564	PKMYT1	-0.487673	0.713174	5.28586	100.959	7.99467e-05	0.0125258	4.0972
ENSG00000272695	GAS6-DT	-0.487402	0.713309	-2.05856	0.212632	0.661871	1	0.179226
ENSG00000249931	GOLGA8K	-0.486986	0.713514	-2.61138	0.102843	0.759934	1	0.119224
ENSG00000278705	H4C2	-0.486963	0.713525	1.42207	0.122263	0.743319	1	0.128825
ENSG00000162910	MRPL55	-0.486675	0.713668	5.00858	14.5147	0.00986914	0.15069	2.00572
ENSG00000170037	CNTROB	-0.486244	0.713881	3.87155	56.1503	0.000380545	0.0249248	3.41959
ENSG00000235478	LINC01664	-0.486243	0.713882	-2.55798	0.107664	0.754598	1	0.122285
ENSG00000121152	NCAPH	-0.486168	0.713919	4.42446	38.4556	0.00100456	0.0413018	2.99802
ENSG00000167562	ZNF701	-0.486029	0.713988	0.515259	1.04743	0.347773	0.863518	0.458704
ENSG00000196735	HLA-DQA1	-0.485998	0.714003	6.08836	41.2237	0.000842792	0.0374048	3.07428
ENSG00000225336	HMGB3P1	-0.485378	0.71431	-1.08221	0.251601	0.634828	1	0.197344
ENSG00000233452	STXBP5-AS1	-0.485337	0.71433	-1.29666	0.614491	0.464584	0.962781	0.332936
ENSG00000198157	HMGN5	-0.485271	0.714363	3.64155	13.3204	0.011833	0.167255	1.9269
ENSG00000066697	MSANTD3	-0.485255	0.714371	3.71805	28.2239	0.00215679	0.0648992	2.66619
ENSG00000076003	MCM6	-0.485039	0.714478	6.85105	195.102	1.31732e-05	0.00725469	4.88031
ENSG00000169248	CXCL11	-0.484895	0.714549	2.86058	4.77781	0.0741189	0.460859	1.13007
ENSG00000113368	LMNB1	-0.484798	0.714597	7.41218	123.53	4.62273e-05	0.00970509	4.3351
ENSG00000157600	TMEM164	-0.484105	0.71494	2.14518	2.88671	0.143116	0.625661	0.844312
ENSG00000196968	FUT11	-0.483157	0.715411	1.34987	4.38322	0.0839052	0.492302	1.07621
ENSG00000227051	C14orf132	-0.483003	0.715487	-2.34614	0.228664	0.650396	1	0.186822
ENSG00000198429	ZNF69	-0.482964	0.715506	-1.16614	0.576715	0.477981	0.973754	0.320589
ENSG00000003137	CYP26B1	-0.482785	0.715595	-3.49563	0.0704538	0.800064	1	0.0968753
ENSG00000090975	PITPNM2	-0.482731	0.715622	2.2478	3.58124	0.110135	0.5632	0.958073
ENSG00000117152	RGS4	-0.482502	0.715735	-2.44254	0.10503	0.757496	1	0.120619
ENSG00000283839	None	-0.48242	0.715776	0.326207	1.17268	0.322748	0.837599	0.491136
ENSG00000276027	RNU12	-0.482402	0.715785	3.07305	0.500184	0.517419	1	0.286158
ENSG00000167815	PRDX2	-0.482392	0.71579	9.24313	81.1926	0.000143623	0.0158475	3.84278
ENSG00000150672	DLG2	-0.482136	0.715917	1.84475	6.67887	0.0437328	0.344966	1.35919
ENSG00000227117	HORMAD2-AS1	-0.482014	0.715977	-2.57951	0.0483666	0.833635	1	0.0790243
ENSG00000277448	LINC02338	-0.482008	0.71598	6.67496	64.0804	0.000269176	0.0209635	3.56996
ENSG00000163638	ADAMTS9	-0.481889	0.71604	-3.66987	0.0562546	0.822569	1	0.0848275
ENSG00000136161	RCBTB2	-0.48185	0.716059	3.00445	13.7543	0.0110629	0.160328	1.95613
ENSG00000213977	TAX1BP3	-0.481622	0.716172	3.44502	28.6315	0.00208316	0.0637347	2.68128
ENSG00000144559	TAMM41	-0.481315	0.716324	2.4982	1.38611	0.28774	0.797825	0.541
ENSG00000092850	TEKT2	-0.481281	0.716341	-2.60374	0.106725	0.755627	1	0.121692
ENSG00000116254	CHD5	-0.480726	0.716617	-1.39353	0.680405	0.442764	0.946151	0.353827
ENSG00000063601	MTMR1	-0.480629	0.716665	1.22196	4.11859	0.0914963	0.512459	1.0386
ENSG00000221978	CCNL2	-0.480377	0.71679	7.14375	85.2046	0.000126227	0.0150719	3.89885
ENSG00000111834	RSPH4A	-0.480062	0.716947	-2.75487	0.0898479	0.777253	1	0.109438
ENSG00000272533	SNORA28	-0.479982	0.716986	2.10291	0.0401416	0.854185	1	0.0684481
ENSG00000118922	KLF12	-0.479756	0.717099	2.61723	3.30976	0.121611	0.589381	0.915027
ENSG00000278771	RN7SL3	-0.479693	0.71713	1.81557	0.66858	0.44774	0.951083	0.348974
ENSG00000002919	SNX11	-0.478885	0.717532	3.10546	9.04062	0.0255271	0.257978	1.593
ENSG00000090924	PLEKHG2	-0.478513	0.717717	1.07976	0.181756	0.688283	1	0.162233
ENSG00000175793	SFN	-0.478506	0.71772	0.194654	1.72687	0.239478	0.746973	0.620734
ENSG00000266983	RANBP3-DT	-0.478308	0.717819	3.5139	7.78974	0.033504	0.297599	1.4749
ENSG00000165480	SKA3	-0.477984	0.71798	3.94487	24.4695	0.00303561	0.0770612	2.51775
ENSG00000139546	TARBP2	-0.47783	0.718057	4.16674	23.9145	0.00320478	0.0798532	2.4942
ENSG00000129173	E2F8	-0.477726	0.718108	4.01428	39.5042	0.000938707	0.0398592	3.02747
ENSG00000183137	CEP57L1	-0.477545	0.718199	4.20244	61.5804	0.000298874	0.0223142	3.52451
ENSG00000139625	MAP3K12	-0.477531	0.718206	0.686917	1.01777	0.354153	0.870305	0.450809
ENSG00000120549	KIAA1217	-0.477057	0.718441	-3.65777	0.0542	0.825768	1	0.0831418
ENSG00000073111	MCM2	-0.477044	0.718448	7.41193	122.782	4.69985e-05	0.00970509	4.32792
ENSG00000197933	ZNF823	-0.476931	0.718505	2.70723	10.3415	0.0197426	0.22263	1.7046
ENSG00000228223	HCG11	-0.476843	0.718548	-2.37407	0.238123	0.643861	1	0.191208
ENSG00000196839	ADA	-0.476595	0.718672	5.89944	28.2613	0.00214989	0.0648992	2.66758
ENSG00000267470	ZNF571-AS1	-0.47659	0.718674	-1.15137	0.393437	0.554902	1	0.255784
ENSG00000023171	GRAMD1B	-0.476499	0.71872	-2.78465	0.074418	0.794673	1	0.0998116
ENSG00000164904	ALDH7A1	-0.475978	0.718979	-1.54638	0.496775	0.508826	1	0.29343
ENSG00000169884	WNT10B	-0.475798	0.719069	-1.65727	0.264856	0.626242	1	0.203258
ENSG00000245112	SMARCA5-AS1	-0.475696	0.71912	3.92593	11.036	0.0173701	0.207038	1.7602
ENSG00000006607	FARP2	-0.475645	0.719145	2.79764	13.0467	0.0123566	0.171348	1.9081
ENSG00000013288	MAN2B2	-0.475643	0.719146	4.22674	58.502	0.000341873	0.0235945	3.46614
ENSG00000228630	HOTAIR	-0.475495	0.71922	-2.9255	0.163485	0.700778	1	0.154419
ENSG00000264569	DCXR-DT	-0.475439	0.719248	1.83442	3.01765	0.135923	0.615824	0.866707
ENSG00000139354	GAS2L3	-0.475239	0.719348	-2.5348	0.213495	0.66124	1	0.179641
ENSG00000117632	STMN1	-0.475229	0.719352	9.37282	94.8631	9.45817e-05	0.013576	4.02419
ENSG00000105607	GCDH	-0.475182	0.719376	5.1615	77.6735	0.000161659	0.0164662	3.7914
ENSG00000100095	SEZ6L	-0.474921	0.719506	-2.9616	0.109235	0.752888	1	0.12327
ENSG00000099889	ARVCF	-0.474643	0.719645	-0.3782	0.992153	0.359815	0.87474	0.44392
ENSG00000171345	KRT19	-0.474237	0.719848	-1.47673	0.420353	0.542113	1	0.26591
ENSG00000232560	LINC01549	-0.473981	0.719975	-1.73742	0.0410236	0.84694	1	0.0721473
ENSG00000167371	PRRT2	-0.473882	0.720025	-1.94723	0.390639	0.556267	1	0.254717
ENSG00000149218	ENDOD1	-0.47379	0.72007	3.37669	19.3569	0.00523023	0.105327	2.28148
ENSG00000130159	ECSIT	-0.473692	0.720119	7.09373	59.1843	0.000331655	0.0231991	3.47931
ENSG00000168393	DTYMK	-0.472961	0.720485	6.78754	151.823	2.62925e-05	0.00806254	4.58017
ENSG00000274986	MIR6750	-0.472701	0.720614	1.79002	0.0320978	0.866609	1	0.0621766
ENSG00000158691	ZSCAN12	-0.472324	0.720802	1.2371	2.40024	0.175146	0.676739	0.7566
ENSG00000179935	LINC00652	-0.471856	0.721036	-2.11607	0.108247	0.753962	1	0.122651
ENSG00000149636	DSN1	-0.471592	0.721168	5.74453	71.9856	0.000197907	0.0182895	3.70354
ENSG00000207546	MIR548C	-0.471323	0.721303	1.16119	0.030232	0.870494	1	0.0602341
ENSG00000266016	MIR548Z	-0.471323	0.721303	1.16119	0.030232	0.870494	1	0.0602341
ENSG00000137807	KIF23	-0.471201	0.721364	4.60005	28.575	0.00209316	0.0638957	2.6792
ENSG00000197363	ZNF517	-0.470927	0.721501	0.763332	2.57863	0.162315	0.656877	0.789642
ENSG00000238755	LINC02006	-0.470841	0.721544	2.16749	6.9022	0.0413635	0.335294	1.38338
ENSG00000156787	TBC1D31	-0.470735	0.721597	2.62808	2.23064	0.188737	0.692131	0.724142
ENSG00000269289	None	-0.47072	0.721604	-2.53956	0.150917	0.711828	1	0.147625
ENSG00000166959	MS4A8	-0.470535	0.721697	-1.90453	0.342176	0.581092	1	0.235755
ENSG00000256628	ZBTB11-AS1	-0.470534	0.721698	0.485923	1.74604	0.237199	0.745131	0.624887
ENSG00000226240	LINC00381	-0.470509	0.72171	-1.54272	0.0856891	0.782352	1	0.106598
ENSG00000234948	LINC01524	-0.470464	0.721733	-1.7351	0.421493	0.541585	1	0.266334
ENSG00000101204	CHRNA4	-0.470249	0.72184	-3.5192	0.066448	0.805681	1	0.0938367
ENSG00000140365	COMMD4	-0.470147	0.721891	6.36751	108.158	6.63459e-05	0.0116256	4.17819
ENSG00000164306	PRIMPOL	-0.470041	0.721944	2.50957	2.81434	0.147324	0.633049	0.831726
ENSG00000163714	U2SURP	-0.47001	0.721959	6.08107	67.008	0.000239256	0.0195617	3.62114
ENSG00000188779	SKOR1	-0.46965	0.72214	-0.77696	0.868878	0.389242	0.903236	0.40978
ENSG00000167315	ACAA2	-0.469567	0.722181	4.38769	47.5754	0.000584516	0.0311723	3.2332
ENSG00000120697	ALG5	-0.469373	0.722278	4.95125	15.9842	0.00801341	0.134102	2.09618
ENSG00000267532	MIR497HG	-0.46935	0.72229	-0.744507	0.596322	0.470941	0.966561	0.327033
ENSG00000246323	FAM13B-AS1	-0.469269	0.72233	-0.180613	1.16113	0.324936	0.840307	0.488202
ENSG00000170629	DPY19L2P2	-0.469199	0.722365	1.56879	5.9717	0.0525849	0.381235	1.27914
ENSG00000245248	USP2-AS1	-0.469119	0.722406	4.1816	44.5897	0.000690162	0.0341099	3.16105
ENSG00000205861	PCOTH	-0.468995	0.722468	-0.490304	1.00006	0.358052	0.873107	0.446054
ENSG00000165194	PCDH19	-0.468994	0.722468	-3.09262	0.174891	0.691178	1	0.16041
ENSG00000137628	DDX60	-0.468743	0.722594	-2.59066	0.106197	0.756208	1	0.121359
ENSG00000010256	UQCRC1	-0.468731	0.7226	7.84442	50.9209	0.000490548	0.0287726	3.30932
ENSG00000185989	RASA3	-0.468092	0.72292	-2.20574	0.0618718	0.812326	1	0.0902695
ENSG00000138160	KIF11	-0.467705	0.723114	6.00783	99.8823	8.22969e-05	0.0126902	4.08462
ENSG00000286061	RCAN3AS	-0.46741	0.723262	2.00278	2.42304	0.173427	0.673896	0.760885
ENSG00000253716	MINCR	-0.467232	0.723351	5.03502	41.7877	0.000814229	0.0370188	3.08925
ENSG00000221740	SNORD93	-0.467229	0.723353	4.11119	0.932918	0.388475	0.902618	0.410636
ENSG00000116260	QSOX1	-0.467004	0.723465	3.31928	5.76105	0.0556938	0.392791	1.25419
ENSG00000088035	ALG6	-0.466791	0.723572	3.35391	15.8593	0.00815168	0.135145	2.08875
ENSG00000069998	HDHD5	-0.466744	0.723596	5.92637	49.3076	0.000533088	0.0299252	3.2732
ENSG00000167468	GPX4	-0.466644	0.723646	7.39166	86.9996	0.000119363	0.0148156	3.92313
ENSG00000180574	EIF2S3B	-0.4666	0.723668	-3.16486	0.125942	0.735504	1	0.133415
ENSG00000183765	CHEK2	-0.466484	0.723726	5.19423	27.0012	0.00239998	0.0686052	2.61979
ENSG00000179528	LBX2	-0.466262	0.723837	2.28766	1.66944	0.246502	0.753989	0.60818
ENSG00000187961	KLHL17	-0.466235	0.723851	2.98944	5.23841	0.0645829	0.427234	1.18988
ENSG00000247095	MIR210HG	-0.466162	0.723888	0.368633	1.58142	0.257879	0.765374	0.588585
ENSG00000077092	RARB	-0.46567	0.724135	-1.37712	0.262046	0.628038	1	0.202014
ENSG00000100739	BDKRB1	-0.465605	0.724168	0.175531	0.681285	0.442485	0.945956	0.354101
ENSG00000116761	CTH	-0.465292	0.724324	5.2416	87.7764	0.000116549	0.0147381	3.93349
ENSG00000188452	CERKL	-0.464505	0.72472	-1.57311	0.406203	0.54876	1	0.260618
ENSG00000119397	CNTRL	-0.464345	0.7248	4.01173	18.4602	0.00582247	0.111618	2.23489
ENSG00000221845	LINC02902	-0.464214	0.724866	-3.11251	0.0640494	0.809132	1	0.0919804
ENSG00000085117	CD82	-0.464093	0.724927	1.32553	1.69926	0.242817	0.749868	0.61472
ENSG00000173917	HOXB2	-0.463757	0.725096	-2.12491	0.132346	0.729192	1	0.137158
ENSG00000175097	RAG2	-0.463021	0.725466	-0.121173	0.768116	0.416389	0.924035	0.3805
ENSG00000204516	MICB	-0.462972	0.72549	4.59706	46.4014	0.000623255	0.0321578	3.20533
ENSG00000184988	TMEM106A	-0.462687	0.725634	-1.97148	0.234409	0.646407	1	0.189494
ENSG00000019485	PRDM11	-0.462429	0.725763	1.97213	4.60105	0.0782962	0.476505	1.10626
ENSG00000256560	LINC01486	-0.462378	0.725789	0.254969	0.915413	0.377686	0.891808	0.422869
ENSG00000169258	GPRIN1	-0.46231	0.725823	0.284218	1.6838	0.244717	0.752815	0.611336
ENSG00000101871	MID1	-0.461176	0.726394	-1.30724	0.682767	0.442016	0.945799	0.354562
ENSG00000051341	POLQ	-0.461072	0.726446	4.249	31.7359	0.00162008	0.0552305	2.79046
ENSG00000104093	DMXL2	-0.460962	0.726502	-3.26303	0.0487979	0.832908	1	0.0794028
ENSG00000140320	BAHD1	-0.460811	0.726578	1.69437	1.48264	0.271607	0.779348	0.566058
ENSG00000130779	CLIP1	-0.460632	0.726668	2.35252	1.77222	0.234138	0.742687	0.630528
ENSG00000233009	NALCN-AS1	-0.460517	0.726726	4.28351	29.8966	0.00187521	0.0604571	2.72695
ENSG00000071539	TRIP13	-0.460469	0.72675	5.40844	72.6066	0.000193445	0.0180004	3.71344
ENSG00000166483	WEE1	-0.460419	0.726775	5.19965	21.1595	0.004265	0.094337	2.37008
ENSG00000146530	VWDE	-0.460346	0.726812	-2.77382	0.105441	0.757042	1	0.12088
ENSG00000163964	PIGX	-0.460176	0.726897	3.64389	20.3025	0.00469074	0.099356	2.32876
ENSG00000213231	TCL1B	-0.459843	0.727065	3.36117	32.9822	0.00147332	0.0518351	2.8317
ENSG00000186153	WWOX	-0.459811	0.727082	5.10337	49.7216	0.000521709	0.029831	3.28257
ENSG00000164898	FMC1	-0.459615	0.72718	5.04191	16.6722	0.00730574	0.127852	2.13634
ENSG00000268324	LRRC2-AS1	-0.45961	0.727183	-1.46897	0.0662882	0.808236	1	0.0924619
ENSG00000196172	ZNF681	-0.459608	0.727184	1.85754	6.28475	0.048389	0.363625	1.31525
ENSG00000135045	C9orf40	-0.459488	0.727244	4.2799	34.2228	0.00134455	0.0492301	2.87142
ENSG00000101003	GINS1	-0.459191	0.727394	4.89303	45.3434	0.000661199	0.0331194	3.17967
ENSG00000121775	TMEM39B	-0.458991	0.727495	3.67879	16.5641	0.00741114	0.128776	2.13011
ENSG00000163918	RFC4	-0.458885	0.727548	6.71203	166.307	2.04661e-05	0.00795095	4.68897
ENSG00000158715	SLC45A3	-0.458725	0.727629	-1.23721	0.695019	0.438171	0.942832	0.358356
ENSG00000188153	COL4A5	-0.457799	0.728096	-3.29292	0.0534962	0.825208	1	0.0834365
ENSG00000146592	CREB5	-0.457705	0.728144	0.877099	0.839159	0.396933	0.909659	0.401283
ENSG00000185305	ARL15	-0.457698	0.728147	4.05246	35.0482	0.00126719	0.0474932	2.89716
ENSG00000167325	RRM1	-0.457605	0.728194	6.46839	90.2489	0.000108168	0.0145946	3.9659
ENSG00000203785	SPRR2E	-0.457291	0.728353	2.95709	4.5846	0.0787013	0.477785	1.10402
ENSG00000197857	ZNF44	-0.457217	0.72839	1.06616	1.36685	0.289154	0.799066	0.53887
ENSG00000169814	BTD	-0.457092	0.728453	1.06598	3.8424	0.100475	0.53799	0.99794
ENSG00000168615	ADAM9	-0.456899	0.728551	4.56116	23.9215	0.00320255	0.0798532	2.4945
ENSG00000265144	MIR548AM	-0.456268	0.728869	1.76275	0.0329599	0.864854	1	0.0630572
ENSG00000145088	EAF2	-0.456174	0.728917	4.98562	11.229	0.016888	0.202904	1.77242
ENSG00000159055	MIS18A	-0.45595	0.72903	4.89831	10.5051	0.0193723	0.220447	1.71282
ENSG00000172824	CES4A	-0.455696	0.729158	-3.29325	0.100329	0.765104	1	0.11628
ENSG00000167195	GOLGA6C	-0.45552	0.729247	-1.67722	0.454146	0.526879	1	0.278289
ENSG00000136929	HEMGN	-0.455441	0.729287	2.75473	4.97617	0.0697891	0.445953	1.15621
ENSG00000149311	ATM	-0.455333	0.729342	4.17292	18.853	0.00555241	0.108417	2.25552
ENSG00000215908	CROCCP2	-0.455243	0.729387	2.65101	3.53913	0.111813	0.567692	0.951506
ENSG00000168476	REEP4	-0.454967	0.729527	5.70902	81.4458	0.000142432	0.015817	3.84639
ENSG00000205085	FAM71F2	-0.454451	0.729788	-2.01631	0.344334	0.579937	1	0.23662
ENSG00000255850	RXYLT1-AS1	-0.453755	0.73014	0.160088	0.0596452	0.817846	1	0.0873284
ENSG00000158301	GPRASP2	-0.453292	0.730375	-0.153269	0.542915	0.490583	0.985724	0.309287
ENSG00000005022	SLC25A5	-0.453273	0.730384	9.6497	100.578	8.07667e-05	0.0125258	4.09277
ENSG00000178966	RMI1	-0.453248	0.730397	4.90438	83.87	0.000131681	0.0153164	3.88048
ENSG00000188730	VWC2	-0.45274	0.730654	-3.39285	0.116893	0.756461	1	0.121213
ENSG00000164032	H2AZ1	-0.452443	0.730804	10.8372	82.1989	0.000138969	0.0156129	3.85708
ENSG00000185774	KCNIP4	-0.452277	0.730888	-1.67444	0.106069	0.756349	1	0.121278
ENSG00000181718	OR5T2	-0.451923	0.731068	-1.71198	0.457677	0.525336	1	0.279563
ENSG00000107771	CCSER2	-0.451805	0.731127	2.19485	0.788558	0.412606	0.921228	0.384465
ENSG00000138246	DNAJC13	-0.451629	0.731217	3.4975	18.2632	0.00596466	0.113197	2.22441
ENSG00000094975	SUCO	-0.45151	0.731277	3.53177	8.92323	0.0261578	0.261388	1.5824
ENSG00000198077	CYP2A7	-0.451349	0.731359	-2.85393	0.0538502	0.824643	1	0.0837341
ENSG00000117593	DARS2	-0.451051	0.73151	4.76961	69.8615	0.000214266	0.0189803	3.66905
ENSG00000135541	AHI1	-0.451034	0.731519	1.57382	0.706588	0.434594	0.939253	0.361917
ENSG00000112246	SIM1	-0.450937	0.731568	-3.52927	0.0646362	0.808282	1	0.0924372
ENSG00000216863	LY86-AS1	-0.45084	0.731617	2.11541	6.24029	0.0489563	0.366053	1.31019
ENSG00000185104	FAF1	-0.450671	0.731702	4.20507	18.6551	0.00568632	0.110234	2.24517
ENSG00000110025	SNX15	-0.450616	0.731731	5.91399	133.573	3.73437e-05	0.00941793	4.42778
ENSG00000138780	GSTCD	-0.450437	0.731821	2.08388	4.92231	0.0709294	0.450328	1.14917
ENSG00000112699	GMDS	-0.450324	0.731878	4.55346	23.5996	0.00330645	0.0813351	2.48064
ENSG00000286137	SPDYE14	-0.450292	0.731895	-2.41659	0.0552704	0.822394	1	0.0849199
ENSG00000246859	STARD4-AS1	-0.450061	0.732012	2.54548	7.16213	0.0388217	0.323143	1.41093
ENSG00000213221	DNLZ	-0.450045	0.73202	0.884582	2.50964	0.167112	0.663954	0.776992
ENSG00000172465	TCEAL1	-0.450001	0.732042	-1.08836	0.672038	0.445432	0.949337	0.351218
ENSG00000221520	MIR1285-1	-0.449984	0.732051	1.12867	0.0293345	0.872407	1	0.0592806
ENSG00000215612	HMX1	-0.449807	0.732141	-2.99675	0.0861683	0.779554	1	0.108154
ENSG00000228484	None	-0.449754	0.732168	-2.82404	0.0985627	0.764791	1	0.116457
ENSG00000106459	NRF1	-0.449694	0.732198	3.51577	27.7353	0.00224978	0.06635	2.64786
ENSG00000198937	CCDC167	-0.449693	0.732199	6.63234	25.3063	0.00280266	0.0739294	2.55243
ENSG00000186451	SPATA12	-0.44939	0.732352	-2.45977	0.152855	0.710091	1	0.148686
ENSG00000161888	SPC24	-0.449109	0.732495	6.46652	22.5251	0.00368825	0.0866935	2.43318
ENSG00000125831	CST11	-0.449022	0.732539	-1.36829	0.0346421	0.859672	1	0.065667
ENSG00000198435	NRARP	-0.44875	0.732678	-1.1726	0.486175	0.513202	1	0.289712
ENSG00000197977	ELOVL2	-0.448556	0.732776	-1.45585	0.395032	0.554127	1	0.256391
ENSG00000067082	KLF6	-0.448529	0.73279	4.0736	25.3682	0.0027864	0.073742	2.55496
ENSG00000155858	LSM11	-0.448508	0.7328	2.20063	9.93202	0.0213515	0.231737	1.67057
ENSG00000138376	BARD1	-0.448359	0.732876	4.06589	49.0181	0.000541246	0.0302392	3.26661
ENSG00000145247	OCIAD2	-0.448096	0.733009	0.942406	0.570534	0.480241	0.975777	0.318541
ENSG00000281358	RASSF1-AS1	-0.447812	0.733154	0.927836	2.29672	0.183268	0.686027	0.736914
ENSG00000267244	None	-0.447588	0.733268	2.35835	7.37312	0.036913	0.314524	1.43282
ENSG00000106366	SERPINE1	-0.44752	0.733302	-2.64283	0.178648	0.688098	1	0.16235
ENSG00000227449	FGF7P6	-0.447459	0.733333	0.947162	2.50269	0.167607	0.664997	0.775709
ENSG00000228261	ITPRIP-AS1	-0.446819	0.733659	-1.34859	0.103431	0.759276	1	0.1196
ENSG00000164976	MYORG	-0.446755	0.733691	1.12525	1.90665	0.219303	0.727192	0.658956
ENSG00000172878	METAP1D	-0.446618	0.733761	1.42559	2.53371	0.165416	0.661883	0.781424
ENSG00000184990	SIVA1	-0.445752	0.734202	6.1798	57.2728	0.000361388	0.0241986	3.44203
ENSG00000198788	MUC2	-0.445735	0.73421	-3.73973	0.133596	0.734819	1	0.13382
ENSG00000171943	SRGAP2C	-0.445544	0.734307	2.02018	4.65504	0.0769864	0.471442	1.11359
ENSG00000265933	LINC00668	-0.445482	0.734339	2.37506	8.30933	0.0298276	0.279187	1.52538
ENSG00000155903	RASA2	-0.445417	0.734372	3.25707	17.2491	0.00677624	0.121998	2.16901
ENSG00000121270	ABCC11	-0.445242	0.734461	-2.69548	0.169213	0.695909	1	0.157448
ENSG00000153044	CENPH	-0.44519	0.734488	6.91062	70.8257	0.000206622	0.0187733	3.68482
ENSG00000188636	RTL6	-0.445127	0.734519	-1.7858	0.283094	0.614874	1	0.211214
ENSG00000198168	SVIP	-0.444914	0.734628	0.672553	0.169438	0.69688	1	0.156842
ENSG00000126787	DLGAP5	-0.44486	0.734656	5.99559	66.8232	0.000241008	0.0195617	3.61797
ENSG00000122176	FMOD	-0.444621	0.734777	-1.7321	0.162545	0.701587	1	0.153918
ENSG00000154639	CXADR	-0.444117	0.735034	2.77183	6.24909	0.0488433	0.36562	1.3112
ENSG00000175216	CKAP5	-0.444029	0.735079	6.11654	37.9274	0.00104011	0.04208	2.98292
ENSG00000124713	GNMT	-0.443765	0.735213	0.117087	1.12068	0.332782	0.848462	0.47784
ENSG00000127337	YEATS4	-0.443733	0.73523	6.66969	33.9198	0.00137454	0.0499599	2.86184
ENSG00000116786	PLEKHM2	-0.443708	0.735242	3.34746	6.60667	0.0445384	0.34716	1.35127
ENSG00000215039	CD27-AS1	-0.443614	0.73529	0.262058	1.62725	0.251859	0.759121	0.598843
ENSG00000248508	SRP14-DT	-0.443549	0.735324	3.17089	5.24543	0.064451	0.426877	1.19077
ENSG00000151612	ZNF827	-0.443531	0.735333	1.43675	0.998005	0.358509	0.87318	0.4455
ENSG00000198189	HSD17B11	-0.443529	0.735334	-2.03724	0.0509408	0.82935	1	0.0812623
ENSG00000259456	ADNP-AS1	-0.443353	0.735423	2.46262	2.49529	0.168135	0.665138	0.774341
ENSG00000000460	C1orf112	-0.443322	0.735439	4.73087	13.8391	0.0109204	0.159636	1.96176
ENSG00000100979	PLTP	-0.443203	0.7355	3.29632	11.8228	0.0151273	0.191647	1.82024
ENSG00000151148	UBE3B	-0.443185	0.735509	3.25625	17.6834	0.00641139	0.117927	2.19305
ENSG00000152954	NRSN1	-0.443037	0.735584	-2.52874	0.105112	0.757405	1	0.120672
ENSG00000288795	None	-0.442731	0.735741	-1.38559	0.194923	0.67519	1	0.170574
ENSG00000127720	METTL25	-0.442722	0.735745	0.392496	0.357543	0.572968	1	0.24187
ENSG00000172543	CTSW	-0.442616	0.735799	-1.18241	0.109131	0.753001	1	0.123205
ENSG00000250582	SMAD1-AS2	-0.442524	0.735846	-2.29054	0.0578672	0.818361	1	0.087055
ENSG00000116514	RNF19B	-0.44248	0.735869	4.78655	26.8817	0.00242569	0.0691206	2.61517
ENSG00000152404	CWF19L2	-0.442473	0.735872	2.95508	7.56715	0.0352692	0.306222	1.4526
ENSG00000163541	SUCLG1	-0.4422	0.736011	6.4788	31.4406	0.00165774	0.0559176	2.78048
ENSG00000182628	SKA2	-0.442182	0.736021	6.09645	105.901	7.0248e-05	0.0117877	4.15337
ENSG00000214274	ANG	-0.4416	0.736318	1.01444	1.92425	0.217464	0.72532	0.662613
ENSG00000096968	JAK2	-0.441331	0.736455	-1.10768	0.500781	0.507191	0.999092	0.294828
ENSG00000214866	DCDC2C	-0.440871	0.73669	-1.9672	0.0814124	0.785529	1	0.104838
ENSG00000150760	DOCK1	-0.440838	0.736707	-2.31721	0.27098	0.622369	1	0.205952
ENSG00000179178	TMEM125	-0.440299	0.736982	-2.57253	0.10159	0.761345	1	0.118419
ENSG00000115760	BIRC6	-0.440036	0.737116	1.42869	0.966388	0.365659	0.880302	0.436924
ENSG00000182534	MXRA7	-0.440029	0.73712	0.592629	1.7166	0.240712	0.747386	0.618502
ENSG00000118491	ZC2HC1B	-0.439725	0.737275	-2.47461	0.0456239	0.839872	1	0.0757867
ENSG00000132780	NASP	-0.43932	0.737482	6.93505	77.8959	0.000160431	0.0164662	3.79471
ENSG00000077514	POLD3	-0.439293	0.737496	4.14459	44.6916	0.000686145	0.0339736	3.16358
ENSG00000212493	SNORD19	-0.438885	0.737704	5.54695	1.52743	0.284776	0.792808	0.545496
ENSG00000165304	MELK	-0.438603	0.737849	4.77129	38.3135	0.00101396	0.0414569	2.99398
ENSG00000151490	PTPRO	-0.438334	0.737986	-3.11013	0.0857553	0.780066	1	0.107869
ENSG00000111696	NT5DC3	-0.438252	0.738028	-0.10331	1.08839	0.339262	0.855233	0.469465
ENSG00000101236	RNF24	-0.43824	0.738034	1.38087	2.22727	0.189023	0.692131	0.723485
ENSG00000122378	PRXL2A	-0.437964	0.738175	-1.43571	0.497932	0.508353	1	0.293834
ENSG00000099625	CBARP	-0.437635	0.738344	-2.05167	0.320638	0.592914	1	0.227008
ENSG00000162607	USP1	-0.437572	0.738376	6.2226	65.0556	0.000258674	0.0204103	3.58725
ENSG00000168237	GLYCTK	-0.437495	0.738416	1.84183	2.40097	0.175091	0.676715	0.756737
ENSG00000188868	ZNF563	-0.437495	0.738416	2.06122	7.04549	0.0399351	0.328953	1.39865
ENSG00000204397	CARD16	-0.437397	0.738466	3.20837	5.6864	0.0568561	0.398199	1.24522
ENSG00000049192	ADAMTS6	-0.437199	0.738567	-1.74504	0.42309	0.540846	1	0.266926
ENSG00000166169	POLL	-0.437121	0.738607	-2.32659	0.0615068	0.812868	1	0.0899802
ENSG00000252316	RNY4	-0.437084	0.738626	6.11158	2.64069	0.175964	0.677858	0.754576
ENSG00000236130	PTCSC2	-0.436776	0.738784	-1.24095	0.465823	0.521811	1	0.282487
ENSG00000169429	CXCL8	-0.436733	0.738806	-2.67099	0.0700641	0.802528	1	0.0955399
ENSG00000196778	OR52K1	-0.436583	0.738883	0.138968	1.53396	0.26434	0.772857	0.577837
ENSG00000263667	None	-0.436143	0.739108	-1.7196	0.178639	0.688105	1	0.162345
ENSG00000170734	POLH	-0.435984	0.739189	3.89662	29.3313	0.00196447	0.0614603	2.70675
ENSG00000085999	RAD54L	-0.435802	0.739283	4.91137	79.7082	0.00015088	0.0161455	3.82137
ENSG00000140563	MCTP2	-0.435564	0.739405	4.42611	39.8654	0.000917376	0.0392943	3.03745
ENSG00000076242	MLH1	-0.434649	0.739874	6.1328	85.0391	0.000126887	0.0150839	3.89658
ENSG00000173852	DPY19L1	-0.43427	0.740068	3.52797	27.6975	0.00225719	0.066496	2.64643
ENSG00000171241	SHCBP1	-0.434266	0.74007	3.18961	11.1779	0.0169336	0.203271	1.77125
ENSG00000146216	TTBK1	-0.434126	0.740142	-2.97488	0.162511	0.701616	1	0.1539
ENSG00000163803	PLB1	-0.433974	0.74022	-1.65572	0.49494	0.509579	1	0.292789
ENSG00000167862	MRPL58	-0.433688	0.740367	5.45964	12.7495	0.0129617	0.176474	1.88734
ENSG00000125885	MCM8	-0.433664	0.740379	5.01041	74.6208	0.000179876	0.0173835	3.74503
ENSG00000177453	NIM1K	-0.433639	0.740392	-1.95449	0.339588	0.582486	1	0.234715
ENSG00000131351	HAUS8	-0.433619	0.740402	5.31662	40.8232	0.000863904	0.0377419	3.06353
ENSG00000155849	ELMO1	-0.433463	0.740482	0.622315	1.75958	0.235609	0.743558	0.627808
ENSG00000164754	RAD21	-0.433169	0.740633	8.48699	136.679	3.50686e-05	0.00917674	4.45508
ENSG00000197054	ZNF763	-0.432987	0.740727	1.05537	3.00074	0.136823	0.616739	0.863842
ENSG00000189195	BTBD8	-0.432962	0.74074	-2.9493	0.0749229	0.793997	1	0.100181
ENSG00000120913	PDLIM2	-0.432943	0.740749	2.99816	10.6953	0.0184825	0.214719	1.73324
ENSG00000159199	ATP5MC1	-0.43278	0.740833	8.63175	56.3963	0.000376231	0.0248459	3.42455
ENSG00000106436	MYL10	-0.432709	0.740869	-1.16834	0.272404	0.621477	1	0.206575
ENSG00000189167	ZAR1L	-0.432621	0.740915	-2.9351	0.0706665	0.799771	1	0.0970345
ENSG00000270757	HSPE1-MOB4	-0.432467	0.740994	-0.502233	0.912838	0.37831	0.891888	0.422152
ENSG00000182621	PLCB1	-0.432466	0.740994	3.62883	25.7623	0.00268583	0.0722604	2.57092
ENSG00000115286	NDUFS7	-0.432392	0.741032	9.22571	32.4176	0.00153747	0.0535809	2.81319
ENSG00000158411	MITD1	-0.432118	0.741173	5.21644	20.1478	0.00477365	0.100369	2.32115
ENSG00000259305	ZHX1-C8orf76	-0.432053	0.741206	0.744162	1.10075	0.336757	0.85293	0.472684
ENSG00000213906	LTB4R2	-0.431724	0.741376	4.68837	21.5191	0.00410189	0.09191	2.38702
ENSG00000023902	PLEKHO1	-0.431587	0.741446	-0.59895	0.773845	0.414761	0.922923	0.382202
ENSG00000155816	FMN2	-0.43124	0.741624	-3.41284	0.0651133	0.807593	1	0.0928073
ENSG00000272968	RBAK-RBAKDN	-0.431162	0.741664	-0.608013	0.089891	0.775296	1	0.110532
ENSG00000167513	CDT1	-0.431147	0.741672	6.58202	24.8299	0.00293218	0.0758629	2.53281
ENSG00000109805	NCAPG	-0.431117	0.741687	6.05803	64.6066	0.00026344	0.0207257	3.57932
ENSG00000178177	LCORL	-0.430926	0.741785	3.25137	5.9764	0.0525184	0.381226	1.27969
ENSG00000197153	H3C12	-0.430837	0.741831	0.562901	0.364358	0.569442	1	0.24455
ENSG00000143643	TTC13	-0.430788	0.741857	3.4502	13.9861	0.0106792	0.157388	1.97146
ENSG00000050820	BCAR1	-0.430524	0.741992	-2.15133	0.236237	0.64515	1	0.190339
ENSG00000142661	MYOM3	-0.430392	0.74206	-3.05771	0.147397	0.715021	1	0.145681
ENSG00000168907	PLA2G4F	-0.430345	0.742084	-2.65704	0.218634	0.657514	1	0.182095
ENSG00000185262	UBALD2	-0.430146	0.742186	7.02813	8.05775	0.0364957	0.311974	1.43776
ENSG00000101224	CDC25B	-0.429858	0.742335	7.44813	121.131	4.87651e-05	0.00980955	4.31189
ENSG00000148362	PAXX	-0.429856	0.742336	5.37182	51.2388	0.000482712	0.0286411	3.31631
ENSG00000075429	CACNG5	-0.429851	0.742338	-3.2809	0.108611	0.766703	1	0.115373
ENSG00000040487	SLC66A1	-0.429787	0.742371	2.39305	3.78792	0.10239	0.544004	0.989742
ENSG00000105254	TBCB	-0.429739	0.742396	6.6896	76.0885	0.000170789	0.0169315	3.76754
ENSG00000151914	DST	-0.429679	0.742427	-1.24842	0.587293	0.474159	0.969842	0.324076
ENSG00000089682	RBM41	-0.429676	0.742429	2.10799	0.899762	0.381902	0.894974	0.418048
ENSG00000011201	ANOS1	-0.429438	0.742551	-2.7638	0.181965	0.685411	1	0.164049
ENSG00000143476	DTL	-0.429271	0.742637	5.00688	61.6507	0.00029798	0.0223142	3.52581
ENSG00000136011	STAB2	-0.42891	0.742823	-3.58665	0.0429314	0.844586	1	0.0733563
ENSG00000174891	RSRC1	-0.428797	0.742881	4.64502	21.5224	0.00410042	0.09191	2.38717
ENSG00000229415	SFTA3	-0.428733	0.742914	-3.40223	0.0466459	0.838122	1	0.0766929
ENSG00000155530	LRGUK	-0.428384	0.743094	-1.76611	0.0950212	0.768899	1	0.114131
ENSG00000200795	RNU4-1	-0.427965	0.74331	2.61834	0.0263226	0.87906	1	0.0559817
ENSG00000265806	MIR4292	-0.42795	0.743317	6.16398	2.04916	0.224193	0.732161	0.649378
ENSG00000061337	LZTS1	-0.427213	0.743697	4.70749	19.8269	0.00495216	0.102642	2.30521
ENSG00000157045	NTAN1	-0.427202	0.743703	3.75852	18.227	0.00599128	0.113382	2.22248
ENSG00000048052	HDAC9	-0.427104	0.743753	3.39321	22.5436	0.00368118	0.0866812	2.43401
ENSG00000251669	FAM86EP	-0.42689	0.743863	0.648648	1.67968	0.245227	0.752918	0.610432
ENSG00000109452	INPP4B	-0.426777	0.743922	-0.218016	1.29117	0.301576	0.812459	0.520604
ENSG00000100401	RANGAP1	-0.426735	0.743944	5.79518	111.788	6.06618e-05	0.0109667	4.21708
ENSG00000274211	SOCS7	-0.426515	0.744057	-1.89229	0.0572932	0.819244	1	0.0865866
ENSG00000171169	NAIF1	-0.426451	0.74409	1.9646	3.06221	0.133592	0.611738	0.874221
ENSG00000237221	PPEF1-AS1	-0.426447	0.744092	-1.01564	0.0442791	0.841478	1	0.0749573
ENSG00000156194	PPEF2	-0.426159	0.744241	-3.15404	0.0885567	0.776622	1	0.10979
ENSG00000165644	COMTD1	-0.426101	0.744271	4.86599	23.8202	0.00323478	0.0803273	2.49016
ENSG00000073578	SDHA	-0.425634	0.744512	7.49286	122.584	4.72055e-05	0.00970509	4.32601
ENSG00000188324	OR6C6	-0.425551	0.744554	-2.72905	0.045874	0.8379	1	0.0768078
ENSG00000010292	NCAPD2	-0.425551	0.744554	6.61101	130.686	3.9642e-05	0.0095361	4.40184
ENSG00000145476	CYP4V2	-0.425382	0.744641	1.54749	3.82778	0.100984	0.539509	0.995746
ENSG00000105538	RASIP1	-0.425341	0.744663	0.172257	1.67614	0.245667	0.753031	0.609652
ENSG00000128708	HAT1	-0.425291	0.744688	6.91278	89.2231	0.000111543	0.014723	3.95256
ENSG00000128266	GNAZ	-0.425193	0.744739	4.7839	49.5342	0.00052682	0.029831	3.27834
ENSG00000107551	RASSF4	-0.425039	0.744819	-0.4572	1.00379	0.357224	0.872286	0.447059
ENSG00000132436	FIGNL1	-0.424759	0.744963	4.12537	15.078	0.00909506	0.144032	2.04119
ENSG00000182263	FIGN	-0.424753	0.744966	-3.24141	0.10702	0.764628	1	0.11655
ENSG00000136824	SMC2	-0.424644	0.745023	4.75468	14.0281	0.0106116	0.157055	1.97422
ENSG00000239306	RBM14	-0.423929	0.745392	4.81188	69.555	0.000216775	0.0189803	3.66399
ENSG00000124257	NEURL2	-0.423829	0.745444	2.72944	11.1692	0.01696	0.203407	1.77057
ENSG00000122966	CIT	-0.423753	0.745483	1.57679	2.50743	0.167269	0.664179	0.776584
ENSG00000110200	ANAPC15	-0.423712	0.745504	5.94784	51.9624	0.000465497	0.0280389	3.33208
ENSG00000148090	AUH	-0.423693	0.745514	3.7682	10.1722	0.020387	0.226117	1.69065
ENSG00000109184	DCUN1D4	-0.42364	0.745541	2.79815	5.33649	0.0627731	0.421796	1.20223
ENSG00000137434	C6orf52	-0.42358	0.745572	1.75341	0.650179	0.45263	0.95431	0.344256
ENSG00000145604	SKP2	-0.423352	0.74569	4.06128	9.21627	0.0246215	0.252013	1.60869
ENSG00000232265	LINC02805	-0.423232	0.745752	-0.0873592	1.09476	0.337967	0.85449	0.471126
ENSG00000184557	SOCS3	-0.423141	0.745799	-2.83643	0.0773705	0.790758	1	0.101956
ENSG00000087258	GNAO1	-0.423062	0.74584	-2.59832	0.096034	0.767716	1	0.1148
ENSG00000066827	ZFAT	-0.423005	0.74587	3.25612	16.1096	0.00787772	0.132559	2.1036
ENSG00000143149	ALDH9A1	-0.422863	0.745943	5.71599	59.8742	0.000321737	0.023135	3.4925
ENSG00000196668	LINC00173	-0.422617	0.74607	1.43408	1.83733	0.226775	0.73522	0.644405
ENSG00000187922	LCN10	-0.422394	0.746185	-2.51878	0.162797	0.70137	1	0.154053
ENSG00000198513	ATL1	-0.422197	0.746287	1.33594	2.93767	0.140254	0.621695	0.853084
ENSG00000236404	VLDLR-AS1	-0.421861	0.746461	-2.24756	0.0425839	0.843721	1	0.0738009
ENSG00000243479	MNX1-AS1	-0.421769	0.746509	2.29086	2.19003	0.192217	0.696185	0.716207
ENSG00000189369	GSPT2	-0.421527	0.746634	-2.81903	0.0467393	0.836406	1	0.077583
ENSG00000182963	GJC1	-0.421458	0.74667	2.42558	6.76762	0.0427696	0.341158	1.36887
ENSG00000162572	SCNN1D	-0.421419	0.74669	3.39986	19.2215	0.00531423	0.106117	2.27456
ENSG00000138646	HERC5	-0.421359	0.746721	-2.3061	0.0379496	0.852337	1	0.0693886
ENSG00000164114	MAP9	-0.421238	0.746784	0.637334	0.0735953	0.798154	1	0.0979133
ENSG00000116874	WARS2	-0.421008	0.746903	3.63097	26.2228	0.00257445	0.0707451	2.58932
ENSG00000206538	VGLL3	-0.420978	0.746918	-2.40279	0.15686	0.706538	1	0.150864
ENSG00000159173	TNNI1	-0.420945	0.746935	5.2444	52.255	0.000458771	0.0278201	3.3384
ENSG00000183878	UTY	-0.420529	0.74715	-3.70001	0.140611	0.729746	1	0.136828
ENSG00000144136	SLC20A1	-0.420518	0.747156	4.88689	38.9038	0.000975669	0.0407509	3.0107
ENSG00000274020	LINC01138	-0.420302	0.747268	3.44657	8.32425	0.0297303	0.278954	1.5268
ENSG00000240045	STRIT1	-0.420292	0.747274	-0.827471	0.0875224	0.777896	1	0.109079
ENSG00000259399	TGIF2-RAB5IF	-0.420259	0.74729	1.406	1.50851	0.267907	0.775966	0.572016
ENSG00000203965	EFCAB7	-0.420039	0.747404	3.05064	9.74705	0.022137	0.2363	1.65488
ENSG00000242294	STAG3L5P	-0.420028	0.74741	3.90311	2.20353	0.198582	0.70481	0.70206
ENSG00000145014	TMEM44	-0.419412	0.747729	-0.276377	0.788792	0.410563	0.92011	0.38662
ENSG00000144057	ST6GAL2	-0.419406	0.747733	-3.74044	0.124832	0.743208	1	0.12889
ENSG00000099622	CIRBP	-0.419299	0.747788	8.23476	132.253	3.83717e-05	0.00949137	4.41599
ENSG00000128487	SPECC1	-0.419242	0.747817	4.95281	43.8072	0.000722077	0.0348242	3.14142
ENSG00000070540	WIPI1	-0.419238	0.747819	4.01096	18.1071	0.00608068	0.114666	2.21605
ENSG00000169855	ROBO1	-0.419154	0.747863	2.34329	2.56276	0.163401	0.658507	0.786746
ENSG00000138182	KIF20B	-0.418827	0.748033	5.2737	49.2961	0.000533409	0.0299252	3.27294
ENSG00000227007	LINC01247	-0.418797	0.748048	-2.90434	0.0743824	0.794721	1	0.0997856
ENSG00000165434	PGM2L1	-0.418161	0.748378	-1.48086	0.500233	0.507415	0.999104	0.294637
ENSG00000225891	DHDDS-AS1	-0.418104	0.748408	2.32365	2.02501	0.207355	0.714883	0.683286
ENSG00000143702	CEP170	-0.417977	0.748473	3.33337	4.93263	0.0707091	0.449647	1.15052
ENSG00000197056	ZMYM1	-0.417806	0.748562	1.19353	3.09381	0.131972	0.608592	0.879518
ENSG00000196141	SPATS2L	-0.417703	0.748615	-2.4127	0.0967136	0.766926	1	0.115247
ENSG00000213145	CRIP1	-0.417583	0.748678	5.13791	6.8903	0.0435722	0.344404	1.36079
ENSG00000021762	OSBPL5	-0.417541	0.7487	-2.77922	0.165278	0.699244	1	0.155371
ENSG00000160211	G6PD	-0.417518	0.748711	4.98215	66.063	0.000248399	0.0198315	3.60485
ENSG00000151136	BTBD11	-0.417319	0.748815	-3.2796	0.0695589	0.801304	1	0.0962029
ENSG00000204584	None	-0.417289	0.748831	0.2303	0.648854	0.452976	0.954514	0.343925
ENSG00000104341	LAPTM4B	-0.417149	0.748903	0.871819	1.80695	0.230167	0.738918	0.637956
ENSG00000158710	TAGLN2	-0.417002	0.74898	8.78496	114.303	5.71041e-05	0.0105545	4.24333
ENSG00000115687	PASK	-0.416918	0.749023	3.12308	14.3298	0.0101427	0.152649	1.99385
ENSG00000135631	RAB11FIP5	-0.416851	0.749058	-2.64939	0.157544	0.705938	1	0.151234
ENSG00000070761	CFAP20	-0.416851	0.749058	5.56606	36.4938	0.0011456	0.0446735	2.94097
ENSG00000164171	ITGA2	-0.416848	0.749059	-2.68079	0.164319	0.700064	1	0.154863
ENSG00000153832	FBXO36	-0.416706	0.749133	-0.990597	0.605981	0.467542	0.964663	0.330179
ENSG00000167670	CHAF1A	-0.416415	0.749284	6.47384	70.2559	0.000211093	0.0189803	3.67553
ENSG00000178722	C5orf64	-0.416303	0.749342	-0.961571	0.131651	0.729869	1	0.136755
ENSG00000173894	CBX2	-0.416025	0.749487	4.88744	38.1873	0.0010224	0.0416132	2.99038
ENSG00000156831	NSMCE2	-0.415998	0.749501	5.18387	69.5093	0.000217153	0.0189803	3.66323
ENSG00000103196	CRISPLD2	-0.415805	0.749601	-3.10953	0.0870093	0.778517	1	0.108732
ENSG00000164309	CMYA5	-0.415792	0.749608	-2.4614	0.240331	0.642359	1	0.192222
ENSG00000204175	GPRIN2	-0.415713	0.749649	-3.21579	0.112212	0.752279	1	0.123621
ENSG00000231806	PCAT7	-0.415635	0.749689	-2.83402	0.0785888	0.789166	1	0.102831
ENSG00000248866	USP46-DT	-0.415507	0.749756	2.74574	4.14251	0.0907719	0.510468	1.04205
ENSG00000040933	INPP4A	-0.415487	0.749766	0.743513	0.915094	0.377763	0.891808	0.422781
ENSG00000143443	C1orf56	-0.415107	0.749964	-0.785593	0.222406	0.654813	1	0.183882
ENSG00000143158	MPC2	-0.414911	0.750066	6.57647	65.7761	0.000251269	0.0199426	3.59986
ENSG00000278535	DHRS11	-0.414494	0.750282	2.62233	6.89653	0.0414215	0.335484	1.38277
ENSG00000183735	TBK1	-0.414123	0.750476	4.12204	15.0713	0.00910376	0.144085	2.04078
ENSG00000058063	ATP11B	-0.413902	0.75059	4.65401	61.4147	0.000300996	0.0223142	3.52144
ENSG00000118412	CASP8AP2	-0.413772	0.750658	3.58666	28.2221	0.00215711	0.0648992	2.66613
ENSG00000171084	FAM86JP	-0.413624	0.750735	1.31444	3.52106	0.112544	0.569279	0.948677
ENSG00000175305	CCNE2	-0.413164	0.750974	-0.174519	0.019546	0.89539	1	0.0479879
ENSG00000103121	CMC2	-0.412631	0.751252	2.08282	7.47466	0.03604	0.310598	1.44321
ENSG00000249115	HAUS5	-0.412516	0.751312	4.19576	42.3182	0.000788552	0.0363124	3.10317
ENSG00000104490	NCALD	-0.412365	0.751391	2.27746	3.45051	0.115463	0.576288	0.937557
ENSG00000105550	FGF21	-0.412165	0.751495	0.497125	1.22649	0.312857	0.825117	0.504654
ENSG00000187546	AGMO	-0.412112	0.751522	2.13129	4.48776	0.0811464	0.485529	1.09073
ENSG00000138286	FAM149B1	-0.412071	0.751544	0.667222	1.57825	0.258302	0.765904	0.587873
ENSG00000252542	SNORD36C	-0.411941	0.751612	4.01731	0.110584	0.756344	1	0.12128
ENSG00000226979	LTA	-0.411575	0.751802	-0.294257	0.516388	0.500917	0.995012	0.300234
ENSG00000266970	SOCS3-DT	-0.411525	0.751828	0.123335	0.458171	0.52512	1	0.279741
ENSG00000198924	DCLRE1A	-0.411449	0.751868	3.07602	8.30986	0.0298241	0.279187	1.52543
ENSG00000240549	THOC7-AS1	-0.411397	0.751895	-0.813423	0.506655	0.504812	0.997468	0.29687
ENSG00000239523	MYLK-AS1	-0.410588	0.752317	2.44578	9.42707	0.0235914	0.244852	1.62725
ENSG00000164841	TMEM74	-0.410462	0.752383	-1.44585	0.309818	0.599058	1	0.222531
ENSG00000107672	NSMCE4A	-0.410457	0.752385	5.08408	13.0278	0.012394	0.171778	1.90679
ENSG00000267270	PARD6G-AS1	-0.410326	0.752453	-1.51041	0.0461078	0.837661	1	0.0769317
ENSG00000144331	ZNF385B	-0.409951	0.752649	3.85335	27.6076	0.00227497	0.0666514	2.64302
ENSG00000178919	FOXE1	-0.409878	0.752687	-2.87227	0.128573	0.732889	1	0.134962
ENSG00000106268	NUDT1	-0.409834	0.75271	5.88703	37.299	0.00108466	0.0431584	2.96471
ENSG00000143420	ENSA	-0.409724	0.752767	7.9683	68.6251	0.000224638	0.0191986	3.64852
ENSG00000069020	MAST4	-0.409289	0.752995	3.10585	15.7415	0.00828522	0.136494	2.0817
ENSG00000148344	PTGES	-0.408996	0.753147	4.21921	28.4092	0.00212288	0.0644615	2.67307
ENSG00000175182	FAM131A	-0.408983	0.753154	1.47989	1.25865	0.307168	0.819388	0.512624
ENSG00000170791	CHCHD7	-0.40898	0.753155	6.10389	82.8361	0.000136127	0.0156129	3.86606
ENSG00000152056	AP1S3	-0.408517	0.753398	3.99361	11.486	0.0160363	0.197507	1.7949
ENSG00000126602	TRAP1	-0.408391	0.753463	8.38953	105.491	7.09899e-05	0.0117877	4.1488
ENSG00000143919	CAMKMT	-0.408315	0.753503	2.62477	3.25934	0.123925	0.593411	0.906842
ENSG00000266916	ZNF793-AS1	-0.408312	0.753505	0.961857	2.62776	0.159017	0.651742	0.798557
ENSG00000167550	RHEBL1	-0.408291	0.753515	1.95571	0.795375	0.408737	0.918689	0.388556
ENSG00000172575	RASGRP1	-0.40778	0.753782	3.34466	21.9399	0.00392158	0.0897572	2.40654
ENSG00000219665	ZNF433-AS1	-0.407599	0.753877	6.03233	42.4223	0.000783638	0.0361478	3.10588
ENSG00000170683	OR10A3	-0.407543	0.753906	-2.83297	0.135771	0.725888	1	0.13913
ENSG00000204682	MIR1915HG	-0.407097	0.754139	-2.52941	0.195498	0.674746	1	0.17086
ENSG00000149929	HIRIP3	-0.407046	0.754166	5.40533	52.973	0.000442816	0.0272195	3.35378
ENSG00000114346	ECT2	-0.407025	0.754177	5.36642	22.2476	0.0037965	0.0884014	2.42062
ENSG00000143367	TUFT1	-0.406841	0.754273	2.04589	6.69685	0.0435353	0.344334	1.36116
ENSG00000161618	ALDH16A1	-0.406553	0.754424	5.16014	70.5243	0.000208971	0.0189231	3.67991
ENSG00000255198	SNHG9	-0.406512	0.754445	3.98288	0.635596	0.469694	0.9656	0.328185
ENSG00000151729	SLC25A4	-0.406034	0.754695	3.64399	28.8951	0.00203734	0.0628233	2.69094
ENSG00000196950	SLC39A10	-0.405747	0.754846	2.31521	4.42438	0.0828037	0.489048	1.08195
ENSG00000038210	PI4K2B	-0.405539	0.754954	5.5994	79.5643	0.000151611	0.0161455	3.81927
ENSG00000102796	DHRS12	-0.405406	0.755024	2.43523	3.16747	0.128303	0.602969	0.891762
ENSG00000169439	SDC2	-0.405182	0.755141	-1.72278	0.348679	0.577624	1	0.238355
ENSG00000016391	CHDH	-0.405169	0.755148	-1.71658	0.281334	0.61595	1	0.210455
ENSG00000145569	OTULINL	-0.405093	0.755187	-2.66748	0.0531567	0.825752	1	0.0831502
ENSG00000075945	KIFAP3	-0.405009	0.755232	3.94841	12.7769	0.0129042	0.175975	1.88927
ENSG00000241973	PI4KA	-0.404995	0.755239	4.39044	6.09347	0.0512477	0.3774	1.29033
ENSG00000163297	ANTXR2	-0.404973	0.755251	-2.71238	0.135654	0.726001	1	0.139063
ENSG00000134909	ARHGAP32	-0.404874	0.755302	1.98948	6.26917	0.0485868	0.364502	1.31348
ENSG00000183813	CCR4	-0.404636	0.755427	-2.2602	0.251624	0.634813	1	0.197354
ENSG00000260442	ATP2A1-AS1	-0.404381	0.75556	4.47619	23.2461	0.00342591	0.0832866	2.46522
ENSG00000149150	SLC43A1	-0.404216	0.755647	6.40999	51.5577	0.00047502	0.0283989	3.32329
ENSG00000138092	CENPO	-0.403869	0.755828	4.29235	34.227	0.00134414	0.0492301	2.87156
ENSG00000139278	GLIPR1	-0.403688	0.755923	-1.71999	0.189399	0.679495	1	0.167814
ENSG00000109881	CCDC34	-0.403565	0.755988	4.61801	21.5139	0.00410419	0.09191	2.38677
ENSG00000214174	AMZ2P1	-0.40347	0.756038	2.33718	8.54506	0.0283401	0.271649	1.5476
ENSG00000185304	RGPD2	-0.403398	0.756075	-3.00344	0.0474821	0.835135	1	0.0782435
ENSG00000144199	FAHD2B	-0.403229	0.756164	4.12119	3.86664	0.10166	0.541725	0.99285
ENSG00000038945	MSR1	-0.403228	0.756165	2.55719	8.54461	0.0283429	0.271649	1.54756
ENSG00000113083	LOX	-0.403214	0.756172	-1.60001	0.398555	0.552423	1	0.257729
ENSG00000171503	ETFDH	-0.403122	0.75622	3.97941	29.3543	0.00196074	0.0614603	2.70758
ENSG00000116396	KCNC4	-0.402962	0.756304	-3.45026	0.0496859	0.831424	1	0.0801775
ENSG00000183496	MEX3B	-0.402723	0.756429	1.89096	3.17415	0.127978	0.602263	0.892866
ENSG00000114948	ADAM23	-0.402671	0.756456	3.88011	10.3564	0.0196871	0.222376	1.70582
ENSG00000196876	SCN8A	-0.402587	0.756501	0.538456	1.92939	0.216931	0.725208	0.663679
ENSG00000132423	COQ3	-0.402538	0.756526	3.35301	14.232	0.0102915	0.154188	1.98752
ENSG00000180423	HARBI1	-0.402375	0.756612	1.43585	2.37243	0.177276	0.679709	0.75135
ENSG00000181092	ADIPOQ	-0.402207	0.7567	-3.09823	0.0911226	0.773521	1	0.111528
ENSG00000100065	CARD10	-0.402012	0.756802	-0.560326	0.483133	0.514471	1	0.288639
ENSG00000157470	FAM81A	-0.401883	0.75687	3.67037	9.6664	0.0224918	0.238671	1.64798
ENSG00000124588	NQO2	-0.401053	0.757305	4.03827	23.0662	0.00348895	0.0839121	2.4573
ENSG00000197860	SGTB	-0.400598	0.757544	2.74444	13.8569	0.0108907	0.159287	1.96294
ENSG00000154640	BTG3	-0.400317	0.757692	4.1885	22.1469	0.00383683	0.0886563	2.41603
ENSG00000182854	OR4F15	-0.400194	0.757756	-2.66515	0.118369	0.74321	1	0.128888
ENSG00000131018	SYNE1	-0.399937	0.757891	2.46388	9.9922	0.0211041	0.229953	1.67563
ENSG00000154277	UCHL1	-0.399503	0.75812	7.18677	48.5492	0.000554821	0.0305548	3.25585
ENSG00000027001	MIPEP	-0.399486	0.758128	3.90863	33.9223	0.00137429	0.0499599	2.86192
ENSG00000283597	FAM169B	-0.399485	0.758129	-0.726635	0.597375	0.470568	0.966043	0.327377
ENSG00000110675	ELMOD1	-0.399149	0.758305	-0.932934	0.301381	0.603949	1	0.219
ENSG00000265688	MAFG-DT	-0.398685	0.758549	2.61433	10.8959	0.0178162	0.209577	1.74918
ENSG00000240280	TCAM1P	-0.398507	0.758643	-3.10354	0.0712178	0.799012	1	0.0974464
ENSG00000169016	E2F6	-0.398504	0.758644	-2.09145	0.0667094	0.805309	1	0.0940373
ENSG00000024422	EHD2	-0.398408	0.758695	-2.57143	0.188995	0.679813	1	0.167611
ENSG00000148384	INPP5E	-0.398331	0.758735	3.7588	13.4491	0.0115972	0.164797	1.93565
ENSG00000161800	RACGAP1	-0.398232	0.758788	5.18426	47.2914	0.000593584	0.0315312	3.22652
ENSG00000164574	GALNT10	-0.397947	0.758938	2.76412	13.1338	0.0121867	0.170048	1.91411
ENSG00000221890	NPTXR	-0.397905	0.75896	-2.57921	0.137249	0.724478	1	0.139975
ENSG00000162437	RAVER2	-0.397842	0.758993	4.35803	25.6213	0.00272125	0.0727781	2.56523
ENSG00000156983	BRPF1	-0.397774	0.759029	3.22409	19.996	0.00485698	0.101248	2.31363
ENSG00000125388	GRK4	-0.397719	0.759057	-0.866266	0.0318475	0.865571	1	0.0626975
ENSG00000176393	RNPEP	-0.397487	0.75918	3.74714	16.4062	0.00756895	0.13026	2.12096
ENSG00000101158	NELFCD	-0.397456	0.759196	5.78851	36.0434	0.00118172	0.0456207	2.92748
ENSG00000053371	AKR7A2	-0.397391	0.75923	5.79164	48.7032	0.000550311	0.0303684	3.25939
ENSG00000214708	None	-0.397361	0.759246	-0.155861	0.782183	0.41241	0.921228	0.38467
ENSG00000088726	TMEM40	-0.397323	0.759266	-1.80399	0.117397	0.74422	1	0.128299
ENSG00000072501	SMC1A	-0.397245	0.759307	6.01856	54.5123	0.000411051	0.0259164	3.3861
ENSG00000092931	MFSD11	-0.397239	0.75931	3.68329	16.6638	0.00731387	0.127852	2.13585
ENSG00000138759	FRAS1	-0.397238	0.75931	-3.46139	0.0799274	0.794597	1	0.099853
ENSG00000273888	FRMD6-AS1	-0.396986	0.759443	-2.81891	0.0896332	0.775315	1	0.110522
ENSG00000170540	ARL6IP1	-0.396897	0.75949	7.85622	58.0049	0.000349589	0.0237623	3.45644
ENSG00000163873	GRIK3	-0.396699	0.759595	3.17139	21.0303	0.00432571	0.0952892	2.36394
ENSG00000026950	BTN3A1	-0.396556	0.75967	3.0437	6.31594	0.0479965	0.361983	1.31879
ENSG00000110042	DTX4	-0.396461	0.75972	4.4881	33.4512	0.00142275	0.0510233	2.84687
ENSG00000169570	DTWD2	-0.396313	0.759797	0.940971	2.38966	0.175952	0.677858	0.754606
ENSG00000280634	THRIL	-0.396273	0.759819	4.06097	1.56608	0.270667	0.778448	0.567565
ENSG00000161640	SIGLEC11	-0.396162	0.759877	-3.19349	0.0608927	0.813782	1	0.0894919
ENSG00000130208	APOC1	-0.396115	0.759902	-0.762424	0.421762	0.54146	1	0.266434
ENSG00000114779	ABHD14B	-0.396103	0.759908	5.48973	39.4457	0.000942224	0.0398592	3.02585
ENSG00000156795	NTAQ1	-0.396048	0.759937	4.01705	11.9816	0.014723	0.188535	1.832
ENSG00000104976	SNAPC2	-0.395876	0.760028	4.57866	22.8255	0.00357576	0.0851649	2.44663
ENSG00000254226	LINC01933	-0.395844	0.760045	2.61673	6.46137	0.0462225	0.353246	1.33515
ENSG00000152422	XRCC4	-0.395781	0.760078	4.62984	58.1727	0.000346959	0.0237234	3.45972
ENSG00000157693	TMEM268	-0.395765	0.760086	3.56088	3.60196	0.109323	0.561644	0.961289
ENSG00000108468	CBX1	-0.395395	0.760281	5.47214	43.4431	0.000737609	0.0348316	3.13217
ENSG00000100749	VRK1	-0.395319	0.760321	6.28418	53.6319	0.000428827	0.0266633	3.36772
ENSG00000143257	NR1I3	-0.395303	0.76033	-0.100943	0.0973104	0.766762	1	0.115339
ENSG00000180884	ZNF792	-0.395027	0.760475	0.826172	2.239	0.188033	0.691748	0.725766
ENSG00000058056	USP13	-0.395005	0.760487	3.1657	6.46751	0.0461495	0.352916	1.33583
ENSG00000233621	ZC3H12A-DT	-0.394683	0.760657	1.42423	3.28484	0.122747	0.591165	0.910989
ENSG00000188655	RNASE9	-0.394534	0.760735	-2.67096	0.0495755	0.831608	1	0.0800815
ENSG00000117155	SSX2IP	-0.394513	0.760746	2.72007	6.68705	0.0436428	0.344659	1.36009
ENSG00000023445	BIRC3	-0.394382	0.760815	5.34777	80.3145	0.000147857	0.0160884	3.83016
ENSG00000174197	MGA	-0.394269	0.760875	1.80922	2.14227	0.196429	0.702306	0.706794
ENSG00000258700	LINC00871	-0.394255	0.760882	3.69416	6.40461	0.0469039	0.356335	1.32879
ENSG00000139737	SLAIN1	-0.394214	0.760904	3.56948	2.20498	0.194168	0.699251	0.711822
ENSG00000247796	MOCS2-DT	-0.393958	0.761039	1.53002	3.60173	0.109332	0.561644	0.961254
ENSG00000148110	MFSD14B	-0.393591	0.761232	5.30753	1.9939	0.226175	0.734607	0.645554
ENSG00000014641	MDH1	-0.393475	0.761293	9.15272	45.881	0.000641541	0.0326641	3.19278
ENSG00000181894	ZNF329	-0.393191	0.761443	0.760087	0.87289	0.388223	0.902265	0.410919
ENSG00000122507	BBS9	-0.39317	0.761455	1.17657	1.27466	0.304395	0.816466	0.516563
ENSG00000122728	TAF1L	-0.393149	0.761466	-3.20344	0.0801267	0.787176	1	0.103928
ENSG00000171792	RHNO1	-0.393103	0.76149	4.65369	15.1672	0.00898001	0.143218	2.04672
ENSG00000104299	INTS9	-0.39289	0.761602	3.9721	33.4236	0.00142566	0.0510233	2.84598
ENSG00000099139	PCSK5	-0.392694	0.761706	-2.82651	0.128392	0.733069	1	0.134855
ENSG00000173451	THAP2	-0.39265	0.761729	2.52196	5.36948	0.0621799	0.419691	1.20635
ENSG00000206559	ZCWPW2	-0.392558	0.761777	1.08722	1.17893	0.321576	0.835756	0.492717
ENSG00000071243	ING3	-0.39236	0.761882	4.42549	20.644	0.00451449	0.0974588	2.34539
ENSG00000154655	L3MBTL4	-0.39233	0.761898	-1.89938	0.339792	0.582375	1	0.234797
ENSG00000169592	INO80E	-0.392224	0.761954	5.16221	13.806	0.0109756	0.160269	1.95957
ENSG00000123243	ITIH5	-0.392216	0.761958	-2.77744	0.122257	0.739221	1	0.131226
ENSG00000126016	AMOT	-0.392114	0.762012	2.56026	7.93578	0.0324109	0.291926	1.48931
ENSG00000069493	CLEC2D	-0.392091	0.762024	4.92324	58.191	0.000346673	0.0237234	3.46008
ENSG00000187118	CMC1	-0.391629	0.762269	3.18167	14.3508	0.0101111	0.152595	1.9952
ENSG00000054148	PHPT1	-0.391477	0.762349	7.17495	18.5382	0.00576747	0.111247	2.23901
ENSG00000006634	DBF4	-0.391225	0.762482	4.78859	42.6545	0.000772833	0.0358948	3.11191
ENSG00000138758	SEPTIN11	-0.391048	0.762576	-1.31506	0.150306	0.71238	1	0.147288
ENSG00000245105	A2M-AS1	-0.390891	0.762659	-3.22668	0.0562725	0.820826	1	0.0857488
ENSG00000106100	NOD1	-0.390857	0.762676	-0.409219	0.127193	0.734257	1	0.134152
ENSG00000135537	AFG1L	-0.390513	0.762858	1.13988	1.33664	0.294017	0.80433	0.531628
ENSG00000159445	THEM4	-0.390343	0.762948	1.27585	2.74431	0.151565	0.639412	0.819401
ENSG00000261787	TCF24	-0.390244	0.763001	-2.89762	0.0792869	0.788261	1	0.10333
ENSG00000243477	NAA80	-0.390239	0.763003	3.34511	6.31382	0.0480229	0.361983	1.31855
ENSG00000025770	NCAPH2	-0.390221	0.763013	5.92757	66.8014	0.000241216	0.0195617	3.61759
ENSG00000169957	ZNF768	-0.390204	0.763022	5.0133	47.7058	0.000580417	0.0311309	3.23626
ENSG00000204568	MRPS18B	-0.390204	0.763022	7.38	29.7327	0.00190051	0.0607646	2.72113
ENSG00000103888	CEMIP	-0.39014	0.763056	0.05767	0.802038	0.406903	0.917221	0.390509
ENSG00000138400	MDH1B	-0.390125	0.763064	-1.04612	0.458946	0.524783	1	0.28002
ENSG00000121211	MND1	-0.390086	0.763084	7.24594	76.0045	0.000171292	0.0169315	3.76626
ENSG00000137449	CPEB2	-0.390025	0.763116	-0.716744	0.576	0.478241	0.97395	0.320353
ENSG00000130584	ZBTB46	-0.389733	0.763271	1.45755	0.0449593	0.842549	1	0.0744049
ENSG00000133247	KMT5C	-0.389678	0.7633	3.97085	10.6714	0.018564	0.215121	1.73133
ENSG00000101639	CEP192	-0.389582	0.763351	2.31144	1.76069	0.235479	0.743558	0.628048
ENSG00000165185	KIAA1958	-0.389456	0.763417	1.90013	4.21632	0.088586	0.505818	1.05263
ENSG00000278259	MYO19	-0.389126	0.763592	4.48787	28.2212	0.00215729	0.0648992	2.66609
ENSG00000109265	CRACD	-0.389096	0.763608	2.51956	4.88856	0.0716571	0.452003	1.14474
ENSG00000248643	RBM14-RBM4	-0.38909	0.763611	5.56426	12.8065	0.0128426	0.175561	1.89135
ENSG00000186231	KLHL32	-0.389089	0.763611	1.41387	2.99009	0.137394	0.61766	0.862033
ENSG00000174373	RALGAPA1	-0.388977	0.763671	2.22882	5.94392	0.052981	0.382964	1.27588
ENSG00000170917	NUDT6	-0.388955	0.763683	3.89458	19.1837	0.00533804	0.106229	2.27262
ENSG00000152049	KCNE4	-0.388798	0.763766	-2.8878	0.114774	0.746967	1	0.126698
ENSG00000081791	DELE1	-0.388679	0.763828	2.22732	4.17152	0.089904	0.508621	1.04622
ENSG00000258818	RNASE4	-0.388431	0.76396	0.668853	0.770857	0.415609	0.923417	0.381315
ENSG00000106524	ANKMY2	-0.388307	0.764026	2.39547	6.64752	0.0440801	0.346289	1.35576
ENSG00000166963	MAP1A	-0.388297	0.764031	-2.95164	0.0348251	0.858461	1	0.0662796
ENSG00000099901	RANBP1	-0.388243	0.76406	8.80677	104.185	7.34259e-05	0.0120269	4.13415
ENSG00000100503	NIN	-0.388213	0.764076	2.43365	0.87209	0.389551	0.903462	0.409435
ENSG00000120539	MASTL	-0.388193	0.764086	2.71425	5.73815	0.0560469	0.394363	1.25145
ENSG00000125386	FAM193A	-0.38807	0.764151	3.08784	0.337274	0.591608	1	0.227966
ENSG00000100908	EMC9	-0.38782	0.764284	4.17761	12.635	0.0132055	0.177731	1.87925
ENSG00000256151	ADGRD1-AS1	-0.387812	0.764288	4.90657	8.56778	0.0282022	0.271411	1.54972
ENSG00000141499	WRAP53	-0.387524	0.76444	4.41305	20.4306	0.00462355	0.0983509	2.33502
ENSG00000249853	HS3ST5	-0.387497	0.764455	-3.1416	0.0580456	0.818088	1	0.0872002
ENSG00000163032	VSNL1	-0.387295	0.764562	-2.33768	0.065859	0.806522	1	0.0933836
ENSG00000234498	RPL13AP20	-0.386936	0.764752	-1.22047	0.0683291	0.803021	1	0.0952729
ENSG00000196209	SIRPB2	-0.386839	0.764804	-2.92194	0.0630932	0.810528	1	0.0912321
ENSG00000206129	None	-0.386715	0.764869	-2.02616	0.184813	0.683128	1	0.165498
ENSG00000126970	ZC4H2	-0.386699	0.764878	1.69073	2.46747	0.170146	0.668125	0.769179
ENSG00000128311	TST	-0.386636	0.764911	5.86744	18.7867	0.00559679	0.109046	2.25206
ENSG00000139734	DIAPH3	-0.386633	0.764912	4.48514	11.6142	0.0156816	0.19456	1.80461
ENSG00000230565	ZNF32-AS2	-0.38662	0.764919	-1.72508	0.0407253	0.847135	1	0.0720475
ENSG00000241322	CDRT1	-0.386519	0.764973	-2.36364	0.168164	0.696793	1	0.156896
ENSG00000165795	NDRG2	-0.386379	0.765047	-1.28127	0.221005	0.655813	1	0.18322
ENSG00000184845	DRD1	-0.386299	0.76509	3.95298	36.7566	0.00112522	0.043942	2.94876
ENSG00000148672	GLUD1	-0.386244	0.765119	6.71284	55.9327	0.000384418	0.0249873	3.4152
ENSG00000142538	PTH2	-0.386184	0.765151	2.45231	0.948205	0.370741	0.886139	0.43093
ENSG00000229358	DPY19L1P1	-0.385892	0.765306	-0.811812	0.483117	0.514477	1	0.288634
ENSG00000158156	XKR8	-0.385849	0.765328	-2.51416	0.0435027	0.842073	1	0.0746505
ENSG00000049883	PTCD2	-0.385037	0.76576	0.54194	0.998865	0.358318	0.87318	0.445732
ENSG00000197724	PHF2	-0.385023	0.765767	0.965805	1.23915	0.310597	0.8222	0.507803
ENSG00000154153	RETREG1	-0.384441	0.766076	-1.43333	0.0817073	0.785153	1	0.105046
ENSG00000231119	None	-0.384362	0.766118	-1.73257	0.296351	0.606909	1	0.216876
ENSG00000168496	FEN1	-0.384325	0.766137	6.68178	45.5258	0.000654442	0.032948	3.18413
ENSG00000165113	GKAP1	-0.384318	0.766141	2.81228	6.86432	0.0417529	0.337226	1.37931
ENSG00000124232	RBPJL	-0.384141	0.766235	0.488098	1.18666	0.320133	0.834296	0.49467
ENSG00000234006	DDX39B-AS1	-0.383951	0.766336	0.459201	0.721776	0.429974	0.934761	0.366558
ENSG00000184220	CMSS1	-0.383648	0.766497	3.31307	14.1224	0.0104618	0.155543	1.98039
ENSG00000197587	DMBX1	-0.383533	0.766558	-3.29641	0.0734641	0.80246	1	0.0955763
ENSG00000100242	SUN2	-0.383467	0.766593	3.84056	20.4828	0.00459652	0.0981469	2.33757
ENSG00000110717	NDUFS8	-0.383437	0.766609	7.1824	87.3809	0.000117971	0.0147381	3.92823
ENSG00000013573	DDX11	-0.38343	0.766613	4.69179	29.6323	0.00191625	0.0608569	2.71755
ENSG00000240065	PSMB9	-0.383361	0.766649	7.95576	38.8819	0.000977055	0.0407509	3.01008
ENSG00000121281	ADCY7	-0.382893	0.766898	-1.72224	0.343983	0.580124	1	0.236479
ENSG00000092964	DPYSL2	-0.38285	0.766921	3.66933	13.5644	0.0113914	0.163248	1.94342
ENSG00000165501	LRR1	-0.382848	0.766922	5.74046	29.252	0.00197747	0.0616902	2.70389
ENSG00000167604	NFKBID	-0.382421	0.767149	2.22337	1.93073	0.216792	0.72496	0.663957
ENSG00000155760	FZD7	-0.382227	0.767252	-2.49128	0.201289	0.670319	1	0.173718
ENSG00000183580	FBXL7	-0.382194	0.76727	2.34967	3.90331	0.0983932	0.531347	1.00703
ENSG00000047634	SCML1	-0.38163	0.76757	-1.36281	0.391106	0.556039	1	0.254895
ENSG00000010810	FYN	-0.381486	0.767647	4.18871	8.41002	0.0291794	0.27638	1.53492
ENSG00000137288	UQCC2	-0.381369	0.767709	4.66999	34.1007	0.00135653	0.0495345	2.86757
ENSG00000114315	HES1	-0.381343	0.767722	0.11436	0.318944	0.593867	1	0.226311
ENSG00000151014	NOCT	-0.38128	0.767756	2.50492	6.33339	0.0477788	0.360747	1.32077
ENSG00000223685	LINC00571	-0.381172	0.767814	-1.14917	0.41574	0.549403	1	0.260109
ENSG00000257591	ZNF625	-0.380928	0.767944	-1.12682	0.392244	0.555483	1	0.255329
ENSG00000188917	TRMT2B	-0.380768	0.768029	3.13834	7.24146	0.0380886	0.319397	1.41921
ENSG00000117528	ABCD3	-0.38005	0.768411	4.81245	20.9437	0.00436711	0.0957362	2.35981
ENSG00000227963	RBM15-AS1	-0.37993	0.768475	-1.11754	0.388301	0.557413	1	0.253823
ENSG00000143815	LBR	-0.379923	0.768479	7.74311	111.546	6.10192e-05	0.0109667	4.21453
ENSG00000254838	GVINP1	-0.379839	0.768523	-0.593963	0.74921	0.421841	0.928128	0.374851
ENSG00000226520	KIRREL1-IT1	-0.379763	0.768564	-2.51199	0.143195	0.718889	1	0.143338
ENSG00000124155	PIGT	-0.379631	0.768634	6.30983	63.4149	0.000276677	0.021271	3.55803
ENSG00000228350	LINC02585	-0.379349	0.768784	4.62565	2.29051	0.194202	0.699251	0.711745
ENSG00000105135	ILVBL	-0.379308	0.768806	4.10209	16.1788	0.00780409	0.132034	2.10768
ENSG00000055163	CYFIP2	-0.378905	0.769021	5.24323	6.27887	0.0501576	0.37266	1.29966
ENSG00000111785	RIC8B	-0.378875	0.769037	-2.81065	0.077154	0.791042	1	0.1018
ENSG00000112039	FANCE	-0.378722	0.769118	3.49226	8.1932	0.0305996	0.282785	1.51428
ENSG00000157782	CABP1	-0.378636	0.769165	-3.02867	0.0394091	0.849567	1	0.0708023
ENSG00000136830	NIBAN2	-0.378386	0.769297	-1.15274	0.322231	0.592022	1	0.227662
ENSG00000105854	PON2	-0.377966	0.769522	-1.36863	0.244016	0.639872	1	0.193907
ENSG00000249484	LINC01470	-0.377098	0.769985	6.82769	92.443	0.000101399	0.0141775	3.99396
ENSG00000107902	LHPP	-0.376797	0.770145	4.95562	26.0265	0.00262115	0.0715184	2.58151
ENSG00000181019	NQO1	-0.376787	0.770151	-0.484734	0.53907	0.492056	0.986828	0.307985
ENSG00000116670	MAD2L2	-0.376727	0.770183	6.59486	23.0417	0.00349764	0.0840461	2.45622
ENSG00000164983	TMEM65	-0.376448	0.770332	3.82501	26.8215	0.00243879	0.0693264	2.61283
ENSG00000008441	NFIX	-0.37644	0.770336	-0.20549	0.457977	0.525205	1	0.279671
ENSG00000229017	LINC01277	-0.376143	0.770495	-1.32022	0.351673	0.576042	1	0.239546
ENSG00000158486	DNAH3	-0.3759	0.770625	-3.50506	0.0441743	0.842391	1	0.0744863
ENSG00000120647	CCDC77	-0.375324	0.770932	3.90929	18.451	0.005829	0.111618	2.23441
ENSG00000183439	TRIM61	-0.375242	0.770976	1.98028	3.96631	0.096302	0.526168	1.01636
ENSG00000255152	MSH5-SAPCD1	-0.375206	0.770995	3.61207	5.82349	0.0547465	0.390004	1.26164
ENSG00000152620	NADK2	-0.374958	0.771128	4.21864	27.2936	0.00233857	0.067638	2.63105
ENSG00000054392	HHAT	-0.374326	0.771466	0.679573	1.57157	0.2592	0.767195	0.586365
ENSG00000112312	GMNN	-0.374124	0.771574	6.82317	93.6188	9.80066e-05	0.0138466	4.00874
ENSG00000273820	USP27X	-0.373773	0.771762	-0.702404	0.388299	0.557414	1	0.253822
ENSG00000104872	PIH1D1	-0.373669	0.771817	6.89766	15.561	0.00849543	0.138379	2.07081
ENSG00000149403	GRIK4	-0.373555	0.771878	-1.56008	0.27698	0.61863	1	0.208569
ENSG00000199266	SNORA60	-0.37346	0.771929	5.83152	0.73022	0.441445	0.945348	0.355123
ENSG00000180066	LINC02870	-0.373364	0.77198	2.54224	2.97994	0.137941	0.618017	0.860305
ENSG00000125246	CLYBL	-0.373065	0.77214	5.03097	13.9906	0.0106719	0.157388	1.97176
ENSG00000204622	HLA-J	-0.372954	0.7722	-0.204055	0.832449	0.398705	0.912015	0.399348
ENSG00000231528	FAM225A	-0.372868	0.772246	-3.62045	0.0422476	0.851533	1	0.0697983
ENSG00000223478	ZDHHC12-DT	-0.372642	0.772367	3.64143	5.31202	0.0632179	0.423414	1.19916
ENSG00000213463	SYNJ2BP	-0.372492	0.772447	-2.03209	0.260877	0.62879	1	0.201495
ENSG00000112297	CRYBG1	-0.372307	0.772546	4.5984	43.0171	0.00075636	0.0354963	3.12127
ENSG00000197134	ZNF257	-0.372161	0.772624	-1.20511	0.333998	0.585519	1	0.232459
ENSG00000182378	PLCXD1	-0.371555	0.772949	4.54406	35.5945	0.00121928	0.0466039	2.9139
ENSG00000111640	GAPDH	-0.371288	0.773092	11.6018	49.592	0.000525236	0.029831	3.27965
ENSG00000165264	NDUFB6	-0.371147	0.773167	6.07015	26.3754	0.00253893	0.0705119	2.59535
ENSG00000117118	SDHB	-0.371061	0.773214	7.52722	30.2768	0.00181823	0.0594008	2.74035
ENSG00000167969	ECI1	-0.370774	0.773368	6.6118	14.7595	0.00952214	0.147845	2.02127
ENSG00000166926	MS4A6E	-0.370672	0.773422	-2.71793	0.0527956	0.827992	1	0.0819737
ENSG00000137285	TUBB2B	-0.370631	0.773444	6.49968	24.47	0.00303548	0.0770612	2.51777
ENSG00000166856	GPR182	-0.370566	0.773479	-3.03374	0.0489772	0.832607	1	0.0795597
ENSG00000174547	MRPL11	-0.370464	0.773534	5.13202	48.1948	0.000565385	0.0308432	3.24766
ENSG00000092148	HECTD1	-0.370294	0.773625	-0.522633	0.0281101	0.873992	1	0.0584927
ENSG00000256229	ZNF486	-0.369972	0.773798	3.35829	19.4057	0.00520039	0.105232	2.28396
ENSG00000167083	GNGT2	-0.369815	0.773882	3.81445	17.3071	0.00672594	0.121603	2.17225
ENSG00000165584	SSX3	-0.369749	0.773917	-2.7638	0.0318611	0.865817	1	0.0625737
ENSG00000234127	TRIM26	-0.369693	0.773947	3.69191	15.7921	0.00822754	0.135792	2.08473
ENSG00000013810	TACC3	-0.369682	0.773953	6.57967	95.6684	9.24505e-05	0.0134128	4.03409
ENSG00000224557	HLA-DPB2	-0.369669	0.77396	1.51489	2.37356	0.177189	0.679709	0.751563
ENSG00000131374	TBC1D5	-0.369423	0.774092	3.69726	11.2855	0.0166126	0.200755	1.77956
ENSG00000086730	LAT2	-0.369355	0.774128	4.60073	9.99762	0.021082	0.229858	1.67609
ENSG00000162929	SANBR	-0.369287	0.774165	1.8288	3.50367	0.113254	0.570604	0.945947
ENSG00000123104	ITPR2	-0.369061	0.774286	4.75841	31.7005	0.00162454	0.0552305	2.78927
ENSG00000006837	CDKL3	-0.368999	0.774319	-0.0550371	0.383111	0.559975	1	0.251831
ENSG00000176244	ACBD7	-0.368854	0.774397	3.31785	16.638	0.00733893	0.128099	2.13437
ENSG00000104824	HNRNPL	-0.36877	0.774443	8.46107	51.53	0.000475683	0.0283989	3.32268
ENSG00000186897	C1QL4	-0.368236	0.774729	-1.68046	0.0415599	0.845581	1	0.0728447
ENSG00000166881	NEMP1	-0.368069	0.774819	5.58681	44.0385	0.000712438	0.0345776	3.14725
ENSG00000171100	MTM1	-0.367922	0.774898	3.30013	11.9827	0.0147204	0.188535	1.83208
ENSG00000178878	APOLD1	-0.367699	0.775018	1.44291	3.50657	0.113135	0.570438	0.946402
ENSG00000255857	PXN-AS1	-0.367348	0.775206	3.24222	3.05359	0.134038	0.612223	0.872772
ENSG00000134590	RTL8C	-0.366973	0.775408	-0.403559	0.321614	0.592367	1	0.227409
ENSG00000132141	CCT6B	-0.366899	0.775447	1.59253	1.17877	0.321604	0.835756	0.492678
ENSG00000258977	LINC01467	-0.366883	0.775456	-2.05399	0.0703029	0.800272	1	0.0967621
ENSG00000238141	BRWD1-AS1	-0.366706	0.775551	0.381257	0.374123	0.564471	1	0.248359
ENSG00000230937	MIR205HG	-0.366563	0.775628	-0.254144	0.0990069	0.764398	1	0.11668
ENSG00000143942	CHAC2	-0.366533	0.775644	4.25925	6.51714	0.0455659	0.350512	1.34136
ENSG00000156136	DCK	-0.366485	0.77567	8.09082	87.5577	0.000117332	0.0147381	3.93058
ENSG00000164405	UQCRQ	-0.36632	0.775759	5.48273	26.7105	0.00246319	0.0696013	2.6085
ENSG00000129673	AANAT	-0.366285	0.775777	0.730964	1.42611	0.279965	0.787776	0.552896
ENSG00000092621	PHGDH	-0.36614	0.775855	1.82268	0.884186	0.385377	0.898378	0.414114
ENSG00000106665	CLIP2	-0.365928	0.775969	3.35478	17.6681	0.0064238	0.117927	2.19221
ENSG00000182481	KPNA2	-0.365793	0.776042	7.40306	48.7907	0.000547772	0.0303561	3.2614
ENSG00000117691	NENF	-0.365661	0.776113	4.49579	4.32349	0.0869233	0.500453	1.06086
ENSG00000256069	A2MP1	-0.36541	0.776248	-1.92822	0.109067	0.753071	1	0.123164
ENSG00000160949	TONSL	-0.365166	0.77638	4.41502	17.708	0.00639152	0.117862	2.1944
ENSG00000143032	BARHL2	-0.364768	0.776594	-2.98419	0.0878999	0.777424	1	0.109342
ENSG00000227392	HPN-AS1	-0.364625	0.776671	-0.612404	0.174263	0.691697	1	0.160084
ENSG00000170634	ACYP2	-0.364466	0.776756	4.73628	14.5473	0.0098219	0.150508	2.0078
ENSG00000058804	NDC1	-0.364311	0.77684	6.95306	91.5793	0.000103994	0.0142736	3.98299
ENSG00000183571	PGPEP1L	-0.364187	0.776906	-1.92617	0.0426692	0.843567	1	0.0738802
ENSG00000112624	BICRAL	-0.364174	0.776913	1.52526	0.529248	0.495856	0.990097	0.304644
ENSG00000146729	NIPSNAP2	-0.364158	0.776922	5.70632	70.3133	0.000210637	0.0189803	3.67646
ENSG00000158062	UBXN11	-0.364147	0.776928	5.12824	46.5027	0.000619779	0.0320837	3.20776
ENSG00000101911	PRPS2	-0.36402	0.776996	6.22178	47.3107	0.000592961	0.0315312	3.22697
ENSG00000123219	CENPK	-0.363992	0.777012	5.8902	19.4878	0.00515067	0.105155	2.28814
ENSG00000166961	MS4A15	-0.363833	0.777097	0.973098	0.529369	0.495809	0.990097	0.304685
ENSG00000100985	MMP9	-0.363758	0.777137	-1.25147	0.408658	0.547595	1	0.261541
ENSG00000204644	ZFP57	-0.363731	0.777152	-3.30257	0.0284487	0.871914	1	0.0595262
ENSG00000225778	PROSER2-AS1	-0.363675	0.777182	-2.29635	0.139315	0.72252	1	0.14115
ENSG00000007314	SCN4A	-0.363669	0.777186	4.21781	32.2141	0.00156152	0.0543012	2.80645
ENSG00000104219	ZDHHC2	-0.363005	0.777543	3.11686	9.03807	0.0255406	0.257978	1.59277
ENSG00000114107	CEP70	-0.362587	0.777769	4.19743	28.7538	0.00206172	0.0632412	2.68577
ENSG00000174007	CEP19	-0.362162	0.777998	2.08902	4.15926	0.0902694	0.509537	1.04446
ENSG00000203877	RIPPLY2	-0.361971	0.778101	-1.63654	0.034565	0.859057	1	0.065978
ENSG00000204669	C9orf57	-0.361495	0.778357	-2.57749	0.0938553	0.772519	1	0.112091
ENSG00000258441	LINC00641	-0.361488	0.778362	0.851426	0.947505	0.37004	0.885537	0.431751
ENSG00000277942	MIR8075	-0.361474	0.778369	4.84677	0.212819	0.668777	1	0.174719
ENSG00000122786	CALD1	-0.361467	0.778372	-0.937027	0.239581	0.642868	1	0.191878
ENSG00000196230	TUBB	-0.361424	0.778396	10.2052	66.756	0.000241649	0.0195617	3.61681
ENSG00000258730	ITPK1-AS1	-0.36141	0.778403	-3.24243	0.051467	0.828488	1	0.0817137
ENSG00000071794	HLTF	-0.361253	0.778488	6.18424	21.2536	0.00422146	0.0938353	2.37454
ENSG00000131944	FAAP24	-0.361058	0.778593	2.06959	3.66097	0.107054	0.556296	0.970398
ENSG00000132294	EFR3A	-0.360917	0.778669	2.77161	11.9277	0.0148587	0.18967	1.82802
ENSG00000117215	PLA2G2D	-0.360907	0.778675	-0.50836	0.441641	0.532415	1	0.27375
ENSG00000126790	L3HYPDH	-0.360741	0.778765	3.11941	5.62975	0.0577604	0.40204	1.23837
ENSG00000197150	ABCB8	-0.360447	0.778923	3.87608	27.6053	0.00227543	0.0666514	2.64294
ENSG00000153250	RBMS1	-0.360046	0.77914	-1.25735	0.466758	0.521409	1	0.282822
ENSG00000154518	ATP5MC3	-0.359571	0.779396	6.29032	22.8585	0.00356369	0.085031	2.4481
ENSG00000255837	TAS2R20	-0.359368	0.779506	-1.03225	0.409794	0.547057	1	0.261967
ENSG00000174938	SEZ6L2	-0.359209	0.779592	3.09586	9.2307	0.0245491	0.251555	1.60996
ENSG00000240288	GHRLOS	-0.358959	0.779727	-0.810993	0.490637	0.511351	1	0.291281
ENSG00000109084	TMEM97	-0.358792	0.779817	6.15853	56.3236	0.0003775	0.0248459	3.42308
ENSG00000128245	YWHAH	-0.358746	0.779842	6.55965	50.8351	0.000492693	0.0287778	3.30742
ENSG00000170298	LGALS9B	-0.358517	0.779966	-2.76816	0.0425399	0.843801	1	0.0737601
ENSG00000100350	FOXRED2	-0.358472	0.77999	2.45452	3.67512	0.106519	0.555123	0.972572
ENSG00000175175	PPM1E	-0.358369	0.780046	3.25627	14.1013	0.010495	0.155895	1.97902
ENSG00000196811	CHRNG	-0.35836	0.780051	-1.7302	0.294024	0.60829	1	0.215889
ENSG00000151503	NCAPD3	-0.358217	0.780128	5.26909	35.1494	0.00125812	0.0472673	2.90028
ENSG00000144959	NCEH1	-0.358075	0.780205	2.53641	7.81399	0.0333191	0.296645	1.47731
ENSG00000223404	LINC00397	-0.358014	0.780238	5.53657	6.43735	0.04807	0.362035	1.31813
ENSG00000069275	NUCKS1	-0.357913	0.780293	7.145	46.702	0.000613015	0.0320585	3.21253
ENSG00000228060	PABPC4-AS1	-0.357893	0.780304	2.03806	0.644018	0.454578	0.955356	0.342392
ENSG00000284250	MIR6516	-0.357873	0.780314	2.40962	0.0359919	0.858863	1	0.0660761
ENSG00000176658	MYO1D	-0.357744	0.780384	4.84296	53.2078	0.00043776	0.0270319	3.35876
ENSG00000130695	CEP85	-0.357356	0.780594	4.12952	9.19428	0.0247325	0.252701	1.60673
ENSG00000066855	MTFR1	-0.357215	0.78067	6.57486	37.4477	0.00107389	0.0429954	2.96904
ENSG00000201675	SNORD32A	-0.357022	0.780775	4.7245	0.336697	0.593169	1	0.226821
ENSG00000151466	SCLT1	-0.356743	0.780926	4.72159	35.3339	0.00124182	0.0470923	2.90594
ENSG00000137106	GRHPR	-0.356367	0.781129	8.05798	48.7884	0.000547839	0.0303561	3.26135
ENSG00000205544	TMEM256	-0.356349	0.781139	7.50013	20.455	0.00461092	0.0982144	2.33621
ENSG00000091129	NRCAM	-0.356264	0.781185	-2.44547	0.0881699	0.777094	1	0.109526
ENSG00000166788	SAAL1	-0.356187	0.781227	5.20092	14.8456	0.00940402	0.147026	2.02669
ENSG00000115750	TAF1B	-0.356156	0.781243	4.57009	7.36094	0.0370196	0.315134	1.43157
ENSG00000071909	MYO3B	-0.356135	0.781255	-2.70989	0.0484651	0.833468	1	0.0791108
ENSG00000116852	KIF21B	-0.355884	0.78139	5.23761	67.1794	0.000237647	0.0195617	3.62407
ENSG00000161981	SNRNP25	-0.355777	0.781449	5.9907	37.3226	0.00108294	0.0431584	2.9654
ENSG00000171044	XKR6	-0.355763	0.781456	2.88391	6.96189	0.0407602	0.3322	1.38976
ENSG00000166821	PEX11A	-0.35572	0.781479	1.69337	1.86415	0.223841	0.731434	0.650061
ENSG00000175164	ABO	-0.35554	0.781577	-1.52782	0.33775	0.58348	1	0.233974
ENSG00000184992	BRI3BP	-0.355514	0.781591	5.13614	44.1368	0.000708395	0.0345679	3.14972
ENSG00000169756	LIMS1	-0.355504	0.781597	4.58462	17.4316	0.0066196	0.120371	2.17917
ENSG00000231527	FAM27C	-0.355387	0.78166	-0.412923	0.0141332	0.910894	1	0.0405322
ENSG00000268658	LINC00664	-0.355373	0.781667	2.59228	3.22571	0.125503	0.596879	0.901347
ENSG00000223797	ENTPD3-AS1	-0.355213	0.781754	0.466454	0.602642	0.468712	0.965184	0.329094
ENSG00000180902	D2HGDH	-0.354976	0.781882	4.01055	17.7907	0.00632538	0.117152	2.19891
ENSG00000207241	SNORD45A	-0.354931	0.781907	5.74999	0.870895	0.404056	0.915641	0.393558
ENSG00000119514	GALNT12	-0.354783	0.781987	3.59596	1.32055	0.302807	0.814437	0.518834
ENSG00000118322	ATP10B	-0.354262	0.78227	-2.81397	0.0515195	0.828402	1	0.0817586
ENSG00000239127	SNORD125	-0.353958	0.782434	6.70787	0.96097	0.38299	0.89589	0.416812
ENSG00000023608	SNAPC1	-0.353865	0.782485	2.65404	4.33034	0.0853503	0.496696	1.06879
ENSG00000107779	BMPR1A	-0.353787	0.782527	2.91153	6.08857	0.0509621	0.376255	1.29275
ENSG00000169299	PGM2	-0.353726	0.78256	5.59972	18.8907	0.00552736	0.108162	2.25748
ENSG00000141446	ESCO1	-0.353622	0.782617	3.97221	10.6915	0.0184955	0.214721	1.73293
ENSG00000230658	KLHL7-DT	-0.353078	0.782912	1.78199	4.09571	0.0921969	0.514051	1.03528
ENSG00000128000	ZNF780B	-0.352882	0.783018	0.113041	0.238029	0.643925	1	0.191165
ENSG00000160404	TOR2A	-0.352822	0.783051	4.11206	5.24177	0.0645196	0.42715	1.19031
ENSG00000239672	NME1	-0.352786	0.78307	8.3357	41.117	0.000848346	0.0374062	3.07143
ENSG00000276712	MIR7111	-0.352779	0.783074	2.83607	0.0352765	0.860252	1	0.0653743
ENSG00000065911	MTHFD2	-0.352541	0.783204	8.12475	59.2693	0.00033041	0.0231991	3.48095
ENSG00000273899	NOL12	-0.352524	0.783213	3.96807	16.7205	0.00725936	0.127618	2.1391
ENSG00000196436	NPIPB15	-0.352476	0.783239	-2.06662	0.0607752	0.813958	1	0.0893982
ENSG00000172757	CFL1	-0.352205	0.783386	9.56366	51.6282	0.000473342	0.0283989	3.32482
ENSG00000141956	PRDM15	-0.352184	0.783397	4.60347	5.14134	0.066925	0.434755	1.17441
ENSG00000186625	KATNA1	-0.352164	0.783408	4.37201	31.5641	0.00164185	0.05566	2.78467
ENSG00000187860	CCDC157	-0.352152	0.783414	1.25011	1.52046	0.266224	0.773892	0.574753
ENSG00000226484	None	-0.352067	0.783461	-1.87303	0.093843	0.770285	1	0.113349
ENSG00000007129	CEACAM21	-0.352053	0.783468	-1.85752	0.0310616	0.866229	1	0.0623671
ENSG00000121542	SEC22A	-0.352047	0.783471	3.16455	10.123	0.0205796	0.227159	1.68656
ENSG00000092969	TGFB2	-0.351959	0.783519	-2.64844	0.0847374	0.781332	1	0.107164
ENSG00000125944	HNRNPR	-0.351952	0.783523	6.0057	55.1369	0.000399041	0.025477	3.39898
ENSG00000132323	ILKAP	-0.351892	0.783556	5.05933	27.2188	0.00235407	0.0678543	2.62818
ENSG00000126821	SGPP1	-0.351842	0.783583	7.28405	91.2829	0.000104904	0.0142736	3.97921
ENSG00000158201	ABHD3	-0.351836	0.783586	7.26005	54.3484	0.000414285	0.0260594	3.3827
ENSG00000186350	RXRA	-0.35163	0.783698	-2.43952	0.147972	0.714496	1	0.146
ENSG00000136159	NUDT15	-0.351606	0.783711	5.77275	9.81824	0.0218301	0.234322	1.66094
ENSG00000005889	ZFX	-0.351101	0.783985	1.66739	0.764585	0.417398	0.925133	0.379449
ENSG00000038219	BOD1L1	-0.351051	0.784013	3.24799	2.31715	0.181623	0.684413	0.74083
ENSG00000185420	SMYD3	-0.350686	0.784211	4.62297	10.2537	0.0200733	0.224763	1.69738
ENSG00000100577	GSTZ1	-0.350641	0.784236	6.26871	18.5521	0.00575775	0.111139	2.23975
ENSG00000095637	SORBS1	-0.350596	0.78426	-1.61978	0.285931	0.613149	1	0.212434
ENSG00000114786	ABHD14A-ACY1	-0.350303	0.784419	1.20935	0.332099	0.586558	1	0.231689
ENSG00000125255	SLC10A2	-0.350157	0.784499	-2.03902	0.215698	0.659636	1	0.180696
ENSG00000183684	ALYREF	-0.350145	0.784505	7.45019	4.24191	0.097823	0.530282	1.00956
ENSG00000118197	DDX59	-0.350001	0.784583	3.1731	3.05836	0.133791	0.611923	0.873574
ENSG00000118655	DCLRE1B	-0.349983	0.784593	3.6578	16.3649	0.00761093	0.130706	2.11856
ENSG00000248275	TRIM52-AS1	-0.349916	0.78463	3.59164	5.99358	0.0522758	0.380335	1.2817
ENSG00000184983	NDUFA6	-0.349892	0.784643	5.2452	33.0462	0.00146628	0.0517223	2.83378
ENSG00000198554	WDHD1	-0.34989	0.784644	4.61132	35.874	0.00119571	0.0459633	2.92237
ENSG00000100982	PCIF1	-0.349842	0.78467	6.03768	62.5241	0.000287166	0.0218793	3.54187
ENSG00000093183	SEC22C	-0.349642	0.784779	3.57234	11.3341	0.0164704	0.200024	1.7833
ENSG00000135333	EPHA7	-0.349511	0.78485	-2.13549	0.0941903	0.769875	1	0.11358
ENSG00000165030	NFIL3	-0.349507	0.784852	2.88269	0.264091	0.633018	1	0.198584
ENSG00000162783	IER5	-0.349259	0.784987	2.99794	9.07878	0.0253266	0.256652	1.59642
ENSG00000140854	KATNB1	-0.349137	0.785054	5.49814	43.6958	0.000726782	0.0348242	3.1386
ENSG00000270571	None	-0.348963	0.785148	-3.47383	0.0307217	0.868208	1	0.0613761
ENSG00000204792	LINC01291	-0.348953	0.785154	-2.06751	0.0450746	0.840822	1	0.0752961
ENSG00000178074	C2orf69	-0.348875	0.785196	3.73774	23.8602	0.00322199	0.0802081	2.49188
ENSG00000151287	TEX30	-0.348725	0.785278	5.14073	28.5927	0.00209001	0.063872	2.67985
ENSG00000125970	RALY	-0.348655	0.785316	4.87138	14.902	0.00932775	0.146513	2.03022
ENSG00000095059	DHPS	-0.348235	0.785545	6.38342	27.0117	0.00239773	0.0686052	2.6202
ENSG00000226752	CUTALP	-0.348077	0.785631	2.89393	4.32054	0.0856218	0.496892	1.06742
ENSG00000153904	DDAH1	-0.348058	0.785641	-1.64248	0.0504284	0.830193	1	0.0808207
ENSG00000241837	ATP5PO	-0.347936	0.785707	8.97752	16.6825	0.00729583	0.127852	2.13693
ENSG00000167637	ZNF283	-0.347915	0.785719	-2.93101	0.0826384	0.783971	1	0.1057
ENSG00000177058	SLC38A9	-0.347822	0.785769	2.63458	3.8882	0.0989042	0.533253	1.00479
ENSG00000198915	RASGEF1A	-0.347757	0.785805	-2.888	0.0276038	0.87381	1	0.0585831
ENSG00000106333	PCOLCE	-0.347689	0.785842	3.88467	12.2616	0.0140452	0.183378	1.85247
ENSG00000100802	C14orf93	-0.34736	0.786021	3.87666	15.0863	0.00908428	0.144025	2.04171
ENSG00000148950	IMMP1L	-0.347106	0.78616	2.3758	0.165867	0.703486	1	0.152745
ENSG00000114999	TTL	-0.347099	0.786164	2.31456	6.63157	0.0442583	0.346982	1.35401
ENSG00000136770	DNAJC1	-0.347097	0.786164	4.49677	16.2455	0.00773417	0.131097	2.11159
ENSG00000137267	TUBB2A	-0.346977	0.78623	4.935	59.2113	0.000331259	0.0231991	3.47983
ENSG00000151276	MAGI1	-0.346828	0.786311	-2.53304	0.111049	0.75093	1	0.1244
ENSG00000145780	FEM1C	-0.346794	0.78633	2.81153	5.67472	0.0570409	0.398937	1.24381
ENSG00000106399	RPA3	-0.346599	0.786436	4.7734	6.68053	0.0437145	0.344923	1.35937
ENSG00000156042	CFAP70	-0.346535	0.786471	-2.15066	0.0368123	0.854535	1	0.0682704
ENSG00000120915	EPHX2	-0.346429	0.786528	-2.34419	0.0400614	0.848346	1	0.0714267
ENSG00000170396	ZNF804A	-0.346314	0.786591	3.96289	24.5152	0.00302221	0.0770612	2.51968
ENSG00000129355	CDKN2D	-0.346221	0.786642	5.42958	16.1169	0.00786989	0.132559	2.10403
ENSG00000143401	ANP32E	-0.34612	0.786697	7.45696	21.7004	0.00402285	0.0912241	2.39547
ENSG00000182712	CMC4	-0.345226	0.787185	4.73996	4.67269	0.0777515	0.47426	1.10929
ENSG00000240889	NDUFB2-AS1	-0.345219	0.787188	1.0736	1.75529	0.236111	0.743735	0.626884
ENSG00000175395	ZNF25	-0.345119	0.787243	0.0497798	0.914998	0.377786	0.891808	0.422754
ENSG00000176714	CCDC121	-0.345063	0.787274	1.11994	1.94735	0.215084	0.72417	0.667393
ENSG00000258366	RTEL1	-0.344963	0.787328	4.10956	29.3248	0.00196555	0.0614603	2.70652
ENSG00000105327	BBC3	-0.344948	0.787337	4.26927	18.4775	0.00581022	0.111618	2.23581
ENSG00000105755	ETHE1	-0.344856	0.787386	4.28669	11.4677	0.0160877	0.197697	1.79351
ENSG00000141627	DYM	-0.34461	0.787521	2.46555	2.90519	0.142068	0.624167	0.847502
ENSG00000137700	SLC37A4	-0.344438	0.787615	5.57142	49.5946	0.000525165	0.029831	3.2797
ENSG00000167553	TUBA1C	-0.344228	0.787729	7.39729	41.1626	0.000845968	0.0374062	3.07265
ENSG00000243927	MRPS6	-0.344182	0.787754	5.76533	10.9669	0.0175884	0.20793	1.75477
ENSG00000066294	CD84	-0.344085	0.787807	-1.97551	0.246017	0.638531	1	0.194818
ENSG00000106355	LSM5	-0.344019	0.787843	5.37074	25.8352	0.00266777	0.0720187	2.57385
ENSG00000110328	GALNT18	-0.343949	0.787882	-1.93126	0.227241	0.651393	1	0.186157
ENSG00000131379	C3orf20	-0.343942	0.787885	0.797722	1.03766	0.349854	0.865176	0.456113
ENSG00000198887	SMC5	-0.343829	0.787947	4.30795	10.8988	0.0178069	0.209559	1.74941
ENSG00000237790	LINC01318	-0.343581	0.788082	-0.100969	0.137807	0.723947	1	0.140293
ENSG00000188229	TUBB4B	-0.343376	0.788195	8.28679	49.2038	0.000535993	0.0300078	3.27084
ENSG00000105202	FBL	-0.343253	0.788262	8.31733	14.4298	0.00999341	0.151672	2.00029
ENSG00000160200	CBS	-0.343221	0.78828	6.81567	15.9254	0.00807814	0.134708	2.09269
ENSG00000151575	TEX9	-0.343214	0.788283	3.92868	3.98757	0.0956103	0.523518	1.0195
ENSG00000177427	MIEF2	-0.343211	0.788285	2.37912	5.29064	0.0636102	0.424677	1.19647
ENSG00000153406	NMRAL1	-0.343096	0.788348	6.46932	21.7374	0.00400701	0.0910178	2.39718
ENSG00000277791	PSMB3	-0.342878	0.788467	8.34066	35.2754	0.00124696	0.0470923	2.90415
ENSG00000107537	PHYH	-0.342648	0.788592	-1.05541	0.305802	0.601375	1	0.220855
ENSG00000198929	NOS1AP	-0.342635	0.788599	-3.31605	0.0582272	0.835747	1	0.0779253
ENSG00000172175	MALT1	-0.342492	0.788678	2.61617	5.35978	0.0623535	0.420442	1.20514
ENSG00000257176	None	-0.342364	0.788748	0.118625	0.827316	0.400069	0.912584	0.397865
ENSG00000109339	MAPK10	-0.342362	0.788749	-1.8112	0.25275	0.634072	1	0.197862
ENSG00000132541	RIDA	-0.342335	0.788764	4.3882	6.544	0.0452542	0.349409	1.34434
ENSG00000125148	MT2A	-0.342265	0.788802	3.08898	2.30512	0.182589	0.686027	0.738526
ENSG00000116586	LAMTOR2	-0.342144	0.788868	6.16452	11.9226	0.0148714	0.189742	1.82765
ENSG00000134352	IL6ST	-0.342057	0.788916	0.222309	1.04347	0.348615	0.864093	0.457654
ENSG00000273756	None	-0.341973	0.788961	-1.34361	0.252713	0.634096	1	0.197845
ENSG00000024048	UBR2	-0.341946	0.788976	3.40951	14.4942	0.00989893	0.150917	2.00441
ENSG00000113318	MSH3	-0.341937	0.788981	3.42771	19.6309	0.00506563	0.103974	2.29537
ENSG00000247828	TMEM161B-DT	-0.341922	0.788989	4.0253	12.156	0.0142957	0.185466	1.84479
ENSG00000111348	ARHGDIB	-0.341874	0.789016	9.76378	74.5893	0.000180078	0.0173835	3.74454
ENSG00000171848	RRM2	-0.341675	0.789124	7.23714	77.0921	0.000164929	0.016669	3.7827
ENSG00000130307	USHBP1	-0.341659	0.789133	-0.590637	0.651212	0.452198	0.954224	0.344671
ENSG00000231728	TMSB15B-AS1	-0.341604	0.789163	2.05369	3.41075	0.117155	0.579296	0.93124
ENSG00000248593	DSTNP2	-0.34148	0.789231	1.14807	1.75633	0.235989	0.743735	0.627109
ENSG00000197956	S100A6	-0.341453	0.789246	-0.510914	0.0222712	0.88781	1	0.0516797
ENSG00000197549	PRAMENP	-0.341366	0.789294	1.59193	2.60726	0.160381	0.654205	0.794847
ENSG00000103174	NAGPA	-0.341359	0.789297	0.465598	0.543584	0.490328	0.985407	0.309513
ENSG00000204444	APOM	-0.341345	0.789305	2.57411	1.95074	0.214737	0.724132	0.668092
ENSG00000128185	DGCR6L	-0.341236	0.789365	4.53521	8.23384	0.0303264	0.281222	1.51818
ENSG00000040275	SPDL1	-0.341185	0.789393	5.65367	43.7202	0.000725745	0.0348242	3.13922
ENSG00000100106	TRIOBP	-0.341145	0.789415	4.26164	10.9141	0.0177573	0.209341	1.75062
ENSG00000102241	HTATSF1	-0.341109	0.789434	5.75815	58.1845	0.000346775	0.0237234	3.45995
ENSG00000273983	H3C8	-0.341078	0.789451	0.210883	0.157329	0.706126	1	0.151118
ENSG00000216937	CCDC7	-0.341043	0.78947	1.06741	0.655713	0.45072	0.953466	0.346093
ENSG00000167578	RAB4B	-0.340643	0.789689	4.84969	27.6642	0.00226375	0.0665439	2.64517
ENSG00000261115	TMEM178B	-0.340518	0.789758	1.03494	1.65037	0.248902	0.756391	0.603972
ENSG00000146247	PHIP	-0.340086	0.789994	3.96109	29.6713	0.00191011	0.0608569	2.71894
ENSG00000138495	COX17	-0.340046	0.790016	7.71356	15.4833	0.00858824	0.139443	2.0661
ENSG00000234857	HNRNPUL2-BSCL2	-0.340043	0.790018	4.92844	8.86545	0.0264761	0.263152	1.57715
ENSG00000177853	ZNF518A	-0.339977	0.790054	1.69007	0.548797	0.488346	0.983654	0.311272
ENSG00000136104	RNASEH2B	-0.339894	0.790099	7.95491	41.8501	0.000811152	0.0370188	3.0909
ENSG00000162139	NEU3	-0.339868	0.790114	4.1058	14.0342	0.0106017	0.157018	1.97462
ENSG00000177054	ZDHHC13	-0.339843	0.790127	3.49317	3.98214	0.0957864	0.524087	1.0187
ENSG00000207704	MIR548AA1	-0.33958	0.790271	4.33271	0.302601	0.611821	1	0.213376
ENSG00000283172	MIR548D1	-0.33958	0.790271	4.33271	0.302601	0.611821	1	0.213376
ENSG00000259768	None	-0.339579	0.790272	2.00069	0.486928	0.513179	1	0.289731
ENSG00000198909	MAP3K3	-0.339553	0.790286	3.44576	4.90528	0.0712955	0.450978	1.14694
ENSG00000134291	TMEM106C	-0.339483	0.790324	6.79509	52.7239	0.000448265	0.0274295	3.34847
ENSG00000152463	OLAH	-0.339357	0.790394	-2.78493	0.0562209	0.820907	1	0.0857062
ENSG00000177917	ARL6IP6	-0.339177	0.790492	4.5892	19.0903	0.00539745	0.106754	2.26781
ENSG00000003393	ALS2	-0.338768	0.790716	2.23102	1.52855	0.265093	0.773153	0.576601
ENSG00000213694	S1PR3	-0.338718	0.790744	-3.00741	0.0764861	0.791922	1	0.101318
ENSG00000109536	FRG1	-0.338139	0.791061	6.26204	8.10535	0.0315839	0.288304	1.50053
ENSG00000170584	NUDCD2	-0.338036	0.791117	3.67264	18.9094	0.00551501	0.108077	2.25845
ENSG00000164855	TMEM184A	-0.337991	0.791142	-1.17498	0.344306	0.579952	1	0.236608
ENSG00000245008	None	-0.337961	0.791159	-1.2166	0.293195	0.608783	1	0.215537
ENSG00000160961	ZNF333	-0.337959	0.79116	1.60975	2.88608	0.143152	0.625661	0.844203
ENSG00000198870	STKLD1	-0.337875	0.791206	-0.868929	0.275401	0.619609	1	0.207883
ENSG00000077150	NFKB2	-0.337778	0.791259	5.69111	46.7407	0.000611712	0.0320525	3.21345
ENSG00000161714	PLCD3	-0.337765	0.791266	-0.156142	0.620684	0.462453	0.961055	0.334932
ENSG00000111231	GPN3	-0.337673	0.791316	6.1132	20.8844	0.00439575	0.0957381	2.35697
ENSG00000267508	ZNF285	-0.337557	0.79138	-1.93422	0.177291	0.689206	1	0.161651
ENSG00000104856	RELB	-0.337366	0.791485	5.91259	57.4519	0.000358452	0.0241217	3.44557
ENSG00000105810	CDK6	-0.337352	0.791493	3.34109	3.28297	0.122833	0.591267	0.910686
ENSG00000242512	LINC01206	-0.33705	0.791659	-3.05083	0.0846036	0.7815	1	0.107071
ENSG00000178163	ZNF518B	-0.336887	0.791748	-2.82422	0.073991	0.795246	1	0.0994985
ENSG00000158864	NDUFS2	-0.336807	0.791792	7.03743	59.8475	0.000322113	0.023135	3.49199
ENSG00000101812	H2BW2	-0.336773	0.79181	-1.80707	0.0447273	0.839903	1	0.0757709
ENSG00000065559	MAP2K4	-0.336483	0.79197	3.68315	10.5183	0.0190987	0.218566	1.719
ENSG00000140876	NUDT7	-0.336448	0.791989	3.69677	7.68121	0.0343492	0.301534	1.46408
ENSG00000120437	ACAT2	-0.33643	0.791999	5.70311	26.124	0.00259782	0.0709535	2.58539
ENSG00000254901	BORCS8	-0.336193	0.792129	4.31607	10.7963	0.018143	0.212219	1.74129
ENSG00000145331	TRMT10A	-0.336144	0.792156	2.80421	5.65217	0.0574001	0.400658	1.24109
ENSG00000143575	HAX1	-0.336009	0.79223	8.10733	49.8537	0.000518148	0.0298129	3.28555
ENSG00000188582	PAQR9	-0.335793	0.792349	-3.16525	0.056091	0.821109	1	0.0855991
ENSG00000176371	ZSCAN2	-0.335789	0.792351	1.90274	0.690721	0.439513	0.944451	0.357028
ENSG00000275066	SYNRG	-0.335559	0.792477	2.67469	8.00511	0.031909	0.290006	1.49609
ENSG00000101439	CST3	-0.335403	0.792562	0.79221	0.383064	0.559998	1	0.251813
ENSG00000205592	MUC19	-0.335361	0.792586	-2.44247	0.150474	0.712228	1	0.147381
ENSG00000006062	MAP3K14	-0.335289	0.792625	1.67597	2.42359	0.173386	0.67389	0.760986
ENSG00000087076	HSD17B14	-0.335262	0.79264	1.83164	1.92579	0.217304	0.725288	0.662932
ENSG00000253187	HOXA10-AS	-0.334948	0.792813	-2.13535	0.0516388	0.828208	1	0.0818607
ENSG00000160783	PMF1	-0.334691	0.792954	6.1484	24.7846	0.00294491	0.0760462	2.53093
ENSG00000197279	ZNF165	-0.334183	0.793233	-1.42236	0.228641	0.650412	1	0.186811
ENSG00000123684	LPGAT1	-0.334098	0.79328	-2.37371	0.0791176	0.78848	1	0.103209
ENSG00000106078	COBL	-0.333823	0.793431	1.54979	2.03145	0.206732	0.714221	0.684593
ENSG00000079819	EPB41L2	-0.333818	0.793434	-1.10902	0.321365	0.592507	1	0.227307
ENSG00000213160	KLHL23	-0.333749	0.793472	3.56462	10.6177	0.0187492	0.216423	1.72702
ENSG00000182154	MRPL41	-0.333748	0.793473	5.98851	7.30239	0.0380406	0.319293	1.41975
ENSG00000014138	POLA2	-0.333701	0.793498	3.33749	6.47006	0.0461192	0.352857	1.33612
ENSG00000107959	PITRM1	-0.333682	0.793509	4.92465	20.4827	0.0045966	0.0981469	2.33756
ENSG00000141298	SSH2	-0.333628	0.793538	3.17255	2.55816	0.163717	0.658816	0.785906
ENSG00000176225	RTTN	-0.333526	0.793595	2.24911	1.54326	0.263055	0.771696	0.579954
ENSG00000176340	COX8A	-0.333482	0.793619	8.83498	9.65188	0.0228749	0.241041	1.64064
ENSG00000132964	CDK8	-0.333423	0.793651	3.65224	12.7869	0.0128834	0.175941	1.88997
ENSG00000234263	MAP3K5-AS1	-0.333304	0.793717	-1.5878	0.114022	0.747761	1	0.126237
ENSG00000267395	DM1-AS	-0.333197	0.793775	-0.318929	0.512087	0.502631	0.995998	0.29875
ENSG00000112576	CCND3	-0.333114	0.793821	8.24666	59.6491	0.000324928	0.023135	3.48821
ENSG00000091136	LAMB1	-0.333067	0.793847	-1.21374	0.270472	0.622688	1	0.205729
ENSG00000133169	BEX1	-0.333047	0.793858	0.46263	0.308367	0.599892	1	0.221927
ENSG00000075790	BCAP29	-0.333026	0.79387	3.85998	19.4518	0.00517241	0.105155	2.28631
ENSG00000166086	JAM3	-0.332927	0.793924	-1.17033	0.260351	0.629129	1	0.201261
ENSG00000183742	MACC1	-0.332789	0.794	0.893605	1.61939	0.252876	0.760403	0.597092
ENSG00000213186	TRIM59	-0.332684	0.794058	4.31019	19.4131	0.00519589	0.105232	2.28434
ENSG00000171603	CLSTN1	-0.332639	0.794082	4.18346	4.41464	0.0830624	0.490039	1.0806
ENSG00000137142	IGFBPL1	-0.332561	0.794125	-0.652999	0.372625	0.565227	1	0.247777
ENSG00000149295	DRD2	-0.332292	0.794273	-0.698879	0.228642	0.650411	1	0.186812
ENSG00000171097	KYAT1	-0.33216	0.794346	3.41146	9.60233	0.0227792	0.240398	1.64246
ENSG00000162104	ADCY9	-0.332136	0.79436	-0.316652	0.600913	0.46932	0.965479	0.328531
ENSG00000144355	DLX1	-0.331828	0.794529	-2.53035	0.0862584	0.779443	1	0.108216
ENSG00000205791	LOH12CR2	-0.331686	0.794607	-0.811913	0.193991	0.675911	1	0.170111
ENSG00000187824	TMEM220	-0.33163	0.794638	-1.28689	0.152124	0.710744	1	0.148287
ENSG00000167792	NDUFV1	-0.331397	0.794767	8.38876	74.4387	0.000181049	0.0173835	3.7422
ENSG00000152661	GJA1	-0.331044	0.794961	1.38701	1.68544	0.244515	0.752355	0.611695
ENSG00000246100	LINC00900	-0.331043	0.794962	-2.64672	0.109387	0.752724	1	0.123364
ENSG00000128512	DOCK4	-0.330989	0.794991	0.347468	0.0466315	0.838055	1	0.0767277
ENSG00000187514	PTMA	-0.330947	0.795014	11.8756	29.4801	0.00194044	0.0613865	2.7121
ENSG00000242808	SOX2-OT	-0.330915	0.795032	3.14765	11.8475	0.0150634	0.191378	1.82208
ENSG00000145996	CDKAL1	-0.330913	0.795033	2.55657	2.00173	0.209628	0.716506	0.67855
ENSG00000181804	SLC9A9	-0.330906	0.795037	1.07087	1.14247	0.328519	0.844134	0.483439
ENSG00000070610	GBA2	-0.330905	0.795038	4.12717	6.21738	0.0492522	0.367654	1.30757
ENSG00000188394	GPR21	-0.330873	0.795055	-3.74267	0.0951918	0.774393	1	0.111039
ENSG00000176476	SGF29	-0.330844	0.795071	4.75175	10.5916	0.01884	0.217044	1.72492
ENSG00000177283	FZD8	-0.330627	0.795191	-2.75904	0.0787528	0.788953	1	0.102949
ENSG00000172578	KLHL6	-0.330623	0.795193	5.32951	33.6851	0.00139841	0.0505615	2.85437
ENSG00000140688	RUSF1	-0.330489	0.795267	5.04036	21.6423	0.00404797	0.0914863	2.39276
ENSG00000162444	RBP7	-0.33046	0.795283	-1.39166	0.0485321	0.833355	1	0.0791697
ENSG00000226754	MAGOH-DT	-0.330437	0.795296	-1.76761	0.110238	0.751804	1	0.123896
ENSG00000288558	DUS4L-BCAP29	-0.330381	0.795326	0.542244	0.768652	0.416237	0.924031	0.38066
ENSG00000119986	AVPI1	-0.330375	0.79533	0.93003	1.00494	0.356971	0.872286	0.447367
ENSG00000175334	BANF1	-0.330178	0.795438	9.08355	30.9344	0.00172508	0.0572586	2.76319
ENSG00000205659	LIN52	-0.329814	0.795639	3.6275	13.4767	0.0115476	0.164525	1.93751
ENSG00000133962	CATSPERB	-0.329707	0.795698	-3.00988	0.0530938	0.825853	1	0.083097
ENSG00000174749	FAM241A	-0.329248	0.795951	5.33307	31.8438	0.00160661	0.0550882	2.79409
ENSG00000145494	NDUFS6	-0.32878	0.79621	8.52162	52.3529	0.00045655	0.0277478	3.34051
ENSG00000175985	PLEKHD1	-0.328565	0.796328	-2.38587	0.0338567	0.860416	1	0.0652915
ENSG00000196696	PDXDC2P-NPIPB14P	-0.328541	0.796342	2.39325	6.02813	0.0517927	0.379238	1.28573
ENSG00000169519	METTL15	-0.328401	0.796419	3.50419	9.88704	0.021539	0.232685	1.66678
ENSG00000238266	LINC00707	-0.328324	0.796461	-0.402722	0.543841	0.49023	0.98539	0.3096
ENSG00000177189	RPS6KA3	-0.32813	0.796568	3.072	7.81646	0.0333003	0.296645	1.47755
ENSG00000100319	ZMAT5	-0.328056	0.796609	4.62557	7.45664	0.0361928	0.311222	1.44138
ENSG00000106049	HIBADH	-0.328047	0.796614	4.65858	38.789	0.000982957	0.0408385	3.00747
ENSG00000185088	RPS27L	-0.328003	0.796638	2.13856	5.33225	0.0628498	0.421853	1.2017
ENSG00000253309	SERPINE3	-0.3278	0.79675	-2.54368	0.0518244	0.827905	1	0.0820193
ENSG00000172731	LRRC20	-0.327746	0.796781	3.64901	5.86074	0.0541919	0.387935	1.26607
ENSG00000169019	COMMD8	-0.327709	0.796801	5.96799	9.56645	0.0229424	0.241459	1.63936
ENSG00000169989	TIGD4	-0.327468	0.796934	0.289354	0.502974	0.506301	0.99852	0.295591
ENSG00000167186	COQ7	-0.32704	0.79717	3.36878	6.66828	0.0438496	0.345282	1.35803
ENSG00000105220	GPI	-0.327008	0.797188	7.04344	45.5558	0.000653339	0.032948	3.18486
ENSG00000111725	PRKAB1	-0.32693	0.797231	3.42058	6.39896	0.0469725	0.356657	1.32816
ENSG00000169231	THBS3	-0.326641	0.797391	1.76689	3.00432	0.136631	0.616739	0.864449
ENSG00000261520	DLGAP1-AS5	-0.32664	0.797392	-2.06972	0.1944	0.675594	1	0.170314
ENSG00000264500	MIR3124	-0.326583	0.797423	4.07305	0.982774	0.370818	0.886139	0.430839
ENSG00000120802	TMPO	-0.326345	0.797554	7.35811	61.7576	0.000296627	0.0223142	3.52779
ENSG00000152240	HAUS1	-0.326127	0.797675	6.50812	13.7627	0.0110486	0.160294	1.95669
ENSG00000217801	None	-0.325943	0.797777	1.17671	1.06322	0.344453	0.86129	0.46287
ENSG00000018510	AGPS	-0.325699	0.797912	4.32183	20.2029	0.0047439	0.100011	2.32386
ENSG00000046647	GEMIN8	-0.325636	0.797947	1.4842	1.21809	0.314369	0.827364	0.50256
ENSG00000162066	AMDHD2	-0.325575	0.79798	3.28834	13.1196	0.0122143	0.17025	1.91313
ENSG00000267757	EML2-AS1	-0.325488	0.798029	4.9071	2.95332	0.145143	0.628783	0.838204
ENSG00000143878	RHOB	-0.325439	0.798056	0.262126	0.998371	0.358428	0.87318	0.445599
ENSG00000228126	FALEC	-0.325308	0.798128	2.26975	0.483639	0.51533	1	0.287915
ENSG00000172346	CSDC2	-0.325289	0.798139	0.0169159	0.644315	0.454479	0.955299	0.342486
ENSG00000068078	FGFR3	-0.325234	0.798169	-2.54894	0.0459308	0.837801	1	0.076859
ENSG00000162300	ZFPL1	-0.325224	0.798174	5.29184	9.40316	0.0237053	0.245534	1.62516
ENSG00000215375	MYL5	-0.325106	0.79824	3.17162	1.96858	0.21293	0.721938	0.671764
ENSG00000136197	C7orf25	-0.324974	0.798313	3.5383	5.49873	0.0599292	0.41035	1.22236
ENSG00000170310	STX8	-0.324859	0.798376	5.70999	17.7046	0.00639428	0.117862	2.19421
ENSG00000105976	MET	-0.324844	0.798385	-1.42001	0.208542	0.664885	1	0.177254
ENSG00000235173	HGH1	-0.324756	0.798433	4.4738	21.5287	0.00409767	0.09191	2.38746
ENSG00000154803	FLCN	-0.324593	0.798524	2.92514	4.99556	0.0693847	0.444566	1.15874
ENSG00000213397	HAUS7	-0.324564	0.798539	5.21973	24.7146	0.00296475	0.0762666	2.52801
ENSG00000176401	EID2B	-0.324481	0.798586	2.72771	1.44768	0.276731	0.783596	0.557943
ENSG00000228544	CCDC183-AS1	-0.324184	0.79875	2.5496	2.90361	0.142158	0.624235	0.84723
ENSG00000176720	BOK	-0.324111	0.798791	-2.90912	0.0350138	0.858083	1	0.0664708
ENSG00000265491	RNF115	-0.323746	0.798993	1.45004	1.78212	0.232996	0.741525	0.632652
ENSG00000177669	MBOAT4	-0.323738	0.798997	-2.52555	0.0645501	0.808406	1	0.0923702
ENSG00000130270	ATP8B3	-0.323541	0.799106	1.73488	2.9931	0.137232	0.617613	0.862545
ENSG00000156374	PCGF6	-0.323353	0.79921	4.31761	20.5203	0.00457729	0.0981469	2.33939
ENSG00000167085	PHB	-0.32322	0.799284	7.69298	27.5959	0.00227729	0.0666514	2.64258
ENSG00000128607	KLHDC10	-0.323081	0.799361	1.24598	0.592551	0.47228	0.968058	0.3258
ENSG00000111206	FOXM1	-0.323024	0.799393	5.03414	2.92849	0.146989	0.632313	0.832715
ENSG00000175600	SUGCT	-0.322912	0.799454	1.27788	0.426067	0.539475	1	0.268029
ENSG00000231674	LINC00410	-0.322847	0.799491	-3.13205	0.0448964	0.839606	1	0.0759245
ENSG00000170631	ZNF16	-0.32271	0.799567	2.17591	1.57596	0.258609	0.766286	0.587356
ENSG00000238098	ABCA17P	-0.322541	0.79966	-1.08406	0.233815	0.646816	1	0.189219
ENSG00000077348	EXOSC5	-0.322475	0.799697	7.25274	33.618	0.00140533	0.0506313	2.85222
ENSG00000172748	ZNF596	-0.322283	0.799803	0.0933688	0.416517	0.543899	1	0.264482
ENSG00000158887	MPZ	-0.322205	0.799847	-2.20288	0.0660084	0.806309	1	0.0934986
ENSG00000267288	None	-0.322072	0.79992	-1.46315	0.114639	0.747109	1	0.126616
ENSG00000231851	MRPS9-AS1	-0.322049	0.799933	1.07808	0.35662	0.573449	1	0.241505
ENSG00000172086	KRCC1	-0.322003	0.799958	2.54729	2.03228	0.206652	0.714221	0.68476
ENSG00000128045	RASL11B	-0.321999	0.799961	-2.49066	0.0711631	0.799088	1	0.0974056
ENSG00000196104	SPOCK3	-0.321915	0.800007	-2.78542	0.02743	0.874204	1	0.0583875
ENSG00000136573	BLK	-0.32136	0.800315	6.3837	11.6919	0.0154719	0.193807	1.81046
ENSG00000064490	RFXANK	-0.321238	0.800383	7.02236	30.4702	0.00179015	0.0587678	2.74711
ENSG00000162947	LINC01931	-0.321099	0.80046	-2.00339	0.164235	0.700135	1	0.154818
ENSG00000274349	ZNF658	-0.321094	0.800463	-3.28625	0.0269545	0.875287	1	0.0578495
ENSG00000257495	KRT73-AS1	-0.321032	0.800497	-3.08088	0.0430829	0.842824	1	0.0742633
ENSG00000125746	EML2	-0.321009	0.80051	6.03573	57.7717	0.00035329	0.0238936	3.45187
ENSG00000170577	SIX2	-0.320627	0.800722	-2.36282	0.123824	0.737632	1	0.13216
ENSG00000150347	ARID5B	-0.320577	0.80075	2.71343	5.95526	0.0528189	0.382533	1.27721
ENSG00000237463	LRRC52-AS1	-0.320481	0.800803	-2.24304	0.077241	0.790928	1	0.101863
ENSG00000273018	FAM106A	-0.320471	0.800809	2.1102	2.71798	0.153204	0.641632	0.81473
ENSG00000173567	ADGRF3	-0.319924	0.801112	0.260729	0.502387	0.506539	0.998681	0.295387
ENSG00000271551	None	-0.319725	0.801223	0.95263	0.665189	0.447637	0.951083	0.349074
ENSG00000258704	SRP54-AS1	-0.319652	0.801263	1.59309	2.0891	0.201276	0.707181	0.696207
ENSG00000177084	POLE	-0.319596	0.801294	4.87256	28.0136	0.00219616	0.0655183	2.65834
ENSG00000156876	SASS6	-0.319454	0.801373	4.49479	21.1448	0.00427185	0.094411	2.36938
ENSG00000183011	NAA38	-0.319443	0.801379	6.87478	8.75245	0.0274626	0.267441	1.56126
ENSG00000181826	RELL1	-0.319274	0.801473	1.43176	1.07852	0.341283	0.857178	0.466886
ENSG00000111328	CDK2AP1	-0.319227	0.801499	5.58403	6.96442	0.0407451	0.332178	1.38992
ENSG00000118007	STAG1	-0.319206	0.801511	3.66338	7.88777	0.0327648	0.293854	1.48459
ENSG00000131462	TUBG1	-0.319151	0.801542	6.51287	66.7091	0.000242098	0.0195617	3.61601
ENSG00000204528	PSORS1C3	-0.319102	0.801568	-2.31519	0.0236421	0.884222	1	0.0534386
ENSG00000155957	TMBIM4	-0.319087	0.801577	3.60941	15.8832	0.00812495	0.135007	2.09018
ENSG00000166896	ATP23	-0.318896	0.801683	3.03659	9.17877	0.0248111	0.253305	1.60535
ENSG00000158234	FAIM	-0.318893	0.801685	4.34976	5.99456	0.052262	0.380335	1.28181
ENSG00000135902	CHRND	-0.318769	0.801754	-1.10647	0.394673	0.554301	1	0.256255
ENSG00000164180	TMEM161B	-0.318766	0.801755	4.6816	6.00157	0.0521635	0.380102	1.28263
ENSG00000101365	IDH3B	-0.318717	0.801783	8.5152	44.3916	0.000698058	0.0343339	3.15611
ENSG00000165704	HPRT1	-0.318506	0.8019	6.44285	33.6731	0.00139964	0.0505615	2.85398
ENSG00000284272	MIR4321	-0.318497	0.801905	5.71678	0.757979	0.433577	0.938408	0.362934
ENSG00000115461	IGFBP5	-0.318447	0.801933	-0.163257	0.19109	0.678169	1	0.168662
ENSG00000166669	ATF7IP2	-0.318298	0.802015	-3.27314	0.0202974	0.891637	1	0.0498117
ENSG00000111859	NEDD9	-0.318266	0.802033	0.0383056	0.638713	0.456347	0.956537	0.340705
ENSG00000137364	TPMT	-0.318087	0.802133	4.78744	42.4945	0.000780259	0.0360536	3.10776
ENSG00000135870	RC3H1	-0.317625	0.80239	-0.402511	0.0763808	0.792061	1	0.101241
ENSG00000165675	ENOX2	-0.317468	0.802477	2.46762	5.86039	0.0541972	0.387935	1.26602
ENSG00000280789	PAGR1	-0.317427	0.8025	4.90697	42.8315	0.000764731	0.0356412	3.11649
ENSG00000163016	ALMS1P1	-0.317346	0.802545	-2.26073	0.114408	0.747353	1	0.126474
ENSG00000172059	KLF11	-0.317312	0.802564	-3.0175	0.0242423	0.881665	1	0.0546962
ENSG00000183527	PSMG1	-0.317001	0.802737	6.70505	19.6969	0.00502699	0.103394	2.29869
ENSG00000077312	SNRPA	-0.316999	0.802738	7.4251	25.8766	0.0026576	0.0720187	2.57551
ENSG00000224597	SVIL-AS1	-0.31697	0.802754	1.77398	1.36457	0.289517	0.799736	0.538326
ENSG00000126216	TUBGCP3	-0.31692	0.802782	6.2013	30.5647	0.00177664	0.0583952	2.7504
ENSG00000135077	HAVCR2	-0.316761	0.80287	1.17233	1.65658	0.248116	0.755835	0.605344
ENSG00000180720	CHRM4	-0.31674	0.802882	-2.63593	0.069843	0.800909	1	0.0964167
ENSG00000019102	VSIG2	-0.316691	0.802909	-0.842098	0.274994	0.619862	1	0.207705
ENSG00000008283	CYB561	-0.316544	0.802991	-1.56694	0.119188	0.742364	1	0.129383
ENSG00000187091	PLCD1	-0.316449	0.803044	1.17254	1.93729	0.216116	0.724655	0.665314
ENSG00000155275	TRMT44	-0.316388	0.803078	2.2541	3.4312	0.11628	0.577123	0.934494
ENSG00000214548	MEG3	-0.31611	0.803233	-3.41365	0.0390704	0.860475	1	0.065262
ENSG00000100605	ITPK1	-0.316046	0.803268	3.315	10.1802	0.0203559	0.226001	1.69131
ENSG00000173915	ATP5MK	-0.315985	0.803303	8.86326	12.7156	0.0130333	0.176961	1.88495
ENSG00000260676	LINC01541	-0.315916	0.803341	-1.89282	0.180064	0.686948	1	0.163076
ENSG00000108518	PFN1	-0.315575	0.803531	10.5397	36.0525	0.00118098	0.0456207	2.92776
ENSG00000107960	STN1	-0.31555	0.803544	2.12117	4.78899	0.0738651	0.460117	1.13156
ENSG00000113916	BCL6	-0.315453	0.803599	7.31388	69.0271	0.000221192	0.0191986	3.65523
ENSG00000169857	AVEN	-0.315346	0.803658	3.25759	2.98659	0.137582	0.617849	0.861438
ENSG00000103550	KNOP1	-0.315197	0.803741	3.42768	14.6564	0.00966616	0.149052	2.01475
ENSG00000134986	NREP	-0.31515	0.803768	6.64069	40.1126	0.000903153	0.0388701	3.04424
ENSG00000065978	YBX1	-0.315015	0.803842	8.76398	41.2542	0.000841215	0.0374048	3.07509
ENSG00000091436	MAP3K20	-0.31489	0.803912	-1.64041	0.0303845	0.867678	1	0.0616414
ENSG00000127418	FGFRL1	-0.314865	0.803926	0.711338	1.09497	0.337925	0.85449	0.471179
ENSG00000204899	MZT1	-0.314559	0.804097	8.37322	36.321	0.00115928	0.0451416	2.93581
ENSG00000189280	GJB5	-0.314531	0.804112	-3.20531	0.056159	0.822717	1	0.0847496
ENSG00000118596	SLC16A7	-0.31443	0.804168	0.997083	1.51858	0.266487	0.77405	0.574323
ENSG00000032742	IFT88	-0.314403	0.804184	2.16671	3.19824	0.126813	0.599623	0.896836
ENSG00000185527	PDE6G	-0.314317	0.804232	-0.391585	0.406439	0.548648	1	0.260706
ENSG00000066926	FECH	-0.314255	0.804266	2.01861	2.97855	0.138016	0.618051	0.860069
ENSG00000155111	CDK19	-0.314136	0.804333	2.73559	1.08784	0.339374	0.855394	0.469321
ENSG00000101577	LPIN2	-0.314118	0.804343	2.69963	2.7055	0.15399	0.643061	0.812507
ENSG00000084628	NKAIN1	-0.313975	0.804422	-2.01733	0.0957647	0.76803	1	0.114622
ENSG00000141560	FN3KRP	-0.313961	0.80443	3.87897	13.2214	0.012019	0.168923	1.92013
ENSG00000105639	JAK3	-0.313882	0.804474	-3.10172	0.0411709	0.846294	1	0.0724788
ENSG00000168137	SETD5	-0.313826	0.804505	3.62593	2.24191	0.188058	0.691748	0.725709
ENSG00000260528	FAM157C	-0.313623	0.804619	-1.78439	0.0288723	0.870975	1	0.0599944
ENSG00000106617	PRKAG2	-0.313534	0.804668	-3.01761	0.0247413	0.881587	1	0.0547347
ENSG00000153879	CEBPG	-0.313484	0.804696	5.64104	41.9054	0.000808437	0.0370188	3.09235
ENSG00000113272	THG1L	-0.313437	0.804722	4.80558	17.3616	0.00667906	0.121041	2.17528
ENSG00000134046	MBD2	-0.313387	0.80475	5.08626	22.2132	0.00381022	0.0884081	2.41905
ENSG00000115884	SDC1	-0.313377	0.804756	-1.68284	0.150599	0.712115	1	0.14745
ENSG00000134014	ELP3	-0.313121	0.804899	5.26799	34.8685	0.00128351	0.0476078	2.8916
ENSG00000160446	ZDHHC12	-0.31309	0.804916	4.61135	12.317	0.0139161	0.18256	1.85648
ENSG00000103495	MAZ	-0.313042	0.804943	7.38292	12.3707	0.0137924	0.181669	1.86036
ENSG00000207789	MIR26A2	-0.312705	0.805131	2.59673	0.0878663	0.781809	1	0.106899
ENSG00000159496	RGL4	-0.312686	0.805141	1.30067	1.69995	0.242733	0.749702	0.614871
ENSG00000137133	HINT2	-0.312577	0.805202	6.04349	2.13095	0.210322	0.717674	0.677116
ENSG00000167987	VPS37C	-0.312514	0.805238	3.33242	6.21177	0.049325	0.367994	1.30693
ENSG00000092841	MYL6	-0.312493	0.805249	8.87468	15.642	0.00840016	0.137464	2.07571
ENSG00000229717	None	-0.312401	0.8053	-0.0303711	0.535043	0.493608	0.98793	0.306618
ENSG00000078900	TP73	-0.312387	0.805308	-2.5521	0.0391574	0.850041	1	0.0705602
ENSG00000153363	LINC00467	-0.311965	0.805544	3.17706	3.55248	0.111278	0.566679	0.953591
ENSG00000198825	INPP5F	-0.311894	0.805583	2.22721	2.76167	0.150497	0.637547	0.822471
ENSG00000148604	RGR	-0.311831	0.805619	-1.61514	0.0636859	0.809662	1	0.0916965
ENSG00000089159	PXN	-0.311778	0.805648	3.54735	4.28421	0.0866394	0.499672	1.06228
ENSG00000129514	FOXA1	-0.311702	0.805691	-2.11541	0.0731582	0.796369	1	0.0988857
ENSG00000185238	PRMT3	-0.311672	0.805708	5.08497	33.6765	0.00139929	0.0505615	2.85409
ENSG00000149262	INTS4	-0.311626	0.805733	3.65428	11.7505	0.0153163	0.192686	1.81485
ENSG00000279818	None	-0.311605	0.805745	-2.13393	0.0982776	0.765119	1	0.116271
ENSG00000176358	TAC4	-0.311591	0.805753	-0.121044	0.0927636	0.771562	1	0.112629
ENSG00000152527	PLEKHH2	-0.311513	0.805796	0.498314	0.494445	0.509782	1	0.292616
ENSG00000235453	SMIM27	-0.311422	0.805847	4.74758	1.57482	0.268805	0.776793	0.570563
ENSG00000123080	CDKN2C	-0.311367	0.805878	6.10042	37.194	0.00109235	0.0431584	2.96164
ENSG00000267467	APOC4	-0.311343	0.805891	-1.22897	0.0281761	0.872664	1	0.0591532
ENSG00000124831	LRRFIP1	-0.311272	0.805931	5.82083	22.3867	0.00374169	0.0874195	2.42693
ENSG00000274544	SNORD28	-0.311137	0.806006	6.2791	15.0927	0.00907591	0.144025	2.04211
ENSG00000227199	ST7-AS1	-0.311108	0.806023	0.376364	0.156617	0.706752	1	0.150733
ENSG00000164284	GRPEL2	-0.310992	0.806087	4.12758	14.446	0.00996953	0.151565	2.00133
ENSG00000197256	KANK2	-0.310914	0.806131	5.27928	42.5287	0.00077866	0.0360414	3.10865
ENSG00000173456	RNF26	-0.310811	0.806188	5.48174	22.6109	0.00365565	0.0862306	2.43703
ENSG00000153140	CETN3	-0.310759	0.806218	4.64667	25.7853	0.00268013	0.0721822	2.57184
ENSG00000165915	SLC39A13	-0.310533	0.806344	3.72036	11.0691	0.0172669	0.205989	1.76279
ENSG00000134333	LDHA	-0.310435	0.806399	8.52244	35.6445	0.00121502	0.0465729	2.91542
ENSG00000184675	AMER1	-0.310348	0.806447	-1.81677	0.201171	0.670409	1	0.17366
ENSG00000129187	DCTD	-0.310304	0.806472	-0.471404	0.365879	0.568662	1	0.245146
ENSG00000223501	VPS52	-0.310254	0.8065	5.015	20.1421	0.00477679	0.100369	2.32086
ENSG00000034510	TMSB10	-0.310155	0.806555	9.7639	19.4259	0.00518812	0.105226	2.28499
ENSG00000116151	MORN1	-0.310079	0.806598	2.86675	1.89781	0.220236	0.728236	0.657111
ENSG00000168679	SLC16A4	-0.310079	0.806598	1.38334	1.72785	0.23936	0.746806	0.620949
ENSG00000181544	FANCB	-0.309977	0.806655	2.50829	3.68941	0.105984	0.553975	0.974762
ENSG00000164687	FABP5	-0.309717	0.8068	8.30744	27.5815	0.00228017	0.0666635	2.64203
ENSG00000175643	RMI2	-0.309709	0.806805	7.55687	25.3626	0.00278786	0.073742	2.55473
ENSG00000168395	ING5	-0.309664	0.80683	3.40969	3.4228	0.116638	0.577945	0.933158
ENSG00000075131	TIPIN	-0.309605	0.806863	4.06461	20.9317	0.00437286	0.0957362	2.35923
ENSG00000196365	LONP1	-0.309542	0.806898	8.73316	76.807	0.000166566	0.016682	3.77841
ENSG00000140538	NTRK3	-0.309358	0.807001	-3.53708	0.0295085	0.870805	1	0.060079
ENSG00000141569	TRIM65	-0.309225	0.807075	4.13198	8.19809	0.0305666	0.28264	1.51475
ENSG00000035664	DAPK2	-0.308825	0.807299	0.445934	0.826606	0.400258	0.912707	0.39766
ENSG00000005436	GCFC2	-0.308551	0.807452	2.60396	3.4326	0.116221	0.577123	0.934716
ENSG00000198026	ZNF335	-0.308421	0.807525	3.00192	7.51965	0.0356622	0.30884	1.44779
ENSG00000183386	FHL3	-0.308409	0.807532	-1.51063	0.198424	0.6725	1	0.172308
ENSG00000186115	CYP4F2	-0.308279	0.807604	0.437238	0.761963	0.418151	0.92604	0.378667
ENSG00000164919	COX6C	-0.308253	0.807619	8.10201	11.5501	0.0158577	0.196203	1.79976
ENSG00000213639	PPP1CB	-0.308135	0.807685	6.00562	23.7813	0.00324725	0.0804526	2.48848
ENSG00000198169	ZNF251	-0.307902	0.807816	3.52899	12.4755	0.0135555	0.180602	1.86788
ENSG00000085662	AKR1B1	-0.30785	0.807845	7.17449	34.5182	0.00131615	0.0483872	2.8807
ENSG00000128645	HOXD1	-0.307637	0.807964	-2.45378	0.0380201	0.852202	1	0.0694574
ENSG00000198932	GPRASP1	-0.30751	0.808035	0.461495	0.950584	0.36932	0.884697	0.432597
ENSG00000288568	ZCCHC14-DT	-0.307279	0.808164	-0.347299	0.500417	0.507339	0.999104	0.294701
ENSG00000227258	SMIM2-AS1	-0.30721	0.808203	0.559767	0.740461	0.424406	0.929745	0.372219
ENSG00000183570	PCBP3	-0.307155	0.808234	-3.15692	0.0184152	0.896746	1	0.0473305
ENSG00000196262	PPIA	-0.307135	0.808245	9.57742	20.5075	0.00458385	0.0981469	2.33877
ENSG00000130962	PRRG1	-0.306929	0.808361	-1.94266	0.093589	0.770585	1	0.11318
ENSG00000221955	SLC12A8	-0.306753	0.808459	-2.17849	0.109013	0.753129	1	0.123131
ENSG00000058091	CDK14	-0.306567	0.808564	4.73729	37.2561	0.0010878	0.0431584	2.96345
ENSG00000163950	SLBP	-0.306478	0.808613	7.05682	61.4779	0.000300185	0.0223142	3.52261
ENSG00000256671	LIMS4	-0.306428	0.808641	-0.50952	0.116633	0.745016	1	0.127834
ENSG00000169031	COL4A3	-0.306141	0.808802	0.650389	0.204184	0.668136	1	0.175135
ENSG00000165269	AQP7	-0.305854	0.808963	-2.03553	0.141795	0.720193	1	0.142551
ENSG00000185019	UBOX5	-0.305558	0.809129	2.31324	4.2561	0.087438	0.502238	1.0583
ENSG00000152795	HNRNPDL	-0.30545	0.80919	7.31829	45.0261	0.00067319	0.0335166	3.17186
ENSG00000131470	PSMC3IP	-0.305358	0.809242	5.09719	20.3767	0.00465165	0.0988323	2.33239
ENSG00000186767	SPIN4	-0.305306	0.80927	4.19241	12.8031	0.0128497	0.175569	1.89111
ENSG00000165092	ALDH1A1	-0.304979	0.809454	3.21381	0.18109	0.692384	1	0.159653
ENSG00000163285	GABRG1	-0.304964	0.809462	-0.284632	0.641548	0.4554	0.95604	0.341607
ENSG00000161542	PRPSAP1	-0.304956	0.809467	4.37272	9.98277	0.0211426	0.23024	1.67484
ENSG00000241484	ARHGAP8	-0.304603	0.809665	-1.3428	0.0435092	0.842061	1	0.0746565
ENSG00000163029	SMC6	-0.304444	0.809754	5.12529	19.4322	0.00518427	0.105226	2.28531
ENSG00000137936	BCAR3	-0.304421	0.809767	1.56623	1.47047	0.273374	0.780051	0.563242
ENSG00000133597	ADCK2	-0.304256	0.80986	3.85963	9.48418	0.0233225	0.243559	1.63223
ENSG00000174343	CHRNA9	-0.304196	0.809894	-2.51337	0.0408538	0.846877	1	0.0721794
ENSG00000251442	LINC01094	-0.304165	0.809911	-2.77369	0.0662048	0.806028	1	0.0936498
ENSG00000105197	TIMM50	-0.304121	0.809936	4.76463	37.5414	0.00106717	0.0428389	2.97177
ENSG00000107104	KANK1	-0.304036	0.809983	-1.45009	0.0115796	0.918013	1	0.0371511
ENSG00000108669	CYTH1	-0.30402	0.809992	5.80314	34.8846	0.00128203	0.0476078	2.8921
ENSG00000115271	GCA	-0.303981	0.810014	4.64245	35.4819	0.00122895	0.0467746	2.91047
ENSG00000149972	CNTN5	-0.303937	0.810039	2.07385	4.14209	0.0907845	0.510468	1.04199
ENSG00000066117	SMARCD1	-0.303873	0.810075	5.34911	9.03095	0.0255783	0.25803	1.59213
ENSG00000124767	GLO1	-0.303385	0.810349	7.13831	41.6635	0.000820406	0.0371454	3.08597
ENSG00000183397	C19orf71	-0.303087	0.810516	4.38749	4.67035	0.0766208	0.470125	1.11565
ENSG00000265345	MIR5188	-0.303055	0.810534	2.55935	0.0151866	0.907925	1	0.0419499
ENSG00000166801	FAM111A	-0.302568	0.810808	5.82925	41.1974	0.000844156	0.0374048	3.07358
ENSG00000270647	TAF15	-0.302408	0.810898	8.62826	38.5023	0.00100149	0.0412599	2.99935
ENSG00000160097	FNDC5	-0.302379	0.810914	-1.46124	0.239421	0.642977	1	0.191805
ENSG00000169131	ZNF354A	-0.302111	0.811065	2.6756	3.75445	0.103592	0.547419	0.984674
ENSG00000101255	TRIB3	-0.3021	0.811071	6.59981	34.9431	0.00127671	0.0475855	2.89391
ENSG00000135441	BLOC1S1	-0.302004	0.811125	6.48968	14.9193	0.00930452	0.146233	2.03131
ENSG00000186197	EDARADD	-0.301922	0.811171	-3.04573	0.0634759	0.809968	1	0.0915322
ENSG00000124795	DEK	-0.301894	0.811187	8.46456	58.6168	0.000340124	0.023534	3.46836
ENSG00000081913	PHLPP1	-0.301718	0.811286	3.28279	11.8079	0.0151661	0.191869	1.81913
ENSG00000141028	CDRT15P1	-0.301574	0.811367	0.763601	0.59065	0.472958	0.968932	0.325177
ENSG00000169184	MN1	-0.301365	0.811484	-3.19078	0.055423	0.822155	1	0.0850465
ENSG00000113838	TBCCD1	-0.301364	0.811485	3.0678	6.74174	0.0430474	0.342413	1.36605
ENSG00000104325	DECR1	-0.301314	0.811513	3.9515	16.8491	0.00713757	0.126347	2.14645
ENSG00000105483	CARD8	-0.301268	0.811539	2.14731	3.89368	0.0987184	0.532676	1.0056
ENSG00000173085	COQ2	-0.301154	0.811603	4.54978	13.547	0.0114221	0.163515	1.94225
ENSG00000183655	KLHL25	-0.301028	0.811674	0.801312	1.0932	0.338284	0.854498	0.470718
ENSG00000015475	BID	-0.30102	0.811679	3.5171	7.27121	0.0378185	0.318121	1.4223
ENSG00000130024	PHF10	-0.300274	0.812098	5.53023	51.1248	0.000485503	0.0286681	3.31381
ENSG00000183955	KMT5A	-0.300246	0.812114	5.46884	21.2948	0.00420262	0.0934936	2.37648
ENSG00000159840	ZYX	-0.299884	0.812318	3.33246	4.66422	0.0767669	0.47049	1.11483
ENSG00000121897	LIAS	-0.299753	0.812391	4.83405	2.9429	0.143303	0.625748	0.843744
ENSG00000188827	SLX4	-0.299746	0.812395	3.17147	8.16447	0.0307948	0.284102	1.51152
ENSG00000130522	JUND	-0.299494	0.812537	5.74166	10.2783	0.0199797	0.224505	1.69941
ENSG00000260456	C16orf95	-0.299368	0.812608	4.20792	11.2409	0.0167448	0.201633	1.77612
ENSG00000158158	CNNM4	-0.29917	0.81272	3.14692	9.43868	0.0235364	0.244375	1.62826
ENSG00000228705	LINC00659	-0.299087	0.812767	3.33476	1.6022	0.255136	0.762391	0.593229
ENSG00000215190	LINC00680	-0.299006	0.812812	2.64826	4.49454	0.0809716	0.485236	1.09167
ENSG00000111247	RAD51AP1	-0.298903	0.81287	5.46629	15.4513	0.00862686	0.139817	2.06415
ENSG00000179091	CYC1	-0.29887	0.812889	8.60042	26.4814	0.00251464	0.0701093	2.59952
ENSG00000265489	ARHGAP44-AS1	-0.298814	0.81292	-3.36712	0.038241	0.85178	1	0.0696726
ENSG00000164654	MIOS	-0.298678	0.812997	3.30525	5.20295	0.0652548	0.429593	1.18539
ENSG00000141562	NARF	-0.298659	0.813008	4.9618	7.82462	0.0332384	0.296645	1.47836
ENSG00000121895	TMEM156	-0.298557	0.813065	0.621056	0.758163	0.419244	0.927131	0.377533
ENSG00000234377	OBI1-AS1	-0.298519	0.813086	-0.357062	0.450461	0.528498	1	0.276957
ENSG00000207757	MIR93	-0.298454	0.813123	2.94329	0.260583	0.634618	1	0.197487
ENSG00000135925	WNT10A	-0.298382	0.813164	3.20258	8.05267	0.0315708	0.288304	1.50071
ENSG00000198912	C1orf174	-0.298367	0.813172	3.48851	6.4483	0.0463781	0.353913	1.33369
ENSG00000177646	ACAD9	-0.298201	0.813266	5.16549	12.1734	0.0142541	0.185104	1.84606
ENSG00000242252	BGLAP	-0.298154	0.813292	0.206916	0.0312528	0.867144	1	0.0619086
ENSG00000101342	TLDC2	-0.298096	0.813325	0.616002	0.978728	0.362841	0.878049	0.440284
ENSG00000174145	NWD2	-0.298052	0.81335	-3.50702	0.0255137	0.878632	1	0.056193
ENSG00000107164	FUBP3	-0.298049	0.813352	5.71842	19.7513	0.00499548	0.103139	2.30142
ENSG00000119314	PTBP3	-0.29798	0.81339	4.81312	17.362	0.00667874	0.121041	2.17531
ENSG00000172500	FIBP	-0.297891	0.813441	6.18464	48.1791	0.00056586	0.0308432	3.24729
ENSG00000224187	LINC01991	-0.29771	0.813543	2.59482	6.16669	0.0499156	0.371169	1.30176
ENSG00000138375	SMARCAL1	-0.297688	0.813555	3.08362	8.60664	0.0279682	0.269833	1.55333
ENSG00000162601	MYSM1	-0.297673	0.813564	3.33682	2.15367	0.195411	0.700852	0.70905
ENSG00000236532	LINC01695	-0.29763	0.813588	-1.48011	0.209252	0.664359	1	0.177597
ENSG00000120709	FAM53C	-0.297417	0.813708	5.46976	12.2509	0.0140702	0.183527	1.8517
ENSG00000138709	LARP1B	-0.297413	0.81371	3.84209	6.05407	0.0514341	0.378217	1.28875
ENSG00000274997	H2AC12	-0.29741	0.813712	-0.548272	0.0491468	0.832458	1	0.0796377
ENSG00000152229	PSTPIP2	-0.297155	0.813856	-0.659033	0.274086	0.620427	1	0.207309
ENSG00000248099	INSL3	-0.297119	0.813876	-2.43732	0.018091	0.897652	1	0.0468918
ENSG00000127325	BEST3	-0.297105	0.813884	4.93356	19.0109	0.00544863	0.107125	2.26371
ENSG00000126351	THRA	-0.297101	0.813886	3.31408	8.38879	0.0293145	0.27727	1.53292
ENSG00000134058	CDK7	-0.297003	0.813942	5.40459	24.9468	0.00289966	0.0753994	2.53765
ENSG00000096433	ITPR3	-0.296963	0.813964	5.47321	3.92293	0.100514	0.53799	0.997773
ENSG00000134597	RBMX2	-0.296947	0.813973	4.02101	5.13704	0.0665298	0.43344	1.17698
ENSG00000112877	CEP72	-0.296933	0.813981	3.30931	3.55682	0.111104	0.566329	0.95427
ENSG00000188428	BLOC1S5	-0.296915	0.813991	4.5726	9.46277	0.0234228	0.243995	1.63036
ENSG00000169567	HINT1	-0.296825	0.814042	8.47385	13.6481	0.011245	0.161908	1.94904
ENSG00000239388	ASB14	-0.29679	0.814062	-0.31891	0.226023	0.652251	1	0.185585
ENSG00000155561	NUP205	-0.296696	0.814115	5.59744	34.9501	0.00127606	0.0475855	2.89413
ENSG00000105926	PALS2	-0.296334	0.814319	3.13235	9.01421	0.0256672	0.25854	1.59062
ENSG00000072818	ACAP1	-0.296273	0.814353	6.28959	16.6206	0.00735587	0.128294	2.13337
ENSG00000243811	APOBEC3D	-0.296264	0.814359	1.7774	0.501808	0.506774	0.998926	0.295186
ENSG00000168246	UBTD2	-0.296226	0.81438	4.31504	13.6099	0.0113115	0.162398	1.94648
ENSG00000049768	FOXP3	-0.296104	0.814449	-1.40971	0.198282	0.672608	1	0.172238
ENSG00000111490	TBC1D30	-0.296083	0.814461	1.65197	2.05567	0.204414	0.711426	0.68949
ENSG00000139323	POC1B	-0.296046	0.814482	4.20973	9.44588	0.0235024	0.244209	1.62889
ENSG00000170860	LSM3	-0.295962	0.814529	4.82425	12.2475	0.0140782	0.183527	1.85145
ENSG00000136261	BZW2	-0.295953	0.814534	6.67895	17.0266	0.00697409	0.12455	2.15651
ENSG00000135617	PRADC1	-0.295896	0.814566	4.58804	12.0535	0.0145446	0.187255	1.8373
ENSG00000231752	EMBP1	-0.295884	0.814573	0.927156	1.15923	0.325297	0.840488	0.48772
ENSG00000216775	None	-0.295721	0.814665	2.78377	4.17776	0.0897186	0.508412	1.04712
ENSG00000185697	MYBL1	-0.295355	0.814872	6.20171	19.008	0.00545052	0.107125	2.26356
ENSG00000182541	LIMK2	-0.295353	0.814873	4.47276	31.4968	0.00165047	0.0557422	2.78239
ENSG00000136816	TOR1B	-0.295036	0.815052	3.86834	7.99245	0.0319998	0.290332	1.49485
ENSG00000105251	SHD	-0.295033	0.815053	1.06131	0.594303	0.471657	0.967222	0.326373
ENSG00000152402	GUCY1A2	-0.294929	0.815112	-3.08145	0.0541427	0.824177	1	0.0839794
ENSG00000152894	PTPRK	-0.294841	0.815162	-2.52993	0.0955961	0.768227	1	0.114511
ENSG00000116221	MRPL37	-0.294613	0.815291	7.69858	38.108	0.00102777	0.0417685	2.98811
ENSG00000270580	None	-0.294468	0.815373	3.51248	6.47383	0.0460746	0.352774	1.33654
ENSG00000182551	ADI1	-0.294441	0.815388	5.27128	29.8106	0.00188843	0.0607114	2.7239
ENSG00000234996	ACTG1P25	-0.294348	0.815441	-2.56579	0.025614	0.878396	1	0.0563097
ENSG00000175550	DRAP1	-0.294231	0.815507	7.78467	14.9487	0.00926517	0.1457	2.03315
ENSG00000158623	COPG2	-0.294088	0.815588	4.90217	31.9305	0.00159591	0.0549132	2.79699
ENSG00000121594	CD80	-0.294087	0.815588	3.52385	14.2123	0.0103218	0.154227	1.98624
ENSG00000100422	CERK	-0.294069	0.815598	-0.764839	0.191203	0.678081	1	0.168719
ENSG00000130545	CRB3	-0.294041	0.815614	1.05302	0.888155	0.384385	0.89733	0.415233
ENSG00000078304	PPP2R5C	-0.293925	0.81568	7.33875	25.6055	0.00272524	0.0728125	2.5646
ENSG00000116729	WLS	-0.293707	0.815803	-1.16866	0.100456	0.762629	1	0.117687
ENSG00000233834	MACC1-DT	-0.293635	0.815844	1.22203	1.05296	0.346605	0.862173	0.460165
ENSG00000109103	UNC119	-0.293562	0.815885	3.49483	6.79439	0.0424848	0.340294	1.37177
ENSG00000162704	ARPC5	-0.293441	0.815954	5.58517	26.8115	0.00244099	0.0693264	2.61243
ENSG00000177800	TMEM78	-0.293395	0.81598	-1.90681	0.191685	0.677704	1	0.16896
ENSG00000017483	SLC38A5	-0.293297	0.816035	5.71574	2.89879	0.149303	0.635581	0.825931
ENSG00000131373	HACL1	-0.293252	0.81606	5.49606	33.379	0.00143038	0.0510667	2.84455
ENSG00000244509	APOBEC3C	-0.293202	0.816089	3.63307	11.8264	0.015118	0.191647	1.8205
ENSG00000133985	TTC9	-0.293128	0.816131	2.82832	4.12561	0.0912829	0.511602	1.03961
ENSG00000162878	PKDCC	-0.292847	0.81629	-3.01098	0.0601377	0.814913	1	0.0888887
ENSG00000142188	TMEM50B	-0.292801	0.816315	3.32076	3.44153	0.115842	0.576641	0.936134
ENSG00000204564	C6orf136	-0.292772	0.816332	3.57252	9.383	0.0238018	0.245995	1.62339
ENSG00000240972	MIF	-0.292677	0.816386	10.1243	12.3262	0.0138949	0.18237	1.85715
ENSG00000176915	ANKLE2	-0.292561	0.816451	4.68893	6.01682	0.0519501	0.379568	1.28441
ENSG00000043143	JADE2	-0.292559	0.816453	4.74701	16.2932	0.00768457	0.13106	2.11438
ENSG00000248445	SEMA6A-AS1	-0.292454	0.816512	1.37187	0.505201	0.505399	0.998039	0.296365
ENSG00000107566	ERLIN1	-0.292265	0.816619	5.31763	38.8167	0.000981197	0.0408385	3.00824
ENSG00000120053	GOT1	-0.292143	0.816688	6.08858	43.2764	0.000744871	0.0350791	3.12792
ENSG00000253165	None	-0.291965	0.816789	-2.16999	0.0407773	0.847019	1	0.072107
ENSG00000182004	SNRPE	-0.291909	0.81682	6.65768	14.6042	0.00974028	0.150024	2.01143
ENSG00000165410	CFL2	-0.291873	0.816841	5.54502	33.6276	0.00140434	0.0506313	2.85253
ENSG00000081870	HSPB11	-0.291866	0.816845	6.39247	3.83326	0.106049	0.554062	0.974493
ENSG00000213185	FAM24B	-0.291754	0.816908	3.21024	1.91084	0.218863	0.726716	0.659828
ENSG00000170264	FAM161A	-0.291677	0.816952	3.55872	16.2939	0.0076839	0.13106	2.11442
ENSG00000198900	TOP1	-0.291609	0.816991	8.0173	63.1158	0.00028014	0.0214698	3.55262
ENSG00000089199	CHGB	-0.291569	0.817013	-0.41695	0.318787	0.593955	1	0.226247
ENSG00000104529	EEF1D	-0.291564	0.817016	8.5921	12.1467	0.0143181	0.185501	1.84412
ENSG00000189223	PAX8-AS1	-0.2915	0.817052	-2.26208	0.0783741	0.789446	1	0.102678
ENSG00000123609	NMI	-0.291362	0.81713	-0.59252	0.156312	0.707021	1	0.150568
ENSG00000105948	TTC26	-0.291334	0.817146	2.4851	1.91506	0.218422	0.726054	0.660704
ENSG00000062598	ELMO2	-0.291265	0.817185	3.96877	8.52727	0.0284488	0.272424	1.54594
ENSG00000197771	MCMBP	-0.291255	0.817191	5.29868	17.7484	0.0063591	0.117615	2.1966
ENSG00000182150	ERCC6L2	-0.291252	0.817193	2.47295	2.40023	0.175147	0.676739	0.756597
ENSG00000100246	DNAL4	-0.291216	0.817213	2.19972	2.72863	0.152538	0.640512	0.816622
ENSG00000133731	IMPA1	-0.291173	0.817237	4.33011	4.76477	0.0744164	0.46132	1.12833
ENSG00000204913	LRRC3C	-0.291058	0.817302	-2.05288	0.0441971	0.840839	1	0.0752874
ENSG00000141570	CBX8	-0.29103	0.817318	3.21816	11.1064	0.0171517	0.204977	1.76569
ENSG00000149476	TKFC	-0.291021	0.817323	4.57429	5.70422	0.0565757	0.396853	1.24737
ENSG00000130054	NALF2	-0.290991	0.817341	-3.00477	0.0512887	0.82878	1	0.081561
ENSG00000155875	SAXO1	-0.290911	0.817386	-3.22828	0.021639	0.889191	1	0.0510051
ENSG00000260230	FRRS1L	-0.290747	0.817479	-2.62482	0.0784395	0.789361	1	0.102724
ENSG00000144580	CNOT9	-0.290717	0.817496	6.3954	18.7484	0.00562262	0.109313	2.25006
ENSG00000206503	HLA-A	-0.290577	0.817575	6.35502	10.5825	0.0188721	0.217044	1.72418
ENSG00000123411	IKZF4	-0.290514	0.817611	0.51857	0.449185	0.529061	1	0.276494
ENSG00000235750	KIAA0040	-0.290329	0.817716	4.746	26.6588	0.00247468	0.0697798	2.60648
ENSG00000005448	WDR54	-0.290318	0.817722	5.93761	17.4455	0.00660787	0.120238	2.17994
ENSG00000126775	ATG14	-0.290035	0.817882	1.80052	2.42122	0.173563	0.673899	0.760543
ENSG00000185220	PGBD2	-0.290028	0.817886	1.4855	1.0985	0.337211	0.853366	0.472098
ENSG00000113580	NR3C1	-0.289585	0.818137	5.02331	23.169	0.00345273	0.0834957	2.46184
ENSG00000164591	MYOZ3	-0.289435	0.818222	-2.32802	0.132973	0.728584	1	0.13752
ENSG00000108001	EBF3	-0.289299	0.818299	-2.65562	0.0705186	0.799975	1	0.0969238
ENSG00000187049	TMEM216	-0.289281	0.81831	-0.229535	0.467108	0.521258	1	0.282947
ENSG00000085511	MAP3K4	-0.289236	0.818336	3.9067	14.5682	0.00979189	0.150268	2.00913
ENSG00000167136	ENDOG	-0.289227	0.81834	3.74435	13.3176	0.0118383	0.167255	1.92671
ENSG00000122299	ZC3H7A	-0.28918	0.818367	5.20485	10.6948	0.018484	0.214719	1.7332
ENSG00000153531	ADPRHL1	-0.289152	0.818383	2.94147	1.6631	0.247297	0.755092	0.606782
ENSG00000105808	RASA4	-0.289142	0.818389	2.12744	0.859852	0.391552	0.904626	0.407211
ENSG00000120334	CENPL	-0.289062	0.818434	3.49609	4.81288	0.0733271	0.457895	1.13474
ENSG00000166763	STRCP1	-0.289049	0.818441	-1.49208	0.148164	0.714321	1	0.146107
ENSG00000172927	MYEOV	-0.288928	0.81851	2.99488	3.59015	0.109785	0.563072	0.959456
ENSG00000182022	CHST15	-0.288914	0.818518	-1.02682	0.279182	0.617271	1	0.209524
ENSG00000106086	PLEKHA8	-0.288872	0.818542	3.84936	7.02171	0.0401675	0.329659	1.39613
ENSG00000118307	DNAI7	-0.288804	0.81858	-1.7538	0.0451866	0.839098	1	0.0761875
ENSG00000100889	PCK2	-0.288797	0.818584	6.94395	26.344	0.00254617	0.0705119	2.59411
ENSG00000163191	S100A11	-0.288721	0.818627	0.943687	0.142913	0.719293	1	0.143094
ENSG00000189362	NEMP2	-0.288717	0.81863	2.59666	3.45172	0.115412	0.576277	0.937749
ENSG00000184949	FAM227A	-0.288559	0.818719	-1.58805	0.145966	0.716331	1	0.144887
ENSG00000149823	VPS51	-0.288464	0.818774	6.3362	26.7993	0.00244366	0.0693264	2.61196
ENSG00000238123	MID1IP1-AS1	-0.288452	0.81878	3.30901	2.18822	0.192374	0.696302	0.715853
ENSG00000070718	AP3M2	-0.288411	0.818804	2.37716	1.99891	0.209906	0.716924	0.677976
ENSG00000217236	SP9	-0.288408	0.818805	-2.93075	0.0753674	0.793405	1	0.100505
ENSG00000006652	IFRD1	-0.288369	0.818827	4.90901	18.749	0.0056222	0.109313	2.25009
ENSG00000089250	NOS1	-0.288332	0.818848	-1.73807	0.201989	0.66979	1	0.174062
ENSG00000169230	PRELID1	-0.288227	0.818908	7.61767	25.4762	0.00275834	0.0734062	2.55935
ENSG00000104313	EYA1	-0.288158	0.818947	-0.754257	0.0745771	0.79446	1	0.0999281
ENSG00000187735	TCEA1	-0.288089	0.818986	8.61668	68.5037	0.000225693	0.0192123	3.64648
ENSG00000180228	PRKRA	-0.287665	0.819227	5.63095	9.01859	0.0256439	0.258402	1.59102
ENSG00000228262	LINC01320	-0.287527	0.819305	4.90818	11.3577	0.0164019	0.199505	1.78511
ENSG00000282961	PRNCR1	-0.287478	0.819333	-1.60935	0.217573	0.658279	1	0.18159
ENSG00000162981	LRATD1	-0.287466	0.81934	-1.28702	0.277753	0.618152	1	0.208905
ENSG00000165702	GFI1B	-0.2874	0.819377	4.46911	14.145	0.0104265	0.155189	1.98186
ENSG00000239713	APOBEC3G	-0.287368	0.819396	1.97106	3.26343	0.123735	0.59328	0.907508
ENSG00000147234	FRMPD3	-0.28723	0.819474	1.45847	1.34569	0.292547	0.802243	0.533805
ENSG00000164062	APEH	-0.287155	0.819517	6.98525	46.5757	0.000617288	0.0320713	3.20951
ENSG00000147155	EBP	-0.28715	0.819519	6.19881	28.2342	0.0021549	0.0648992	2.66657
ENSG00000178982	EIF3K	-0.287044	0.81958	8.59484	24.3854	0.00306046	0.0774005	2.51421
ENSG00000001460	STPG1	-0.286962	0.819626	2.09756	2.65175	0.157441	0.649029	0.802882
ENSG00000105379	ETFB	-0.286855	0.819687	7.40616	16.5161	0.00745865	0.129186	2.12734
ENSG00000206344	HCG27	-0.286775	0.819732	3.19736	5.10938	0.0670749	0.435326	1.17344
ENSG00000108423	TUBD1	-0.28675	0.819747	2.3391	2.64443	0.15792	0.649451	0.801564
ENSG00000267855	NDUFA7	-0.28666	0.819798	8.21333	16.6624	0.00731528	0.127852	2.13577
ENSG00000106484	MEST	-0.28665	0.819803	-0.895725	0.0332483	0.861805	1	0.064591
ENSG00000257702	LBX2-AS1	-0.286361	0.819968	1.17729	1.45659	0.275411	0.782478	0.560018
ENSG00000064102	INTS13	-0.286275	0.820017	6.14164	52.156	0.000461033	0.0278321	3.33627
ENSG00000285077	ARHGAP11B	-0.285856	0.820255	4.32107	6.76006	0.0428505	0.341299	1.36804
ENSG00000166928	MS4A14	-0.285695	0.820346	-1.71648	0.191045	0.678204	1	0.168639
ENSG00000175197	DDIT3	-0.285662	0.820365	6.118	9.91421	0.0214255	0.232009	1.66907
ENSG00000176715	ACSF3	-0.285638	0.820379	4.97254	10.4146	0.0194729	0.221219	1.71057
ENSG00000198467	TPM2	-0.285536	0.820437	-0.278791	0.316408	0.595299	1	0.225265
ENSG00000101276	SLC52A3	-0.285392	0.820518	-2.95388	0.0523073	0.827122	1	0.0824306
ENSG00000288722	F8A1	-0.285273	0.820586	-0.955203	0.0906044	0.774143	1	0.111179
ENSG00000214145	LINC00887	-0.285095	0.820688	-2.98132	0.0566969	0.820167	1	0.0860979
ENSG00000258471	None	-0.285088	0.820692	1.65033	1.42822	0.279646	0.787299	0.553391
ENSG00000110108	TMEM109	-0.285057	0.820709	5.06216	17.4517	0.0066026	0.120238	2.18028
ENSG00000074317	SNCB	-0.284982	0.820752	4.05086	17.7805	0.00633346	0.117221	2.19836
ENSG00000116544	DLGAP3	-0.284932	0.82078	-2.28531	0.0865204	0.779119	1	0.108396
ENSG00000088881	EBF4	-0.284932	0.82078	-1.60397	0.0760429	0.792508	1	0.100996
ENSG00000138764	CCNG2	-0.284831	0.820838	5.03117	11.6561	0.0155682	0.194247	1.80776
ENSG00000118242	MREG	-0.284825	0.820841	1.63738	1.33114	0.294915	0.805766	0.530303
ENSG00000154429	CCSAP	-0.284742	0.820888	3.60626	11.6772	0.0155113	0.194053	1.80935
ENSG00000249087	ZNF436-AS1	-0.284707	0.820908	1.71375	1.41821	0.281165	0.78866	0.551039
ENSG00000179344	HLA-DQB1	-0.284625	0.820955	2.22831	0.799126	0.407703	0.918199	0.389656
ENSG00000107745	MICU1	-0.284458	0.82105	4.75785	26.2968	0.00255715	0.0705119	2.59224
ENSG00000188529	SRSF10	-0.284431	0.821065	6.49948	46.7465	0.000611517	0.0320525	3.21359
ENSG00000171757	LRRC34	-0.284311	0.821133	3.59195	3.30486	0.121833	0.589973	0.914235
ENSG00000167645	YIF1B	-0.284274	0.821155	4.86318	12.1311	0.0143557	0.185781	1.84297
ENSG00000111186	WNT5B	-0.284206	0.821194	3.26033	8.64941	0.0277139	0.268953	1.5573
ENSG00000099795	NDUFB7	-0.284151	0.821225	7.70736	39.4562	0.000941589	0.0398592	3.02614
ENSG00000206181	ELOA2	-0.284017	0.821301	-2.73172	0.0314388	0.86543	1	0.0627683
ENSG00000182648	LINC01006	-0.283967	0.82133	-2.72717	0.0653223	0.807292	1	0.0929691
ENSG00000106952	TNFSF8	-0.283874	0.821382	4.90256	26.1705	0.00258679	0.0708675	2.58724
ENSG00000105617	LENG1	-0.283716	0.821472	3.56641	5.85282	0.0543093	0.388222	1.26513
ENSG00000038382	TRIO	-0.283644	0.821513	1.81826	1.26994	0.305208	0.817091	0.515404
ENSG00000139168	ZCRB1	-0.28349	0.821601	5.44503	19.3099	0.00525918	0.105641	2.27908
ENSG00000155755	TMEM237	-0.283324	0.821696	2.55757	4.38674	0.08381	0.492083	1.0767
ENSG00000142230	SAE1	-0.28307	0.82184	7.15299	35.524	0.00122532	0.0467165	2.91175
ENSG00000105321	CCDC9	-0.283037	0.821859	2.46573	1.01039	0.355769	0.871499	0.448832
ENSG00000166965	RCCD1	-0.283003	0.821879	5.30097	27.3924	0.0023183	0.067334	2.63483
ENSG00000182870	GALNT9	-0.282731	0.822033	-1.02995	0.274156	0.620383	1	0.20734
ENSG00000204392	LSM2	-0.282716	0.822042	6.14352	27.3046	0.00233629	0.067638	2.63147
ENSG00000114491	UMPS	-0.282564	0.822129	2.38756	4.10699	0.0918505	0.513275	1.03692
ENSG00000185379	RAD51D	-0.282414	0.822214	1.92005	2.26605	0.185778	0.689554	0.731006
ENSG00000250696	None	-0.282379	0.822234	1.38134	0.847914	0.394641	0.907307	0.403797
ENSG00000196642	RABL6	-0.282309	0.822274	6.79592	35.7668	0.00120467	0.0462419	2.91913
ENSG00000126778	SIX1	-0.282262	0.822301	-1.71579	0.124384	0.737068	1	0.132492
ENSG00000139437	TCHP	-0.282257	0.822304	5.47198	5.4002	0.0616346	0.417577	1.21018
ENSG00000125743	SNRPD2	-0.28217	0.822353	10.0905	20.2939	0.00469531	0.0993749	2.32834
ENSG00000204104	TRAF3IP1	-0.282125	0.822379	0.538568	0.734503	0.426168	0.931557	0.37042
ENSG00000078369	GNB1	-0.281979	0.822462	8.28126	15.2676	0.00885307	0.142118	2.05291
ENSG00000139318	DUSP6	-0.281725	0.822607	-2.88579	0.052662	0.826549	1	0.0827316
ENSG00000248710	None	-0.281664	0.822642	0.871442	0.179853	0.687119	1	0.162968
ENSG00000094914	AAAS	-0.281645	0.822652	5.86141	14.0825	0.0105249	0.156137	1.97778
ENSG00000108826	MRPL27	-0.281593	0.822682	6.50165	8.84267	0.026603	0.263615	1.57507
ENSG00000183049	CAMK1D	-0.281567	0.822697	-0.247522	0.530125	0.495515	0.989819	0.304943
ENSG00000189233	NUGGC	-0.281464	0.822756	6.43011	24.4775	0.00303327	0.0770612	2.51809
ENSG00000102387	TAF7L	-0.281412	0.822785	-0.974462	0.0372455	0.853713	1	0.0686882
ENSG00000171877	FRMD5	-0.281248	0.822879	0.419661	0.435039	0.535385	1	0.271334
ENSG00000108576	SLC6A4	-0.281185	0.822915	-2.45249	0.0842363	0.781959	1	0.106816
ENSG00000214826	DDX12P	-0.281178	0.822919	4.29928	9.57906	0.0228849	0.241041	1.64045
ENSG00000272888	CHASERR	-0.281118	0.822953	6.27498	1.64007	0.263575	0.772098	0.579096
ENSG00000124406	ATP8A1	-0.281057	0.822988	5.01107	12.6635	0.0131442	0.17745	1.88126
ENSG00000243509	TNFRSF6B	-0.28097	0.823038	2.2085	2.24162	0.187812	0.691748	0.726276
ENSG00000186352	ANKRD37	-0.28094	0.823054	1.52154	0.85236	0.393486	0.906538	0.405071
ENSG00000213020	ZNF611	-0.280837	0.823114	1.60182	2.11809	0.198613	0.70481	0.701993
ENSG00000128881	TTBK2	-0.280767	0.823153	1.39445	1.27612	0.304144	0.816405	0.516921
ENSG00000172795	DCP2	-0.280684	0.8232	4.42116	14.0254	0.0106159	0.157055	1.97404
ENSG00000099219	ERMP1	-0.280683	0.823201	4.19387	11.8174	0.0151414	0.191647	1.81983
ENSG00000075142	SRI	-0.28065	0.82322	6.5337	8.43372	0.0290297	0.275423	1.53716
ENSG00000264448	MIR378D2HG	-0.280345	0.823394	-1.61075	0.0254432	0.878798	1	0.0561108
ENSG00000244203	FOXP1-AS1	-0.280308	0.823415	-0.852447	0.0493286	0.83202	1	0.0798665
ENSG00000151693	ASAP2	-0.28015	0.823505	1.89827	0.603552	0.468393	0.965	0.32939
ENSG00000106789	CORO2A	-0.280078	0.823546	-2.06839	0.153008	0.709954	1	0.14877
ENSG00000126246	IGFLR1	-0.279907	0.823644	2.98043	5.63472	0.0576803	0.401909	1.23897
ENSG00000198056	PRIM1	-0.279868	0.823667	6.87583	33.7783	0.00138887	0.0503745	2.85734
ENSG00000139343	SNRPF	-0.279845	0.823679	8.08518	21.2288	0.0042329	0.0940122	2.37336
ENSG00000221883	ARIH2OS	-0.279638	0.823798	0.849952	0.476242	0.517368	1	0.2862
ENSG00000271092	TLCD4-RWDD3	-0.279577	0.823833	1.04381	0.365164	0.569029	1	0.244866
ENSG00000084693	AGBL5	-0.279556	0.823845	4.63417	26.6807	0.0024698	0.0697152	2.60734
ENSG00000111775	COX6A1	-0.279501	0.823876	10.2179	17.2273	0.00679528	0.122166	2.16779
ENSG00000232564	MRTFA-AS1	-0.279052	0.824133	-1.80278	0.158791	0.704845	1	0.151906
ENSG00000108370	RGS9	-0.279013	0.824155	4.80713	4.87113	0.0720371	0.453657	1.14244
ENSG00000125356	NDUFA1	-0.278999	0.824163	8.18625	11.9126	0.0148969	0.189978	1.8269
ENSG00000088899	LZTS3	-0.278518	0.824438	4.21615	19.8199	0.00495616	0.102642	2.30485
ENSG00000117174	ZNHIT6	-0.278393	0.824509	3.13927	7.31163	0.0374558	0.316835	1.42648
ENSG00000205476	CCDC85C	-0.278357	0.824529	1.87004	2.70129	0.154256	0.643601	0.811757
ENSG00000102981	PARD6A	-0.278265	0.824582	3.83736	6.07751	0.0511128	0.376574	1.29147
ENSG00000115073	ACTR1B	-0.278192	0.824624	6.0004	12.7053	0.013055	0.176961	1.88422
ENSG00000125835	SNRPB	-0.278155	0.824645	10.4773	25.3111	0.00280139	0.0739294	2.55263
ENSG00000080644	CHRNA3	-0.278149	0.824648	-1.70163	0.129576	0.731901	1	0.135548
ENSG00000156966	B3GNT7	-0.278113	0.824669	-2.63645	0.0840111	0.782241	1	0.106659
ENSG00000135838	NPL	-0.277965	0.824753	1.10344	1.18754	0.319968	0.834112	0.494893
ENSG00000170153	RNF150	-0.277689	0.824911	-3.15791	0.0517215	0.828073	1	0.0819313
ENSG00000166295	ANAPC16	-0.277597	0.824964	5.66918	27.3515	0.00232666	0.0674382	2.63327
ENSG00000260238	PMF1-BGLAP	-0.277592	0.824967	2.944	3.38804	0.118137	0.581207	0.927615
ENSG00000120699	EXOSC8	-0.27758	0.824974	7.25109	33.4263	0.00142537	0.0510233	2.84607
ENSG00000197329	PELI1	-0.27747	0.825037	7.71221	58.6633	0.00033942	0.023534	3.46926
ENSG00000187109	NAP1L1	-0.277438	0.825055	9.31179	49.8709	0.000517687	0.0298129	3.28593
ENSG00000230262	LINC02603	-0.277388	0.825083	2.70788	2.84875	0.145302	0.628864	0.837729
ENSG00000149657	LSM14B	-0.277303	0.825132	4.3453	7.81247	0.0333306	0.296645	1.47716
ENSG00000185652	NTF3	-0.277165	0.825211	2.12073	1.15643	0.325832	0.841383	0.487006
ENSG00000058085	LAMC2	-0.277032	0.825287	-2.21562	0.079224	0.788342	1	0.103285
ENSG00000160752	FDPS	-0.276978	0.825318	7.69304	30.1557	0.00183612	0.0596962	2.7361
ENSG00000128917	DLL4	-0.276944	0.825337	-2.39272	0.103225	0.759507	1	0.119468
ENSG00000170291	ELP5	-0.276862	0.825384	5.7808	19.7333	0.00500591	0.103197	2.30052
ENSG00000173905	GOLIM4	-0.276574	0.825549	3.80493	11.823	0.0151267	0.191647	1.82025
ENSG00000164920	OSR2	-0.276563	0.825555	2.54288	5.77426	0.0554915	0.392177	1.25577
ENSG00000235724	None	-0.276535	0.825571	2.08609	0.376259	0.563585	1	0.249041
ENSG00000185215	TNFAIP2	-0.27643	0.825631	-0.714453	0.180647	0.686476	1	0.163375
ENSG00000119471	HSDL2	-0.27629	0.825712	4.53525	17.724	0.00637869	0.117862	2.19527
ENSG00000179388	EGR3	-0.276176	0.825777	-0.801035	0.27116	0.622257	1	0.20603
ENSG00000178127	NDUFV2	-0.276112	0.825814	8.15134	31.1204	0.00169992	0.0566324	2.76957
ENSG00000256193	LINC00507	-0.276041	0.825854	-1.63354	0.0598324	0.815373	1	0.0886439
ENSG00000131778	CHD1L	-0.276016	0.825869	4.89097	12.7763	0.0129055	0.175975	1.88923
ENSG00000106392	C1GALT1	-0.275976	0.825892	3.118	5.49535	0.0599867	0.410514	1.22195
ENSG00000175782	SLC35E3	-0.2756	0.826107	6.17906	8.09834	0.0312506	0.286544	1.50514
ENSG00000168061	SAC3D1	-0.27555	0.826135	4.78346	3.95802	0.0965736	0.526792	1.01514
ENSG00000189056	RELN	-0.275494	0.826167	1.50617	1.25049	0.308596	0.820403	0.510609
ENSG00000166321	NUDT13	-0.275421	0.826209	0.936165	0.439828	0.533227	1	0.273088
ENSG00000182979	MTA1	-0.275419	0.82621	5.57439	3.03069	0.139762	0.620993	0.854612
ENSG00000171530	TBCA	-0.275416	0.826212	8.54043	24.7696	0.00294915	0.0760829	2.5303
ENSG00000139428	MMAB	-0.275291	0.826284	3.60331	9.45793	0.0234456	0.243995	1.62994
ENSG00000135093	USP30	-0.275266	0.826298	2.71159	2.98928	0.137438	0.61766	0.861895
ENSG00000188996	HUS1B	-0.275209	0.826331	-2.00067	0.126546	0.734901	1	0.133771
ENSG00000197712	FAM114A1	-0.275172	0.826352	-2.51362	0.0847273	0.781345	1	0.107157
ENSG00000100911	PSME2	-0.275136	0.826372	9.15085	45.1271	0.000669341	0.0333866	3.17435
ENSG00000186369	LINC00643	-0.27513	0.826376	-2.75832	0.0201714	0.891972	1	0.049649
ENSG00000171311	EXOSC1	-0.275129	0.826377	5.76842	17.7989	0.00631887	0.117152	2.19936
ENSG00000174485	DENND4A	-0.275027	0.826435	3.09959	3.70263	0.105491	0.552768	0.976783
ENSG00000111224	PARP11	-0.274813	0.826557	2.81152	5.5604	0.0588946	0.406359	1.22992
ENSG00000068885	IFT80	-0.274812	0.826558	5.07054	25.3541	0.00279009	0.073742	2.55438
ENSG00000110090	CPT1A	-0.274733	0.826603	-0.583902	0.126524	0.734923	1	0.133758
ENSG00000275464	None	-0.274621	0.826667	-1.75065	0.116788	0.744855	1	0.127928
ENSG00000165209	STRBP	-0.274416	0.826785	6.84328	55.1169	0.00039942	0.025477	3.39857
ENSG00000287861	None	-0.274187	0.826916	-0.282461	0.124761	0.736688	1	0.132716
ENSG00000167483	NIBAN3	-0.274165	0.826929	4.75263	4.11155	0.0917111	0.512917	1.03758
ENSG00000121440	PDZRN3	-0.273874	0.827096	-1.17429	0.0769434	0.791319	1	0.101648
ENSG00000214367	HAUS3	-0.273689	0.827202	3.17651	6.59934	0.0446213	0.347405	1.35046
ENSG00000164187	LMBRD2	-0.273665	0.827215	3.31214	10.5679	0.0189233	0.217388	1.723
ENSG00000213445	SIPA1	-0.273661	0.827218	3.56466	11.4371	0.0161742	0.197942	1.79118
ENSG00000111669	TPI1	-0.273633	0.827234	8.65154	20.8869	0.00439451	0.0957381	2.35709
ENSG00000108825	PTGES3L-AARSD1	-0.273585	0.827261	-1.89883	0.127637	0.733816	1	0.134413
ENSG00000167767	KRT80	-0.273466	0.82733	-0.392522	0.464809	0.522247	1	0.282124
ENSG00000085491	SLC25A24	-0.273005	0.827594	-0.384121	0.471265	0.519481	1	0.28443
ENSG00000148516	ZEB1	-0.272931	0.827636	3.49225	8.54972	0.0283117	0.271649	1.54803
ENSG00000205208	C4orf46	-0.272899	0.827655	4.84729	11.8752	0.0149922	0.190833	1.82413
ENSG00000172469	MANEA	-0.272636	0.827805	3.66713	8.63832	0.0277796	0.269023	1.55627
ENSG00000062822	POLD1	-0.272607	0.827822	6.19276	15.0824	0.00908931	0.144025	2.04147
ENSG00000145912	NHP2	-0.272261	0.828021	8.71472	13.7435	0.0110812	0.160368	1.95541
ENSG00000143933	CALM2	-0.272223	0.828042	9.66828	40.5638	0.000877961	0.0380897	3.05652
ENSG00000286088	None	-0.272179	0.828068	-0.25637	0.255655	0.632171	1	0.199165
ENSG00000106624	AEBP1	-0.271734	0.828324	-1.09765	0.0461639	0.837398	1	0.0770683
ENSG00000156858	PRR14	-0.271685	0.828352	4.51326	27.9448	0.00220925	0.0656569	2.65576
ENSG00000122550	KLHL7	-0.271456	0.828483	4.46235	6.55966	0.0450739	0.34898	1.34607
ENSG00000149136	SSRP1	-0.271349	0.828545	7.53353	52.657	0.000449743	0.0274492	3.34704
ENSG00000088808	PPP1R13B	-0.271167	0.828649	2.30429	3.03396	0.135063	0.614624	0.869464
ENSG00000127838	PNKD	-0.270931	0.828785	7.09687	8.12289	0.0310803	0.285662	1.50751
ENSG00000070081	NUCB2	-0.270928	0.828786	5.28539	13.6886	0.0111751	0.161348	1.95175
ENSG00000122068	FYTTD1	-0.270869	0.82882	5.11424	18.9708	0.00547472	0.107444	2.26164
ENSG00000151967	SCHIP1	-0.270692	0.828922	-1.44876	0.157107	0.706321	1	0.150998
ENSG00000136813	ECPAS	-0.27059	0.828981	2.17693	2.13582	0.197008	0.702991	0.705517
ENSG00000048392	RRM2B	-0.270575	0.828989	6.53087	19.8199	0.00495611	0.102642	2.30486
ENSG00000149925	ALDOA	-0.27049	0.829038	8.82302	13.9926	0.0106685	0.157388	1.97189
ENSG00000092094	OSGEP	-0.27035	0.829118	4.75782	24.4801	0.0030325	0.0770612	2.5182
ENSG00000173013	CCDC96	-0.270287	0.829154	0.234531	0.301045	0.604146	1	0.218858
ENSG00000223482	NUTM2A-AS1	-0.269927	0.829362	3.37504	8.75106	0.0271219	0.265763	1.56668
ENSG00000196366	C9orf163	-0.26963	0.829532	-0.138821	0.36034	0.571515	1	0.242972
ENSG00000182165	TP53TG1	-0.269576	0.829563	4.03995	3.00316	0.136693	0.616739	0.864252
ENSG00000134056	MRPS36	-0.26956	0.829573	5.57293	43.7588	0.000724113	0.0348242	3.14019
ENSG00000243836	WDR86-AS1	-0.269549	0.829579	-1.95474	0.020318	0.891583	1	0.0498382
ENSG00000251595	ABCA11P	-0.269319	0.829711	4.08872	9.3844	0.0237951	0.245995	1.62351
ENSG00000266256	LINC00683	-0.269195	0.829783	-2.38639	0.0738956	0.795374	1	0.0994285
ENSG00000128714	HOXD13	-0.269152	0.829807	-2.00041	0.115147	0.746574	1	0.126927
ENSG00000123136	DDX39A	-0.269143	0.829812	8.25062	43.4266	0.000738324	0.0348316	3.13175
ENSG00000230373	GOLGA6L5P	-0.269028	0.829878	0.260736	0.423002	0.540887	1	0.266894
ENSG00000204642	HLA-F	-0.269008	0.82989	4.59115	6.48045	0.0459964	0.352468	1.33728
ENSG00000064313	TAF2	-0.268959	0.829918	4.14594	4.57577	0.0789201	0.478791	1.10281
ENSG00000092036	HAUS4	-0.268928	0.829936	6.29875	10.8419	0.0179922	0.211084	1.74491
ENSG00000100632	ERH	-0.268928	0.829936	10.2844	23.5139	0.0033349	0.0818494	2.47692
ENSG00000161036	LRWD1	-0.268917	0.829943	5.28804	19.7759	0.0049813	0.103004	2.30266
ENSG00000178537	SLC25A20	-0.268793	0.830013	4.22415	8.28752	0.0299705	0.279715	1.52331
ENSG00000101901	ALG13	-0.268782	0.83002	3.83102	5.02078	0.0688637	0.443182	1.16201
ENSG00000099977	DDT	-0.268617	0.830115	8.14863	8.24847	0.0302288	0.280709	1.51958
ENSG00000215386	MIR99AHG	-0.268493	0.830187	3.98532	9.12563	0.0250833	0.254846	1.60062
ENSG00000138175	ARL3	-0.268404	0.830238	3.24048	5.59605	0.0583078	0.40421	1.23427
ENSG00000245552	None	-0.268322	0.830285	-0.886026	0.112902	0.74895	1	0.125547
ENSG00000077713	SLC25A43	-0.268294	0.830301	4.15753	13.5776	0.0113681	0.163087	1.94431
ENSG00000169410	PTPN9	-0.268227	0.830339	3.24935	7.7513	0.0338001	0.299092	1.47108
ENSG00000238795	SCARNA12	-0.268082	0.830423	5.45404	1.72668	0.248959	0.756391	0.603873
ENSG00000240303	ACAD11	-0.267769	0.830603	3.76968	10.0102	0.0210311	0.229606	1.67714
ENSG00000166780	BMERB1	-0.26772	0.830631	-0.0294613	0.390246	0.556459	1	0.254567
ENSG00000068137	PLEKHH3	-0.267713	0.830635	4.54918	4.31917	0.08566	0.496892	1.06722
ENSG00000152518	ZFP36L2	-0.267503	0.830756	4.12177	11.1709	0.0169551	0.203407	1.7707
ENSG00000131495	NDUFA2	-0.267473	0.830774	7.59347	10.459	0.0193114	0.220252	1.71419
ENSG00000173406	DAB1	-0.267359	0.830839	3.99923	12.1463	0.014319	0.185501	1.84409
ENSG00000246145	RRS1-DT	-0.267198	0.830932	-2.46694	0.0528818	0.826194	1	0.0829178
ENSG00000205269	TMEM170B	-0.267178	0.830943	3.02471	7.74739	0.0338304	0.299092	1.47069
ENSG00000204952	FBXO47	-0.2671	0.830988	-1.94588	0.0202124	0.891863	1	0.049702
ENSG00000065809	FAM107B	-0.26704	0.831023	7.0467	13.1544	0.0121469	0.169749	1.91553
ENSG00000286532	PARTICL	-0.266778	0.831174	2.69209	2.911	0.141741	0.623859	0.848503
ENSG00000101935	AMMECR1	-0.26664	0.831253	5.54698	26.5571	0.00249748	0.0699113	2.6025
ENSG00000174943	KCTD13	-0.266624	0.831263	2.38246	2.3597	0.178264	0.680486	0.748936
ENSG00000106327	TFR2	-0.266597	0.831278	4.17524	13.2283	0.0120059	0.168923	1.92061
ENSG00000117395	EBNA1BP2	-0.266461	0.831357	6.57099	31.5262	0.0016467	0.0557422	2.78339
ENSG00000148700	ADD3	-0.266366	0.831411	6.00728	31.6961	0.00162509	0.0552305	2.78912
ENSG00000121851	POLR3GL	-0.266259	0.831473	5.05983	16.548	0.00742709	0.128887	2.12918
ENSG00000110435	PDHX	-0.266129	0.831548	5.8154	35.8931	0.00119412	0.0459633	2.92295
ENSG00000103507	BCKDK	-0.265774	0.831752	4.46444	2.90607	0.142019	0.624167	0.847654
ENSG00000258940	MIA2-AS1	-0.26568	0.831806	-0.350355	0.440773	0.532804	1	0.273433
ENSG00000198420	TCAF1	-0.265625	0.831838	-1.21714	0.0929073	0.771392	1	0.112725
ENSG00000108352	RAPGEFL1	-0.26535	0.831997	0.503709	0.63192	0.458631	0.958574	0.338537
ENSG00000255517	DPP3-DT	-0.265273	0.832041	1.88692	0.796184	0.408514	0.918513	0.388793
ENSG00000116918	TSNAX	-0.265248	0.832056	5.10879	13.8012	0.0109837	0.160285	1.95925
ENSG00000146054	TRIM7	-0.265104	0.832139	0.374141	0.405334	0.549173	1	0.26029
ENSG00000059378	PARP12	-0.265006	0.832195	5.0032	17.8916	0.00624593	0.116377	2.2044
ENSG00000214872	SMTNL1	-0.264965	0.832219	1.51556	0.895289	0.382613	0.895551	0.41724
ENSG00000233806	LINC01237	-0.264857	0.832281	2.95621	1.59488	0.256089	0.763513	0.59161
ENSG00000260005	None	-0.264839	0.832292	0.51799	0.254925	0.632648	1	0.198838
ENSG00000108830	RND2	-0.264657	0.832397	-1.87017	0.130103	0.731382	1	0.135855
ENSG00000137656	BUD13	-0.264641	0.832406	4.25585	20.9601	0.00435924	0.0957362	2.36059
ENSG00000188177	ZC3H6	-0.264099	0.832719	0.91892	0.866847	0.38976	0.903462	0.409203
ENSG00000166341	DCHS1	-0.264051	0.832747	-1.68104	0.161946	0.702104	1	0.153599
ENSG00000205464	ATP6AP1L	-0.263899	0.832834	0.26674	0.210371	0.663533	1	0.178137
ENSG00000183963	SMTN	-0.263894	0.832837	4.47654	11.5016	0.0159926	0.197149	1.79608
ENSG00000152359	POC5	-0.263853	0.83286	3.20015	2.24114	0.187853	0.691748	0.726182
ENSG00000273428	None	-0.263839	0.832869	-0.771537	0.343099	0.580597	1	0.236125
ENSG00000100296	THOC5	-0.263748	0.832921	4.66836	11.8295	0.01511	0.191647	1.82074
ENSG00000121361	KCNJ8	-0.263726	0.832934	-2.40865	0.0779965	0.789939	1	0.102407
ENSG00000123200	ZC3H13	-0.263718	0.832939	5.24513	7.31889	0.0373911	0.316797	1.42723
ENSG00000285331	None	-0.26352	0.833053	-0.944935	0.265166	0.626045	1	0.203394
ENSG00000231584	FAHD2CP	-0.263395	0.833125	1.39653	0.708701	0.433946	0.938809	0.362564
ENSG00000187634	SAMD11	-0.263343	0.833155	-2.05275	0.0927142	0.771621	1	0.112596
ENSG00000154719	MRPL39	-0.263274	0.833195	6.01404	12.2669	0.0140328	0.183378	1.85286
ENSG00000187531	SIRT7	-0.263232	0.833219	3.96033	2.7848	0.149092	0.635514	0.826546
ENSG00000250685	None	-0.263112	0.833289	-0.780141	0.164872	0.69959	1	0.155156
ENSG00000135972	MRPS9	-0.263007	0.833349	6.28282	33.1218	0.00145801	0.0516545	2.83624
ENSG00000083720	OXCT1	-0.262981	0.833364	5.46265	20.221	0.00473418	0.0998842	2.32476
ENSG00000156515	HK1	-0.262972	0.833369	1.85551	2.29629	0.183302	0.686048	0.736833
ENSG00000182872	RBM10	-0.262952	0.833381	5.52672	12.0426	0.0145715	0.187511	1.8365
ENSG00000131828	PDHA1	-0.262905	0.833408	6.71719	38.7464	0.000985687	0.0408385	3.00626
ENSG00000141540	TTYH2	-0.262862	0.833433	-1.08276	0.237887	0.644022	1	0.191099
ENSG00000168243	GNG4	-0.26285	0.83344	-1.27492	0.0344569	0.859201	1	0.0659053
ENSG00000153015	CWC27	-0.262832	0.83345	5.46746	16.083	0.00790625	0.132846	2.10203
ENSG00000177272	KCNA3	-0.2628	0.833469	2.27222	2.18158	0.192953	0.697405	0.714549
ENSG00000231304	SGO1-AS1	-0.262791	0.833474	-1.31025	0.0261569	0.877146	1	0.0569283
ENSG00000140406	TLNRD1	-0.262773	0.833484	3.5602	5.90136	0.053596	0.385173	1.27087
ENSG00000165966	PDZRN4	-0.262677	0.83354	3.5818	5.50575	0.0598102	0.409847	1.22322
ENSG00000111344	RASAL1	-0.262644	0.833559	6.18578	37.8917	0.00104257	0.0421165	2.98189
ENSG00000070808	CAMK2A	-0.262617	0.833574	-3.03376	0.0483181	0.833716	1	0.0789817
ENSG00000281731	METTL14-DT	-0.26261	0.833579	-0.856063	0.272511	0.62141	1	0.206622
ENSG00000105953	OGDH	-0.262568	0.833603	6.16831	19.916	0.00490166	0.101904	2.30966
ENSG00000147364	FBXO25	-0.262485	0.833651	2.41839	4.67048	0.0766175	0.470125	1.11567
ENSG00000137309	HMGA1	-0.262348	0.83373	9.98285	40.0397	0.000907318	0.0389252	3.04224
