## Supplemental Table 2 for "Proteomic Screening Identifies HNRNPA2B1 as an Epigenetic Repressor of Epstein-Barr Virus Reactivation" (part 3 of 3)

### Sheet: Host genes (continued)
GeneID	Genes	logFC	FC	logCPM	F	P Value	FDR	minus_log_pvalue
ENSG00000127191	TRAF2	-0.262296	0.83376	3.89058	8.85384	0.0265406	0.263599	1.57609
ENSG00000196821	ILRUN	-0.262129	0.833856	6.02858	31.9912	0.00158846	0.0547441	2.79902
ENSG00000280832	GSEC	-0.262082	0.833883	2.37859	1.05893	0.34535	0.86182	0.461741
ENSG00000095794	CREM	-0.262074	0.833888	4.19788	1.53836	0.266507	0.77405	0.574291
ENSG00000110619	CARS1	-0.262024	0.833917	6.18403	20.7038	0.00448453	0.0969672	2.34828
ENSG00000169442	CD52	-0.262	0.833931	6.63893	2.05843	0.214962	0.72417	0.667638
ENSG00000122034	GTF3A	-0.261958	0.833955	7.87339	21.4955	0.00411234	0.0920161	2.38591
ENSG00000116205	TCEANC2	-0.261941	0.833965	1.97333	2.4832	0.169005	0.666046	0.772101
ENSG00000102172	SMS	-0.261848	0.834019	3.9225	6.0772	0.051117	0.376574	1.29143
ENSG00000116679	IVNS1ABP	-0.261784	0.834056	5.60608	32.0413	0.00158235	0.0547058	2.8007
ENSG00000162961	DPY30	-0.261708	0.8341	7.02357	15.1341	0.00902255	0.143648	2.04467
ENSG00000189227	C15orf61	-0.261682	0.834115	2.41548	3.03756	0.134874	0.614611	0.870071
ENSG00000101189	MRGBP	-0.261672	0.834121	4.3949	13.783	0.0110143	0.160294	1.95804
ENSG00000169738	DCXR	-0.261549	0.834192	6.99448	5.06188	0.0693343	0.444521	1.15905
ENSG00000127328	RAB3IP	-0.261504	0.834218	3.44776	9.965	0.0212154	0.23066	1.67335
ENSG00000205639	MFSD2B	-0.261344	0.83431	-3.01015	0.0278239	0.873313	1	0.05883
ENSG00000147854	UHRF2	-0.261216	0.834385	3.70568	3.20383	0.126545	0.599042	0.897756
ENSG00000118620	ZNF430	-0.261199	0.834394	3.2137	6.68173	0.0437013	0.344919	1.35951
ENSG00000176208	ATAD5	-0.261119	0.834441	3.58179	4.27317	0.0869517	0.50051	1.06072
ENSG00000169241	SLC50A1	-0.261072	0.834468	5.64524	17.705	0.00639392	0.117862	2.19423
ENSG00000089289	IGBP1	-0.261022	0.834496	6.15767	12.2312	0.0141165	0.183849	1.85027
ENSG00000161179	YDJC	-0.261018	0.834499	5.93952	13.7652	0.0110445	0.160294	1.95686
ENSG00000258315	C17orf49	-0.261003	0.834507	5.35921	12.0908	0.0144535	0.186437	1.84003
ENSG00000182985	CADM1	-0.260952	0.834537	3.07675	8.31077	0.0298181	0.279187	1.52552
ENSG00000140093	SERPINA10	-0.260941	0.834544	1.53407	1.50501	0.268403	0.77638	0.571213
ENSG00000124249	KCNK15	-0.260894	0.83457	-1.73811	0.134061	0.727532	1	0.138148
ENSG00000124562	SNRPC	-0.260883	0.834577	7.9283	10.4662	0.0192855	0.22005	1.71477
ENSG00000006625	GGCT	-0.260652	0.834711	7.32789	25.8852	0.00265547	0.0720187	2.57586
ENSG00000260448	LCMT1-AS1	-0.260603	0.834739	3.8236	2.75894	0.150665	0.638019	0.821989
ENSG00000160392	C19orf47	-0.260593	0.834745	2.61494	2.77019	0.149978	0.636646	0.823972
ENSG00000196976	LAGE3	-0.260566	0.83476	6.24355	17.0057	0.00699307	0.124724	2.15533
ENSG00000137221	TJAP1	-0.260549	0.83477	2.93085	2.14928	0.195802	0.701317	0.708183
ENSG00000185037	ZNF733P	-0.260542	0.834774	1.81473	0.828234	0.399824	0.912509	0.398131
ENSG00000151498	ACAD8	-0.260304	0.834912	3.73699	3.35862	0.119426	0.583692	0.922902
ENSG00000116898	MRPS15	-0.260263	0.834936	6.43177	16.6685	0.00730934	0.127852	2.13612
ENSG00000083093	PALB2	-0.260184	0.834982	3.1468	2.15074	0.195672	0.701307	0.708471
ENSG00000135605	TEC	-0.260097	0.835032	0.964872	1.06629	0.343812	0.860566	0.463679
ENSG00000113327	GABRG2	-0.259571	0.835336	0.200001	0.617308	0.463613	0.962131	0.333845
ENSG00000136518	ACTL6A	-0.259569	0.835337	6.76413	28.0313	0.00219281	0.0655183	2.659
ENSG00000184481	FOXO4	-0.259567	0.835339	3.74411	5.45617	0.0606577	0.413137	1.21711
ENSG00000182318	ZSCAN22	-0.259515	0.835369	0.419333	0.70691	0.434495	0.939253	0.362015
ENSG00000184207	PGP	-0.259503	0.835376	3.91177	2.89738	0.14251	0.624454	0.846155
ENSG00000093000	NUP50	-0.259337	0.835472	5.31938	27.7682	0.00224335	0.0662327	2.6491
ENSG00000246082	NUDT16L2P	-0.259308	0.835489	-1.27149	0.109378	0.752734	1	0.123359
ENSG00000153560	UBP1	-0.259306	0.83549	5.72485	40.9828	0.000855403	0.0375334	3.06783
ENSG00000169249	ZRSR2	-0.259155	0.835577	3.94074	6.15875	0.0500207	0.371846	1.30085
ENSG00000136715	SAP130	-0.259148	0.835581	4.13368	10.6649	0.0185864	0.215259	1.7308
ENSG00000024862	CCDC28A	-0.259051	0.835637	5.339	23.0663	0.00348891	0.0839121	2.45731
ENSG00000188921	HACD4	-0.259041	0.835643	-0.870636	0.26122	0.628569	1	0.201647
ENSG00000196290	NIF3L1	-0.259018	0.835656	4.87293	14.4555	0.00995565	0.151484	2.00193
ENSG00000136527	TRA2B	-0.258935	0.835705	6.50154	30.2267	0.0018256	0.0594974	2.73859
ENSG00000247774	PCED1B-AS1	-0.25892	0.835713	-0.75144	0.148026	0.714446	1	0.14603
ENSG00000172331	BPGM	-0.258857	0.83575	4.0746	9.77004	0.0220372	0.235608	1.65684
ENSG00000147852	VLDLR	-0.258753	0.83581	-2.606	0.0618799	0.812314	1	0.0902758
ENSG00000241553	ARPC4	-0.258734	0.835821	6.44632	35.1775	0.00125562	0.0472567	2.90114
ENSG00000128513	POT1	-0.25868	0.835852	4.69335	18.6149	0.00571405	0.110591	2.24306
ENSG00000115361	ACADL	-0.258533	0.835937	-1.76653	0.137075	0.724643	1	0.139876
ENSG00000136936	XPA	-0.258167	0.83615	4.43212	8.98962	0.0257986	0.259596	1.5884
ENSG00000135686	KLHL36	-0.258104	0.836186	1.80449	0.122221	0.740899	1	0.130241
ENSG00000271380	None	-0.2581	0.836188	1.81539	1.68899	0.244077	0.751787	0.612474
ENSG00000174500	GCSAM	-0.258039	0.836224	6.87038	15.9049	0.0081009	0.134774	2.09147
ENSG00000100412	ACO2	-0.257964	0.836267	6.67813	24.6906	0.00297159	0.0763697	2.52701
ENSG00000204922	UQCC3	-0.257665	0.83644	3.21834	3.36644	0.119081	0.583321	0.924156
ENSG00000115109	EPB41L5	-0.257636	0.836457	0.181187	0.5527	0.486872	0.982331	0.312585
ENSG00000136108	CKAP2	-0.257569	0.836497	7.44694	21.3944	0.00415747	0.0927952	2.38117
ENSG00000148154	UGCG	-0.257566	0.836498	3.68727	2.6671	0.156444	0.647393	0.80564
ENSG00000156958	GALK2	-0.257433	0.836575	0.266264	0.419746	0.542395	1	0.265684
ENSG00000044115	CTNNA1	-0.257371	0.836611	0.365986	0.393122	0.555055	1	0.255664
ENSG00000182054	IDH2	-0.257338	0.83663	7.02211	23.3342	0.00339559	0.082723	2.46908
ENSG00000181938	GINS3	-0.257167	0.83673	4.79393	20.8674	0.00440399	0.0958335	2.35615
ENSG00000145687	SSBP2	-0.257157	0.836735	2.77779	2.20083	0.191283	0.695187	0.718324
ENSG00000220988	SNORD88C	-0.257139	0.836745	3.26367	0.0815055	0.789583	1	0.102602
ENSG00000179152	TCAIM	-0.256845	0.836916	3.56006	7.9437	0.0323531	0.291699	1.49008
ENSG00000270617	URGCP-MRPS24	-0.256769	0.83696	3.54287	2.45139	0.171323	0.670015	0.766185
ENSG00000105355	PLIN3	-0.256745	0.836974	7.0875	34.5879	0.00130956	0.0482661	2.88287
ENSG00000198356	GET3	-0.256662	0.837022	5.53566	6.00087	0.0521734	0.380102	1.28255
ENSG00000034533	ASTE1	-0.256651	0.837029	2.06149	1.29649	0.300676	0.811371	0.521901
ENSG00000106554	CHCHD3	-0.256632	0.83704	6.88227	16.6537	0.00732364	0.127915	2.13527
ENSG00000220205	VAMP2	-0.256474	0.837131	5.34039	31.2994	0.00167616	0.0561878	2.77568
ENSG00000163251	FZD5	-0.256471	0.837133	1.29429	1.24712	0.309189	0.821207	0.509776
ENSG00000144034	TPRKB	-0.256459	0.83714	6.77641	39.2637	0.00095328	0.0401853	3.02078
ENSG00000138795	LEF1	-0.256376	0.837188	6.15296	28.2775	0.0021469	0.0648992	2.66819
ENSG00000103404	USP31	-0.256066	0.837368	0.1313	0.316567	0.595209	1	0.225331
ENSG00000158467	AHCYL2	-0.255951	0.837435	2.37282	3.77519	0.102845	0.545389	0.987817
ENSG00000100281	HMGXB4	-0.255918	0.837454	4.21995	11.7738	0.015255	0.192324	1.81659
ENSG00000092421	SEMA6A	-0.255916	0.837455	-1.86396	0.0467636	0.836364	1	0.0776048
ENSG00000238105	GOLGA2P5	-0.255556	0.837664	0.562659	0.718164	0.431065	0.936018	0.365457
ENSG00000011295	TTC19	-0.255505	0.837694	5.03555	26.1241	0.0025978	0.0709535	2.58539
ENSG00000170836	PPM1D	-0.2555	0.837697	2.85321	5.60998	0.0580807	0.403425	1.23597
ENSG00000197930	ERO1A	-0.255392	0.837759	2.80443	2.95234	0.139445	0.620332	0.855596
ENSG00000130770	ATP5IF1	-0.255387	0.837762	9.08724	13.0054	0.0124385	0.171986	1.90523
ENSG00000198133	TMEM229B	-0.255356	0.837781	1.21249	1.26819	0.305511	0.817259	0.514973
ENSG00000169371	SNUPN	-0.255272	0.837829	4.93555	19.3736	0.00522	0.105327	2.28233
ENSG00000067955	CBFB	-0.255099	0.83793	5.51985	16.3036	0.0076738	0.13106	2.11499
ENSG00000168000	BSCL2	-0.255015	0.837978	3.29672	2.93768	0.140254	0.621695	0.853085
ENSG00000131652	THOC6	-0.254898	0.838046	5.49506	9.85562	0.0216713	0.233177	1.66412
ENSG00000173660	UQCRH	-0.254837	0.838082	9.3299	10.0293	0.0209537	0.229258	1.67874
ENSG00000133302	SLF1	-0.254834	0.838084	3.83561	5.12485	0.0667692	0.434041	1.17542
ENSG00000013306	SLC25A39	-0.254813	0.838096	6.96475	44.2335	0.000704447	0.0345	3.15215
ENSG00000111252	SH2B3	-0.254583	0.838229	3.24141	3.00065	0.136828	0.616739	0.863826
ENSG00000132773	TOE1	-0.254566	0.838239	3.00757	1.99297	0.210493	0.717705	0.676762
ENSG00000138468	SENP7	-0.254505	0.838275	3.36158	3.29959	0.122073	0.589973	0.913381
ENSG00000138660	AP1AR	-0.254473	0.838293	4.64399	25.2053	0.00282946	0.0742651	2.5483
ENSG00000160951	PTGER1	-0.254282	0.838404	-2.64385	0.0436527	0.841805	1	0.0747885
ENSG00000257150	PGAM1P5	-0.254269	0.838412	-2.70647	0.0561651	0.820994	1	0.0856603
ENSG00000148411	NACC2	-0.254175	0.838466	1.33491	1.46043	0.274846	0.781773	0.560911
ENSG00000159214	CCDC24	-0.253974	0.838583	2.34483	3.28354	0.122806	0.591245	0.910779
ENSG00000167799	NUDT8	-0.253741	0.838719	5.65004	11.5387	0.0158891	0.196322	1.7989
ENSG00000104835	SARS2	-0.253683	0.838752	4.99082	9.40761	0.023684	0.245534	1.62554
ENSG00000168944	CEP120	-0.25362	0.838789	4.0949	17.9782	0.00617877	0.115759	2.2091
ENSG00000225764	P3H2-AS1	-0.253608	0.838796	1.50923	0.890845	0.383715	0.896576	0.415991
ENSG00000259315	ACTG1P17	-0.253604	0.838798	0.856051	0.831686	0.398907	0.912015	0.399128
ENSG00000117010	ZNF684	-0.253193	0.839037	2.77372	1.42971	0.279422	0.787113	0.55374
ENSG00000204308	RNF5	-0.25309	0.839097	7.30189	23.6824	0.00327932	0.080889	2.48422
ENSG00000078618	NRDC	-0.25306	0.839115	6.6787	42.1995	0.000794197	0.0365101	3.10007
ENSG00000149260	CAPN5	-0.252975	0.839164	0.0294521	0.439008	0.533596	1	0.272788
ENSG00000134779	TPGS2	-0.252956	0.839175	6.32915	6.85526	0.0418467	0.337445	1.37834
ENSG00000148341	SH3GLB2	-0.25294	0.839184	5.93232	5.60673	0.0581336	0.403585	1.23557
ENSG00000223972	DDX11L1	-0.252815	0.839257	0.769373	0.67819	0.443468	0.94728	0.353138
ENSG00000174628	IQCK	-0.252731	0.839306	-0.302768	0.42573	0.53963	1	0.267904
ENSG00000091073	DTX2	-0.252693	0.839328	2.48516	0.926942	0.37491	0.889407	0.426074
ENSG00000182352	CD300LD-AS1	-0.252616	0.839373	-3.15765	0.027971	0.872982	1	0.0589945
ENSG00000122367	LDB3	-0.252484	0.83945	-1.23344	0.137484	0.724254	1	0.140109
ENSG00000111726	CMAS	-0.252448	0.839471	6.17566	28.8744	0.0020409	0.0628233	2.69018
ENSG00000189433	GJB4	-0.252438	0.839476	-1.12833	0.189613	0.679327	1	0.167921
ENSG00000189043	NDUFA4	-0.252416	0.839489	6.80305	12.6068	0.0132665	0.178285	1.87724
ENSG00000254266	PKIA-AS1	-0.252386	0.839507	-1.72743	0.121462	0.74003	1	0.130751
ENSG00000197016	ZNF470	-0.252318	0.839546	-3.32072	0.0163384	0.903611	1	0.0440183
ENSG00000198468	FLVCR1-DT	-0.252251	0.839585	4.17967	5.15129	0.0662513	0.43246	1.17881
ENSG00000120910	PPP3CC	-0.252219	0.839604	5.02845	23.4297	0.00336315	0.0822798	2.47325
ENSG00000102743	SLC25A15	-0.251841	0.839824	3.32206	4.05274	0.0935325	0.517951	1.02904
ENSG00000139190	VAMP1	-0.251836	0.839827	5.58671	36.8842	0.00111549	0.0437661	2.95253
ENSG00000050730	TNIP3	-0.251825	0.839833	-2.3671	0.0302145	0.868044	1	0.0614581
ENSG00000180773	SLC36A4	-0.251575	0.839979	2.03129	1.93409	0.216445	0.724655	0.664653
ENSG00000006740	ARHGAP44	-0.251162	0.840219	2.72609	0.904055	0.380454	0.893921	0.419698
ENSG00000251521	IMPA1P1	-0.251114	0.840248	-2.4971	0.0575844	0.818796	1	0.0868245
ENSG00000206562	METTL6	-0.250964	0.840335	2.75303	2.85659	0.144847	0.628405	0.839092
ENSG00000080839	RBL1	-0.250956	0.840339	4.50772	9.86181	0.0216451	0.233177	1.66464
ENSG00000103126	AXIN1	-0.250863	0.840394	4.25182	8.30692	0.0298433	0.27922	1.52515
ENSG00000135913	USP37	-0.250831	0.840412	3.78968	7.99131	0.0320081	0.290332	1.49474
ENSG00000159147	DONSON	-0.250746	0.840462	5.00305	14.8582	0.00938693	0.147015	2.02748
ENSG00000100906	NFKBIA	-0.250662	0.84051	5.09151	20.8992	0.00438858	0.0957362	2.35768
ENSG00000130684	ZNF337	-0.250635	0.840527	3.65873	9.55618	0.0229894	0.241482	1.63847
ENSG00000109944	JHY	-0.250552	0.840575	-0.753124	0.0604899	0.814385	1	0.0891704
ENSG00000276778	LINC02227	-0.250496	0.840608	-2.48442	0.0384987	0.851289	1	0.0699232
ENSG00000183207	RUVBL2	-0.250473	0.840621	7.71843	23.0284	0.00350236	0.0840848	2.45564
ENSG00000125872	LRRN4	-0.25032	0.84071	-2.86137	0.0419286	0.844909	1	0.0731902
ENSG00000141543	EIF4A3	-0.250313	0.840714	6.42906	35.5197	0.00122569	0.0467165	2.91162
ENSG00000186723	OR10H1	-0.250203	0.840778	-2.07594	0.0922816	0.772136	1	0.112306
ENSG00000106780	MEGF9	-0.250109	0.840833	3.57116	5.53523	0.059314	0.40835	1.22684
ENSG00000089775	ZBTB25	-0.25007	0.840855	3.61358	1.90079	0.21992	0.727898	0.657735
ENSG00000074935	TUBE1	-0.249964	0.840917	4.18664	5.42596	0.0611823	0.415556	1.21337
ENSG00000198300	PEG3	-0.249872	0.840971	-2.24982	0.0852143	0.780738	1	0.107495
ENSG00000164649	CDCA7L	-0.249739	0.841048	6.88943	31.3511	0.00166938	0.0561	2.77744
ENSG00000102007	PLP2	-0.249691	0.841076	7.33178	19.0249	0.00543955	0.107125	2.26444
ENSG00000154611	PSMA8	-0.249681	0.841082	3.96756	6.57649	0.0448812	0.348597	1.34794
ENSG00000168291	PDHB	-0.249676	0.841085	7.36618	31.3691	0.00166704	0.0561	2.77806
ENSG00000279012	OR51B2	-0.249442	0.841221	0.509854	0.655638	0.450745	0.953466	0.346069
ENSG00000130560	UBAC1	-0.24909	0.841427	5.02496	6.76975	0.0427468	0.341158	1.3691
ENSG00000114268	PFKFB4	-0.249057	0.841446	2.1723	0.99133	0.36	0.87487	0.443698
ENSG00000121964	GTDC1	-0.248953	0.841507	3.89514	11.6521	0.0155788	0.194247	1.80747
ENSG00000163755	HPS3	-0.248881	0.841549	2.34158	2.4263	0.173183	0.67389	0.761495
ENSG00000105323	HNRNPUL1	-0.248877	0.841551	7.13703	25.6758	0.00270747	0.0725121	2.56744
ENSG00000149269	PAK1	-0.248875	0.841553	3.16864	6.01818	0.0519312	0.379567	1.28457
ENSG00000168734	PKIG	-0.248729	0.841638	8.12861	14.5928	0.0097566	0.150174	2.0107
ENSG00000185133	INPP5J	-0.248513	0.841763	-1.69826	0.104488	0.758098	1	0.120275
ENSG00000184465	WDR27	-0.248318	0.841878	3.69204	1.38357	0.286993	0.796431	0.542129
ENSG00000169860	P2RY1	-0.248301	0.841887	-3.22407	0.0420351	0.844715	1	0.0732897
ENSG00000184261	KCNK12	-0.248301	0.841887	2.90959	6.04006	0.0516273	0.378706	1.28712
ENSG00000125898	FAM110A	-0.248161	0.841969	5.83894	29.3669	0.0019587	0.0614603	2.70803
ENSG00000147853	AK3	-0.248137	0.841983	5.19227	23.6118	0.00330244	0.0813105	2.48117
ENSG00000180182	MED14	-0.248135	0.841984	3.06761	5.01428	0.0689974	0.443462	1.16117
ENSG00000104823	ECH1	-0.248104	0.842002	7.89531	15.2709	0.00884889	0.142118	2.05311
ENSG00000149257	SERPINH1	-0.248016	0.842054	-0.10403	0.27149	0.622049	1	0.206175
ENSG00000112200	ZNF451	-0.248007	0.842059	4.19432	9.11577	0.0251342	0.255075	1.59974
ENSG00000127616	SMARCA4	-0.247955	0.842089	7.63483	11.4393	0.016168	0.197942	1.79134
ENSG00000134042	MRO	-0.24789	0.842127	-2.48013	0.0714474	0.798698	1	0.0976176
ENSG00000213689	TREX1	-0.24787	0.842139	5.00377	4.57231	0.079006	0.478988	1.10234
ENSG00000084207	GSTP1	-0.247852	0.842149	10.7735	24.0695	0.00315626	0.0790824	2.50083
ENSG00000224383	PRR29	-0.247429	0.842396	1.83983	0.626868	0.460342	0.959904	0.336919
ENSG00000077458	FAM76B	-0.247401	0.842413	4.20869	2.49998	0.1678	0.665034	0.775208
ENSG00000272269	NUP153-AS1	-0.247231	0.842512	4.48438	4.33821	0.085133	0.49618	1.0699
ENSG00000078124	ACER3	-0.24712	0.842577	2.03712	0.959778	0.367183	0.881811	0.435117
ENSG00000141384	TAF4B	-0.247013	0.842639	4.03255	8.51297	0.0285366	0.273071	1.5446
ENSG00000128039	SRD5A3	-0.246708	0.842818	2.87316	4.28894	0.0865059	0.499222	1.06295
ENSG00000164713	BRI3	-0.246575	0.842895	6.28135	0.395352	0.563958	1	0.248754
ENSG00000133687	TMTC1	-0.246569	0.842898	-3.74478	0.0700904	0.805405	1	0.0939858
ENSG00000125378	BMP4	-0.2465	0.842939	-2.80861	0.0199397	0.892589	1	0.0493484
ENSG00000140263	SORD	-0.246468	0.842958	4.04001	9.38834	0.0237762	0.245954	1.62386
ENSG00000117425	PTCH2	-0.246421	0.842985	-0.554002	0.268149	0.624152	1	0.204709
ENSG00000101361	NOP56	-0.246198	0.843115	8.80687	23.1016	0.00347642	0.0838348	2.45887
ENSG00000125826	RBCK1	-0.245971	0.843248	7.23171	8.11671	0.0311231	0.285726	1.50692
ENSG00000163931	TKT	-0.245792	0.843353	8.43641	37.2108	0.00109111	0.0431584	2.96213
ENSG00000131788	PIAS3	-0.245753	0.843375	4.09123	4.33292	0.085279	0.496602	1.06916
ENSG00000152601	MBNL1	-0.245742	0.843382	4.59909	9.46665	0.0234046	0.243995	1.6307
ENSG00000134308	YWHAQ	-0.24574	0.843383	8.36373	22.5635	0.0036736	0.0865782	2.43491
ENSG00000279636	LINC00216	-0.245638	0.843443	1.40513	0.812748	0.403984	0.915641	0.393636
ENSG00000123106	CCDC91	-0.245573	0.843481	3.73259	2.71222	0.153566	0.641683	0.813704
ENSG00000132196	HSD17B7	-0.245516	0.843514	3.81222	2.34498	0.179415	0.681136	0.746141
ENSG00000154473	BUB3	-0.245452	0.843551	8.14399	29.4174	0.00195051	0.0614603	2.70985
ENSG00000183048	SLC25A10	-0.245307	0.843636	4.71674	8.01092	0.0318674	0.290006	1.49665
ENSG00000153046	CDYL	-0.245244	0.843673	4.84129	3.86779	0.0996	0.535445	1.00174
ENSG00000102974	CTCF	-0.245218	0.843688	6.02105	22.9392	0.00353437	0.084669	2.45169
ENSG00000089123	TASP1	-0.24493	0.843857	3.35771	1.96289	0.213503	0.722522	0.670595
ENSG00000197061	H4C3	-0.244559	0.844074	4.1463	0.203877	0.675242	1	0.170541
ENSG00000178764	ZHX2	-0.244499	0.844109	4.89339	20.9169	0.00438	0.0957362	2.35853
ENSG00000162775	RBM15	-0.244401	0.844166	4.4084	8.98032	0.0258485	0.259785	1.58756
ENSG00000121774	KHDRBS1	-0.24418	0.844296	8.49629	49.4762	0.000528413	0.029831	3.27703
ENSG00000233184	None	-0.244146	0.844315	2.09923	0.779393	0.413194	0.92172	0.383846
ENSG00000104442	ARMC1	-0.244066	0.844362	5.80864	21.7475	0.00400266	0.0909956	2.39765
ENSG00000170482	SLC23A1	-0.243998	0.844402	0.626743	0.169213	0.695909	1	0.157448
ENSG00000146281	PM20D2	-0.243977	0.844414	6.08794	19.4958	0.00514588	0.105155	2.28854
ENSG00000037757	MRI1	-0.243575	0.84465	2.08434	2.33854	0.179923	0.681817	0.744913
ENSG00000278845	MRPL45	-0.243511	0.844687	6.47722	28.1137	0.0021773	0.0652102	2.66208
ENSG00000143952	VPS54	-0.243433	0.844733	4.07318	10.1772	0.0203675	0.226001	1.69106
ENSG00000253618	GRPEL2-AS1	-0.243212	0.844862	1.35322	0.118755	0.743216	1	0.128885
ENSG00000128713	HOXD11	-0.243174	0.844884	-2.15465	0.0707553	0.799648	1	0.097101
ENSG00000183092	BEGAIN	-0.243048	0.844958	0.196578	0.34563	0.579245	1	0.237138
ENSG00000105393	BABAM1	-0.243014	0.844978	6.6236	15.1946	0.00894519	0.142944	2.04841
ENSG00000072415	PALS1	-0.242999	0.844987	3.89692	4.39159	0.0836796	0.491531	1.07738
ENSG00000142546	NOSIP	-0.242818	0.845093	5.91155	19.2064	0.00532373	0.106117	2.27378
ENSG00000182993	C12orf60	-0.242777	0.845117	0.871471	0.252158	0.634461	1	0.197595
ENSG00000107130	NCS1	-0.242758	0.845128	-2.01478	0.0735289	0.795868	1	0.0991588
ENSG00000277449	CEBPB-AS1	-0.242703	0.845161	3.79741	12.0137	0.0146429	0.188173	1.83437
ENSG00000216921	FAM240C	-0.242695	0.845165	-0.0288709	0.115597	0.746102	1	0.127202
ENSG00000124535	WRNIP1	-0.242591	0.845226	4.454	16.9712	0.00702462	0.125122	2.15338
ENSG00000076662	ICAM3	-0.242465	0.8453	2.14052	1.41686	0.28137	0.788694	0.550723
ENSG00000144357	UBR3	-0.242323	0.845383	3.03508	4.80589	0.0734839	0.458382	1.13381
ENSG00000197958	RPL12	-0.242299	0.845397	12.0224	9.20493	0.0246786	0.25235	1.60768
ENSG00000148396	SEC16A	-0.242271	0.845414	2.74038	1.11547	0.333814	0.849648	0.476495
ENSG00000237976	RFX5-AS1	-0.242198	0.845456	4.13968	1.37447	0.289938	0.799889	0.537695
ENSG00000160688	FLAD1	-0.242095	0.845517	4.07933	3.71565	0.10501	0.551639	0.978771
ENSG00000164053	ATRIP	-0.242056	0.845539	3.11558	4.17089	0.0899225	0.508621	1.04613
ENSG00000057252	SOAT1	-0.241825	0.845675	3.12339	5.53969	0.0592394	0.408008	1.22739
ENSG00000172171	TEFM	-0.241596	0.845809	4.31791	5.14737	0.0663278	0.432646	1.1783
ENSG00000123154	WDR83	-0.241587	0.845814	4.83524	10.4818	0.0192294	0.219582	1.71603
ENSG00000140575	IQGAP1	-0.241576	0.845821	5.6788	22.097	0.00385705	0.0888076	2.41374
ENSG00000137513	NARS2	-0.241558	0.845831	4.31339	4.83112	0.0729197	0.456764	1.13716
ENSG00000170558	CDH2	-0.241398	0.845925	-1.04362	0.142679	0.719369	1	0.143049
ENSG00000170500	LONRF2	-0.241384	0.845934	-3.21667	0.0214797	0.889596	1	0.0508073
ENSG00000224023	EDRF1-DT	-0.241126	0.846085	-1.27656	0.124386	0.737066	1	0.132494
ENSG00000168062	BATF2	-0.241056	0.846126	-0.114296	0.290685	0.610283	1	0.214468
ENSG00000167005	NUDT21	-0.241026	0.846143	6.99177	21.0663	0.00430866	0.0950545	2.36566
ENSG00000100075	SLC25A1	-0.240957	0.846184	6.09801	14.2448	0.0102719	0.154086	1.98835
ENSG00000278615	C11orf98	-0.240776	0.84629	7.37696	10.6707	0.0185665	0.215121	1.73127
ENSG00000250447	LINC02105	-0.240714	0.846327	-1.58695	0.0684389	0.802867	1	0.0953562
ENSG00000008517	IL32	-0.240649	0.846364	2.68308	0.630579	0.459084	0.959065	0.338108
ENSG00000072110	ACTN1	-0.240646	0.846366	-0.691635	0.0749306	0.793987	1	0.100186
ENSG00000271503	CCL5	-0.240523	0.846439	-0.419204	0.13975	0.72211	1	0.141396
ENSG00000051825	MPHOSPH9	-0.240512	0.846445	2.89528	2.74372	0.151601	0.639412	0.819297
ENSG00000133059	DSTYK	-0.240243	0.846603	2.08932	1.66212	0.247419	0.755172	0.606567
ENSG00000275450	PTGER4P2-CDK2AP2P2	-0.240122	0.846674	-0.994161	0.0719718	0.797981	1	0.0980076
ENSG00000266640	MIR4754	-0.240064	0.846708	3.11131	0.0129022	0.915092	1	0.0385352
ENSG00000173548	SNX33	-0.240058	0.846711	-2.42198	0.0487205	0.833038	1	0.079335
ENSG00000139579	NABP2	-0.240056	0.846712	5.10795	2.98087	0.138448	0.618446	0.858712
ENSG00000182141	ZNF708	-0.24001	0.846739	2.91571	3.29473	0.122294	0.590254	0.912594
ENSG00000161912	ADCY10P1	-0.239911	0.846797	-0.5869	0.293688	0.60849	1	0.215747
ENSG00000196242	OR2C3	-0.239749	0.846893	-3.2641	0.023651	0.883104	1	0.0539882
ENSG00000255538	OR10V2P	-0.239585	0.846989	-0.00388685	0.147526	0.714902	1	0.145753
ENSG00000250116	RHOQ-AS1	-0.239227	0.847199	0.565619	0.323517	0.591303	1	0.22819
ENSG00000102924	CBLN1	-0.239157	0.84724	0.778291	0.760764	0.418495	0.926651	0.37831
ENSG00000026025	VIM	-0.239141	0.84725	1.4172	0.535159	0.493563	0.98793	0.306658
ENSG00000148291	SURF2	-0.239093	0.847278	4.94651	12.7184	0.0130272	0.176961	1.88515
ENSG00000171119	NRTN	-0.239018	0.847322	-2.39453	0.0689735	0.802119	1	0.095761
ENSG00000082515	MRPL22	-0.238804	0.847448	4.5803	11.6395	0.0156129	0.194247	1.80652
ENSG00000266967	AARSD1	-0.238793	0.847454	5.82762	12.544	0.0134037	0.17947	1.87278
ENSG00000101353	MROH8	-0.238672	0.847525	4.12554	2.67578	0.155885	0.646303	0.807197
ENSG00000096060	FKBP5	-0.238664	0.84753	6.84915	28.1488	0.00217073	0.0651524	2.66339
ENSG00000204498	NFKBIL1	-0.238561	0.847591	4.89566	21.8133	0.00397469	0.0905887	2.4007
ENSG00000157514	TSC22D3	-0.238448	0.847656	5.31004	16.108	0.00787937	0.132559	2.10351
ENSG00000219545	UMAD1	-0.238382	0.847696	4.38599	9.84232	0.0217276	0.233507	1.66299
ENSG00000089902	RCOR1	-0.238367	0.847705	4.47047	12.6795	0.0131101	0.177236	1.8824
ENSG00000271601	LIX1L	-0.23832	0.847732	2.8569	3.82342	0.101137	0.539954	0.995091
ENSG00000126858	RHOT1	-0.238309	0.847738	4.84263	3.50017	0.113398	0.570889	0.945396
ENSG00000141582	CBX4	-0.238016	0.847911	5.10368	8.06594	0.0314773	0.287742	1.502
ENSG00000187642	PERM1	-0.237987	0.847928	-3.64588	0.0141244	0.91034	1	0.0407964
ENSG00000106628	POLD2	-0.237977	0.847933	8.34052	45.6523	0.000649807	0.0328372	3.18722
ENSG00000132670	PTPRA	-0.237903	0.847977	6.38584	24.3428	0.00307314	0.0776487	2.51242
ENSG00000237388	OR4A47	-0.237891	0.847984	0.956769	0.299742	0.60491	1	0.218309
ENSG00000087303	NID2	-0.237759	0.848062	-2.40887	0.0685995	0.802642	1	0.095478
ENSG00000105618	PRPF31	-0.237698	0.848098	4.71189	0.979723	0.369947	0.885489	0.431861
ENSG00000173334	TRIB1	-0.23764	0.848132	3.8966	8.71775	0.0273139	0.266667	1.56362
ENSG00000165912	PACSIN3	-0.237604	0.848153	-1.2264	0.152799	0.710141	1	0.148656
ENSG00000173276	ZBTB21	-0.237567	0.848174	3.10034	1.03057	0.351376	0.866854	0.454227
ENSG00000006451	RALA	-0.237518	0.848204	5.11802	17.0277	0.00697306	0.12455	2.15658
ENSG00000229809	ZNF688	-0.237315	0.848323	2.26121	0.361684	0.57082	1	0.243501
ENSG00000105877	DNAH11	-0.237274	0.848347	-1.54009	0.163064	0.701141	1	0.154195
ENSG00000114423	CBLB	-0.237191	0.848395	1.42597	1.20235	0.317234	0.830316	0.49862
ENSG00000092010	PSME1	-0.237137	0.848427	8.93501	22.4761	0.00370705	0.0867823	2.43097
ENSG00000136514	RTP4	-0.237037	0.848486	1.64277	0.89547	0.382568	0.89554	0.417291
ENSG00000102125	TAFAZZIN	-0.237013	0.8485	4.83387	10.6169	0.0187521	0.216423	1.72695
ENSG00000146540	C7orf50	-0.236955	0.848535	6.31554	12.7827	0.0128921	0.175971	1.88968
ENSG00000214753	HNRNPUL2	-0.236951	0.848536	6.67355	12.472	0.0135633	0.180602	1.86763
ENSG00000028839	TBPL1	-0.236882	0.848578	4.09089	6.8261	0.0421507	0.338908	1.3752
ENSG00000115539	PDCL3	-0.236874	0.848582	4.6801	10.3006	0.0198959	0.224171	1.70124
ENSG00000147010	SH3KBP1	-0.236849	0.848597	5.76399	22.726	0.00361248	0.0855862	2.44219
ENSG00000157500	APPL1	-0.236819	0.848614	4.95405	10.9983	0.0174888	0.207573	1.75724
ENSG00000111817	DSE	-0.236719	0.848673	0.754148	0.524992	0.49752	0.991923	0.303189
ENSG00000166278	C2	-0.236691	0.848689	0.0536591	0.403241	0.550172	1	0.259501
ENSG00000247317	LY6E-DT	-0.236681	0.848696	-2.33767	0.0121037	0.916187	1	0.038016
ENSG00000256053	COA8	-0.236591	0.848748	5.17841	9.75008	0.0221238	0.236253	1.65514
ENSG00000167202	TBC1D2B	-0.236486	0.848811	4.30068	8.07194	0.0314352	0.287552	1.50258
ENSG00000160293	VAV2	-0.236468	0.848821	-1.77752	0.0348599	0.858391	1	0.0663148
ENSG00000213347	MXD3	-0.236458	0.848827	5.97354	14.4051	0.01003	0.152142	1.9987
ENSG00000198700	IPO9	-0.236423	0.848847	4.57387	20.0429	0.00483102	0.10098	2.31596
ENSG00000160050	CCDC28B	-0.236287	0.848927	6.26358	36.8631	0.00111709	0.0437661	2.95191
ENSG00000120733	KDM3B	-0.23607	0.849055	5.08484	13.7478	0.0110739	0.160368	1.9557
ENSG00000133318	RTN3	-0.23592	0.849143	7.75882	25.4539	0.00276409	0.0734145	2.55845
ENSG00000077420	APBB1IP	-0.23568	0.849284	6.69193	39.4431	0.000942381	0.0398592	3.02577
ENSG00000162385	MAGOH	-0.23568	0.849285	7.15195	29.9925	0.0018606	0.0602019	2.73035
ENSG00000165672	PRDX3	-0.235596	0.849334	8.1718	23.5092	0.00333646	0.0818494	2.47671
ENSG00000239653	PSMD6-AS2	-0.235559	0.849356	0.7659	0.698508	0.437087	0.941625	0.359432
ENSG00000169208	OR10G3	-0.235409	0.849444	-0.348176	0.296852	0.606613	1	0.217088
ENSG00000139998	RAB15	-0.235356	0.849475	-1.45044	0.0845825	0.781526	1	0.107057
ENSG00000075914	EXOSC7	-0.235274	0.849523	6.13179	5.93915	0.0530495	0.38297	1.27532
ENSG00000204657	OR2H2	-0.234909	0.849738	-1.73918	0.062403	0.811542	1	0.0906891
ENSG00000164182	NDUFAF2	-0.234865	0.849765	6.65765	2.90765	0.146288	0.630856	0.834792
ENSG00000229419	RALGAPA1P1	-0.23483	0.849785	-2.90563	0.0466125	0.836624	1	0.0774698
ENSG00000167380	ZNF226	-0.2344	0.850038	4.01658	2.48599	0.168804	0.666046	0.772618
ENSG00000183648	NDUFB1	-0.234351	0.850068	7.44089	5.51766	0.0596091	0.409405	1.22469
ENSG00000073803	MAP3K13	-0.23433	0.85008	3.80391	5.36989	0.0621726	0.419691	1.2064
ENSG00000205837	LINC00487	-0.234202	0.850155	4.79766	11.005	0.0174675	0.207573	1.75777
ENSG00000202363	SNORA62	-0.234194	0.85016	5.99732	0.498907	0.519123	1	0.28473
ENSG00000165792	METTL17	-0.234165	0.850177	6.01304	26.304	0.00255545	0.0705119	2.59253
ENSG00000169515	CCDC8	-0.23404	0.85025	-1.53602	0.0714494	0.798695	1	0.0976191
ENSG00000288622	PDCD6-AHRR	-0.233995	0.850277	1.99126	1.61689	0.253202	0.760874	0.596534
ENSG00000164300	SERINC5	-0.233879	0.850346	5.17348	16.9584	0.00703636	0.125248	2.15265
ENSG00000106305	AIMP2	-0.233855	0.85036	6.39359	7.92009	0.032526	0.292474	1.48777
ENSG00000228649	SNHG26	-0.233756	0.850418	5.9071	19.7029	0.00502355	0.103394	2.29899
ENSG00000133313	CNDP2	-0.233726	0.850436	5.20834	25.4831	0.00275656	0.0734062	2.55963
ENSG00000129048	ACKR4	-0.23367	0.850469	4.82266	8.2587	0.0301609	0.280664	1.52056
ENSG00000234719	NPIPB2	-0.233554	0.850537	-0.0341177	0.145488	0.71677	1	0.14462
ENSG00000265366	GLUD1P2	-0.233554	0.850537	0.40327	0.128845	0.732621	1	0.135121
ENSG00000227467	LINC01537	-0.233551	0.850539	-0.856477	0.187746	0.680798	1	0.166982
ENSG00000188368	PRR19	-0.23332	0.850675	-0.117929	0.283928	0.614365	1	0.211573
ENSG00000174606	ANGEL2	-0.2332	0.850746	2.49851	0.653201	0.451544	0.954224	0.3453
ENSG00000136938	ANP32B	-0.233198	0.850747	9.33713	33.1163	0.00145861	0.0516545	2.83606
ENSG00000244184	PELP1-DT	-0.23314	0.850781	2.94307	0.555815	0.486376	0.981738	0.313028
ENSG00000197302	KRBOX5	-0.232943	0.850897	2.45356	1.87554	0.222611	0.731285	0.652452
ENSG00000141867	BRD4	-0.232849	0.850953	4.40515	14.2131	0.0103205	0.154227	1.9863
ENSG00000167863	ATP5PD	-0.232834	0.850962	8.45384	35.291	0.00124559	0.0470923	2.90462
ENSG00000174780	SRP72	-0.23281	0.850976	7.04964	27.2501	0.00234756	0.0677529	2.62938
ENSG00000070031	SCT	-0.232562	0.851122	0.418611	0.156496	0.706859	1	0.150667
ENSG00000182580	EPHB3	-0.232393	0.851222	-1.33024	0.0604627	0.814425	1	0.0891487
ENSG00000095539	SEMA4G	-0.232214	0.851327	0.465508	0.445308	0.53078	1	0.275086
ENSG00000130755	GMFG	-0.232186	0.851344	7.8399	13.669	0.0112088	0.16166	1.95044
ENSG00000132740	IGHMBP2	-0.232182	0.851346	2.25778	1.15295	0.326499	0.842149	0.486119
ENSG00000224281	SLC25A5-AS1	-0.232139	0.851372	1.0934	0.581064	0.476403	0.972372	0.322026
ENSG00000249395	CASC9	-0.232135	0.851374	0.473924	0.381233	0.560908	1	0.251108
ENSG00000182199	SHMT2	-0.232088	0.851402	9.40844	22.8581	0.00356383	0.085031	2.44808
ENSG00000166145	SPINT1	-0.231928	0.851496	-0.0270426	0.292262	0.60934	1	0.21514
ENSG00000264810	MIR4441	-0.231762	0.851594	0.462933	0.00520089	0.946005	1	0.0241064
ENSG00000144843	ADPRH	-0.231593	0.851694	-2.34959	0.0544145	0.823746	1	0.0842068
ENSG00000127445	PIN1	-0.23134	0.851843	7.83141	24.3912	0.00305873	0.0774005	2.51446
ENSG00000074356	NCBP3	-0.231262	0.851889	2.51249	3.914	0.0980337	0.53068	1.00862
ENSG00000101187	SLCO4A1	-0.231261	0.85189	4.41562	8.87467	0.026425	0.262837	1.57799
ENSG00000138036	DYNC2LI1	-0.231204	0.851923	2.30169	0.988566	0.36062	0.875513	0.442951
ENSG00000259783	LINC02259	-0.231109	0.85198	-0.421255	0.0187509	0.896375	1	0.0475105
ENSG00000023697	DERA	-0.231023	0.852031	6.18825	9.20084	0.0246993	0.252466	1.60732
ENSG00000261202	TNRC6B-DT	-0.230937	0.852081	0.183213	0.34513	0.579511	1	0.236938
ENSG00000101407	TTI1	-0.230918	0.852092	4.39318	4.20778	0.0888352	0.506167	1.05141
ENSG00000128050	PAICS	-0.230901	0.852102	7.41545	37.2455	0.00108857	0.0431584	2.96314
ENSG00000099330	OCEL1	-0.230792	0.852167	3.80835	1.45618	0.275471	0.782542	0.559924
ENSG00000205482	SPDYE18	-0.230628	0.852264	-1.50875	0.0494747	0.831776	1	0.0799938
ENSG00000107099	DOCK8	-0.230606	0.852277	4.28449	16.2896	0.00768829	0.13106	2.11417
ENSG00000198917	SPOUT1	-0.2305	0.85234	3.85962	8.85957	0.0265088	0.26338	1.57661
ENSG00000137124	ALDH1B1	-0.230422	0.852385	3.63017	7.41631	0.0365382	0.312217	1.43725
ENSG00000134318	ROCK2	-0.230413	0.852391	2.57007	0.962834	0.366477	0.88125	0.435953
ENSG00000196664	TLR7	-0.230287	0.852465	2.72629	4.57949	0.0788279	0.478338	1.10332
ENSG00000224017	LINC01449	-0.230273	0.852474	-2.63629	0.0154538	0.905357	1	0.04318
ENSG00000131966	ACTR10	-0.230185	0.852526	6.37178	17.933	0.00621374	0.116015	2.20665
ENSG00000070214	SLC44A1	-0.230171	0.852534	4.06264	0.733808	0.431305	0.936018	0.365216
ENSG00000128654	MTX2	-0.230105	0.852573	5.89079	5.03467	0.0685789	0.441901	1.16381
ENSG00000126456	IRF3	-0.230031	0.852617	5.98704	14.2407	0.0102781	0.154086	1.98809
ENSG00000066557	LRRC40	-0.229936	0.852673	4.81308	6.41513	0.0467766	0.355813	1.32997
ENSG00000196678	ERI2	-0.229882	0.852704	3.18426	3.27423	0.123235	0.592153	0.909265
ENSG00000116731	PRDM2	-0.229809	0.852748	5.32013	2.69258	0.15611	0.646743	0.806569
ENSG00000163170	BOLA3	-0.229734	0.852792	6.785	5.98699	0.0523687	0.380806	1.28093
ENSG00000226648	PLCG1-AS1	-0.229674	0.852828	0.560013	0.381164	0.560943	1	0.251082
ENSG00000172458	IL17D	-0.229634	0.852851	1.71134	0.663017	0.448341	0.951632	0.348392
ENSG00000136492	BRIP1	-0.229608	0.852866	1.31448	0.300031	0.604741	1	0.218431
ENSG00000173020	GRK2	-0.229547	0.852903	7.42111	28.192	0.0021627	0.0649893	2.665
ENSG00000134444	RELCH	-0.229397	0.852991	2.33696	1.98974	0.210814	0.718283	0.676102
ENSG00000186193	SAPCD2	-0.229394	0.852993	5.28656	9.16614	0.0248754	0.253498	1.60423
ENSG00000176444	CLK2	-0.22937	0.853007	5.34774	12.7048	0.0130561	0.176961	1.88419
ENSG00000114982	KANSL3	-0.229348	0.85302	3.80164	3.3987	0.117674	0.580412	0.929319
ENSG00000175221	MED16	-0.229335	0.853028	4.78198	19.7532	0.00499442	0.103139	2.30152
ENSG00000124208	PEDS1-UBE2V1	-0.229314	0.853041	4.14193	3.18389	0.127505	0.601314	0.894473
ENSG00000183044	ABAT	-0.229242	0.853083	3.9867	8.72889	0.0272495	0.266385	1.56464
ENSG00000236384	LINC00479	-0.22924	0.853084	-1.8861	0.0202755	0.891695	1	0.0497835
ENSG00000072506	HSD17B10	-0.229219	0.853097	7.59691	16.7002	0.00727881	0.127852	2.13794
ENSG00000188010	MORN2	-0.229215	0.853099	3.35313	1.06034	0.345054	0.86182	0.462113
ENSG00000178607	ERN1	-0.229185	0.853117	4.93145	13.7635	0.0110472	0.160294	1.95675
ENSG00000078070	MCCC1	-0.229093	0.853171	5.61797	11.5465	0.0158676	0.196236	1.79949
ENSG00000119522	DENND1A	-0.229052	0.853195	3.18235	4.54365	0.0797227	0.480945	1.09842
ENSG00000116991	SIPA1L2	-0.228974	0.853241	2.08113	0.175254	0.691807	1	0.160015
ENSG00000169902	TPST1	-0.228923	0.853271	1.37649	0.521857	0.498753	0.993066	0.302114
ENSG00000017797	RALBP1	-0.228923	0.853272	6.21002	22.1199	0.00384775	0.0886788	2.41479
ENSG00000092020	PPP2R3C	-0.228804	0.853342	3.06812	0.676517	0.44434	0.948131	0.352285
ENSG00000196405	EVL	-0.228794	0.853348	1.96214	0.60627	0.467441	0.964586	0.330273
ENSG00000205629	LCMT1	-0.228773	0.853361	5.32033	11.6565	0.015567	0.194247	1.8078
ENSG00000150768	DLAT	-0.228699	0.853404	6.21246	15.4708	0.00860326	0.139603	2.06534
ENSG00000124299	PEPD	-0.228601	0.853462	-0.394194	0.277436	0.618348	1	0.208767
ENSG00000169599	NFU1	-0.228589	0.853469	4.64624	1.16405	0.329539	0.845225	0.482093
ENSG00000065518	NDUFB4	-0.228491	0.853527	7.75147	12.37	0.013794	0.181669	1.86031
ENSG00000111652	COPS7A	-0.228453	0.85355	5.35547	16.4143	0.0075607	0.130201	2.12144
ENSG00000177689	MAGEB10	-0.228364	0.853602	-1.96062	0.0639927	0.809215	1	0.0919361
ENSG00000126777	KTN1	-0.228203	0.853697	5.10897	3.84286	0.100459	0.53799	0.998009
ENSG00000151164	RAD9B	-0.22817	0.853717	0.966792	0.183174	0.684439	1	0.164665
ENSG00000198944	SOWAHA	-0.228059	0.853783	-2.74976	0.0354821	0.85715	1	0.0669432
ENSG00000104973	MED25	-0.228019	0.853806	6.44903	16.274	0.00770444	0.131097	2.11326
ENSG00000186577	SMIM29	-0.227894	0.853881	4.97164	3.7174	0.104945	0.551498	0.979038
ENSG00000083454	P2RX5	-0.227843	0.85391	4.75192	8.30008	0.0298881	0.279269	1.5245
ENSG00000184385	UMODL1-AS1	-0.227833	0.853917	-0.635926	0.23873	0.643447	1	0.191487
ENSG00000234772	LINC00412	-0.22783	0.853919	-0.290961	0.107178	0.755129	1	0.121979
ENSG00000136828	RALGPS1	-0.227776	0.85395	1.59197	1.02604	0.352355	0.867763	0.453019
ENSG00000178665	ZNF713	-0.227776	0.85395	0.91692	0.768258	0.416349	0.924031	0.380542
ENSG00000069956	MAPK6	-0.227733	0.853976	4.20319	7.46382	0.0361318	0.310858	1.44211
ENSG00000067560	RHOA	-0.227667	0.854015	9.42694	29.2804	0.0019728	0.0616158	2.70492
ENSG00000117091	CD48	-0.227592	0.854059	6.32907	11.4598	0.0161098	0.197697	1.79291
ENSG00000115170	ACVR1	-0.227524	0.8541	-2.55415	0.0655964	0.806899	1	0.0931809
ENSG00000116237	ICMT	-0.227451	0.854143	5.11877	8.29464	0.0299237	0.279506	1.52398
ENSG00000204472	AIF1	-0.2274	0.854173	6.37661	2.41005	0.179142	0.680724	0.746804
ENSG00000282977	PCBP2-OT1	-0.227064	0.854372	0.757155	0.188139	0.680488	1	0.16718
ENSG00000104112	SCG3	-0.227063	0.854372	-0.826805	0.128672	0.732792	1	0.135019
ENSG00000179965	ZNF771	-0.227035	0.854389	2.87391	2.0181	0.208025	0.714883	0.681884
ENSG00000165948	IFI27L1	-0.226986	0.854418	5.19962	5.78172	0.0553778	0.391915	1.25666
ENSG00000146350	TBC1D32	-0.226934	0.854449	-2.51575	0.0640134	0.809185	1	0.0919523
ENSG00000152952	PLOD2	-0.226923	0.854456	-1.71035	0.109334	0.752781	1	0.123331
ENSG00000186318	BACE1	-0.22675	0.854558	1.87081	1.5338	0.264363	0.772857	0.577799
ENSG00000132604	TERF2	-0.226723	0.854574	4.90295	8.47461	0.0287738	0.27437	1.541
ENSG00000116266	STXBP3	-0.226661	0.85461	4.92435	7.6304	0.0347549	0.303613	1.45898
ENSG00000137166	FOXP4	-0.226247	0.854856	2.09019	0.230107	0.649703	1	0.187285
ENSG00000144749	LRIG1	-0.226244	0.854857	7.05633	34.4992	0.00131795	0.0483875	2.8801
ENSG00000168807	SNTB2	-0.225938	0.855039	2.0548	1.92376	0.217515	0.72532	0.662512
ENSG00000163686	ABHD6	-0.225908	0.855057	2.74766	1.11968	0.33298	0.848647	0.477581
ENSG00000196369	SRGAP2B	-0.2259	0.855061	2.11921	0.270401	0.622789	1	0.205659
ENSG00000054118	THRAP3	-0.225615	0.85523	6.20046	19.9668	0.00487324	0.101391	2.31218
ENSG00000173715	C11orf80	-0.225404	0.855356	4.04798	4.93921	0.0705689	0.449215	1.15139
ENSG00000196456	ZNF775	-0.225347	0.855389	2.49344	3.01706	0.135954	0.615824	0.866606
ENSG00000175745	NR2F1	-0.225275	0.855432	-2.52575	0.0292034	0.870245	1	0.0603582
ENSG00000144648	ACKR2	-0.225195	0.855479	-1.22202	0.0975515	0.765956	1	0.115796
ENSG00000176619	LMNB2	-0.225042	0.85557	6.95908	15.9966	0.00799981	0.134001	2.09692
ENSG00000262919	CCNQ	-0.224999	0.855595	3.43518	2.32269	0.18118	0.683413	0.74189
ENSG00000100614	PPM1A	-0.224834	0.855693	4.88051	8.28492	0.0299876	0.279715	1.52306
ENSG00000198585	NUDT16	-0.224728	0.855757	2.44817	1.63157	0.251303	0.758633	0.599802
ENSG00000207574	MIR661	-0.224705	0.85577	1.2949	0.00475551	0.948364	1	0.0230248
ENSG00000100418	DESI1	-0.224667	0.855793	4.65449	16.0446	0.00794769	0.13321	2.09976
ENSG00000071537	SEL1L	-0.224626	0.855817	5.25153	3.09876	0.131735	0.608592	0.8803
ENSG00000277443	MARCKS	-0.22461	0.855827	0.0192148	0.212537	0.661941	1	0.179181
ENSG00000238793	SNORD124	-0.224526	0.855876	5.26766	0.284102	0.622543	1	0.20583
ENSG00000187736	NHEJ1	-0.22447	0.855909	2.62602	3.37355	0.118769	0.58282	0.925296
ENSG00000198363	ASPH	-0.224457	0.855917	4.55558	8.06951	0.0314522	0.28761	1.50235
ENSG00000155966	AFF2	-0.224413	0.855943	3.34476	5.04289	0.0684111	0.441117	1.16487
ENSG00000171817	ZNF540	-0.224385	0.85596	1.15835	0.757906	0.419318	0.92718	0.377456
ENSG00000175309	PHYKPL	-0.224323	0.855996	3.79279	6.06469	0.0512882	0.377526	1.28998
ENSG00000113734	BNIP1	-0.224268	0.856029	3.76819	4.0823	0.0926108	0.515067	1.03334
ENSG00000177674	AGTRAP	-0.224268	0.85603	4.94255	4.72454	0.0753449	0.464727	1.12295
ENSG00000165115	KIF27	-0.224264	0.856032	-0.806146	0.176079	0.6902	1	0.161025
ENSG00000122565	CBX3	-0.224166	0.85609	8.38559	33.9157	0.00137496	0.0499599	2.86171
ENSG00000188986	NELFB	-0.224157	0.856095	6.13749	31.1485	0.00169615	0.0565769	2.77053
ENSG00000187266	EPOR	-0.224144	0.856103	2.72496	4.20371	0.0889542	0.506262	1.05083
ENSG00000129691	ASH2L	-0.224119	0.856118	5.6373	9.0258	0.0256056	0.258209	1.59167
ENSG00000138085	ATRAID	-0.223989	0.856195	6.46717	7.98049	0.032086	0.290658	1.49368
ENSG00000100353	EIF3D	-0.223815	0.856298	7.95897	27.6672	0.00226315	0.0665439	2.64529
ENSG00000277072	STAG3L2	-0.223809	0.856301	3.50875	2.41195	0.17426	0.674759	0.758803
ENSG00000167552	TUBA1A	-0.223666	0.856386	6.66421	21.8978	0.00393915	0.090083	2.4046
ENSG00000146722	None	-0.22364	0.856402	0.481289	0.197622	0.673113	1	0.171912
ENSG00000154957	ZNF18	-0.223598	0.856427	2.27514	0.753763	0.420517	0.927826	0.376216
ENSG00000179271	GADD45GIP1	-0.223466	0.856505	5.2846	9.54092	0.0230594	0.241956	1.63715
ENSG00000239002	SCARNA10	-0.223416	0.856535	1.11331	0.234084	0.64663	1	0.189344
ENSG00000184436	THAP7	-0.223398	0.856546	5.34414	2.9725	0.138821	0.619274	0.857544
ENSG00000248473	LINC01962	-0.223397	0.856546	0.636593	0.0261591	0.878206	1	0.0564034
ENSG00000023572	GLRX2	-0.223268	0.856623	5.26045	14.2195	0.0103107	0.154227	1.98671
ENSG00000196704	AMZ2	-0.223247	0.856635	5.73825	25.8593	0.00266183	0.0720187	2.57482
ENSG00000112851	ERBIN	-0.223025	0.856767	4.61746	6.71463	0.0433412	0.343686	1.3631
ENSG00000131876	SNRPA1	-0.222993	0.856786	7.04705	10.4017	0.0195202	0.221306	1.70952
ENSG00000136237	RAPGEF5	-0.222876	0.856855	3.77343	8.56224	0.0282357	0.271598	1.5492
ENSG00000063854	HAGH	-0.222809	0.856895	4.3387	10.9503	0.0176411	0.208244	1.75347
ENSG00000178425	NT5DC1	-0.222795	0.856904	3.34115	3.12638	0.130332	0.60659	0.884949
ENSG00000177119	ANO6	-0.222772	0.856918	4.94415	8.13537	0.0309943	0.285162	1.50872
ENSG00000087460	GNAS	-0.22261	0.857013	8.69246	19.1978	0.00532916	0.106131	2.27334
ENSG00000157601	MX1	-0.222509	0.857073	1.80974	0.253655	0.633479	1	0.198268
ENSG00000065833	ME1	-0.222244	0.857231	-1.38419	0.131965	0.729563	1	0.136937
ENSG00000154767	XPC	-0.222095	0.85732	5.04906	23.2339	0.00343014	0.0833145	2.46469
ENSG00000120837	NFYB	-0.222042	0.857351	3.91743	8.79972	0.0268446	0.264766	1.57114
ENSG00000063241	ISOC2	-0.221899	0.857436	5.46924	5.9727	0.0525708	0.381235	1.27926
ENSG00000108622	ICAM2	-0.221893	0.85744	6.27956	16.2904	0.00768746	0.13106	2.11422
ENSG00000186399	GOLGA8R	-0.221716	0.857545	-0.571413	0.23237	0.647815	1	0.188549
ENSG00000204599	TRIM39	-0.221708	0.857549	3.33253	1.24876	0.3089	0.820836	0.510183
ENSG00000103363	ELOB	-0.221691	0.85756	8.19158	5.34106	0.0626903	0.421345	1.2028
ENSG00000100918	REC8	-0.22165	0.857584	1.52102	0.4313	0.537082	1	0.26996
ENSG00000135930	EIF4E2	-0.221643	0.857588	6.57544	14.5434	0.00982761	0.15051	2.00755
ENSG00000004864	SLC25A13	-0.221565	0.857634	4.22439	6.80093	0.0424155	0.340042	1.37248
ENSG00000168795	ZBTB5	-0.221442	0.857708	3.85188	7.82934	0.0332027	0.296582	1.47883
ENSG00000145982	FARS2	-0.221403	0.857731	3.86256	4.42205	0.0828654	0.489198	1.08163
ENSG00000130726	TRIM28	-0.221289	0.857799	8.11753	5.38567	0.0618918	0.418689	1.20837
ENSG00000140262	TCF12	-0.221234	0.857831	4.5619	6.85737	0.0418248	0.337412	1.37857
ENSG00000228701	TNKS2-DT	-0.221116	0.857901	-0.0578987	0.0603367	0.814614	1	0.089048
ENSG00000113319	RASGRF2	-0.220994	0.857974	-3.27887	0.0125523	0.91545	1	0.0383654
ENSG00000102890	ELMO3	-0.220975	0.857986	0.738912	0.165489	0.699063	1	0.155484
ENSG00000119574	ZBTB45	-0.220876	0.858044	4.07401	7.21735	0.0383093	0.320452	1.4167
ENSG00000100485	SOS2	-0.220825	0.858075	3.61296	2.78785	0.148908	0.635101	0.827082
ENSG00000159921	GNE	-0.22067	0.858167	3.0904	5.20851	0.0651489	0.429173	1.18609
ENSG00000125843	AP5S1	-0.220592	0.858213	2.92315	3.9396	0.0971809	0.528794	1.01242
ENSG00000132376	INPP5K	-0.220407	0.858323	4.68182	13.1845	0.0120893	0.169481	1.9176
ENSG00000088386	SLC15A1	-0.220367	0.858347	-2.60297	0.0578902	0.818326	1	0.0870737
ENSG00000109381	ELF2	-0.220335	0.858366	4.77237	5.33333	0.0628302	0.421853	1.20183
ENSG00000064961	HMG20B	-0.220311	0.85838	6.6011	23.4113	0.00336938	0.0823575	2.47245
ENSG00000130725	UBE2M	-0.220283	0.858397	7.41186	2.60205	0.16566	0.662221	0.780783
ENSG00000166311	SMPD1	-0.220273	0.858403	2.51258	1.57039	0.259359	0.767252	0.586099
ENSG00000083799	CYLD	-0.220139	0.858483	2.55786	2.62364	0.159289	0.652344	0.797813
ENSG00000204356	NELFE	-0.220055	0.858533	5.91114	1.85511	0.230217	0.738955	0.637863
ENSG00000141526	SLC16A3	-0.220009	0.85856	-2.72817	0.0480413	0.834185	1	0.0787378
ENSG00000138434	ITPRID2	-0.219965	0.858586	3.40901	7.84291	0.0331004	0.29606	1.48017
ENSG00000196591	HDAC2	-0.219918	0.858615	5.18719	19.3456	0.00523718	0.105363	2.2809
ENSG00000117245	KIF17	-0.219843	0.858659	-0.222564	0.304852	0.601926	1	0.220457
ENSG00000161021	MAML1	-0.219804	0.858682	3.73946	7.10889	0.0393245	0.325314	1.40534
ENSG00000156931	VPS8	-0.21974	0.85872	3.80335	0.871746	0.390421	0.904018	0.408467
ENSG00000106290	TAF6	-0.219694	0.858747	5.3183	7.98942	0.0320217	0.290358	1.49456
ENSG00000117419	ERI3	-0.219693	0.858748	4.92522	3.1554	0.128894	0.603569	0.889766
ENSG00000113013	HSPA9	-0.21968	0.858756	7.70703	13.4887	0.0115259	0.16431	1.93832
ENSG00000258727	AP1G2-AS1	-0.219503	0.858861	3.29648	3.46961	0.114662	0.574932	0.940579
ENSG00000115808	STRN	-0.219265	0.859003	3.0328	3.45156	0.115419	0.576277	0.937724
ENSG00000285723	MKKS	-0.219131	0.859083	6.7749	7.79228	0.0334846	0.297599	1.47516
ENSG00000164758	MED30	-0.218919	0.859209	4.54081	1.22863	0.315769	0.828893	0.50063
ENSG00000110031	LPXN	-0.218876	0.859234	6.04125	7.32417	0.0373442	0.316698	1.42778
ENSG00000082014	SMARCD3	-0.218837	0.859258	3.68707	5.00053	0.0692817	0.444289	1.15938
ENSG00000132881	CPLANE2	-0.218813	0.859272	2.65425	2.7124	0.153555	0.641683	0.813736
ENSG00000184009	ACTG1	-0.218769	0.859298	10.7699	23.6914	0.00327638	0.080889	2.48461
ENSG00000101444	AHCY	-0.218654	0.859367	9.10518	23.2843	0.00341272	0.0830409	2.4669
ENSG00000167749	KLK4	-0.218633	0.859379	-0.631552	0.108714	0.753453	1	0.122944
ENSG00000112305	SMAP1	-0.218612	0.859392	4.22385	2.74042	0.151806	0.639515	0.818712
ENSG00000133106	EPSTI1	-0.218458	0.859484	4.87396	7.95022	0.0323055	0.291462	1.49072
ENSG00000176209	SMIM19	-0.218428	0.859501	3.61061	3.82252	0.101168	0.539954	0.994955
ENSG00000130520	LSM4	-0.218305	0.859575	7.01211	23.1289	0.0034668	0.0836777	2.46007
ENSG00000273841	TAF9	-0.218083	0.859707	7.01805	11.4025	0.016273	0.198809	1.78853
ENSG00000166136	NDUFB8	-0.218055	0.859724	8.55957	15.8642	0.00814628	0.135145	2.08904
ENSG00000116750	UCHL5	-0.218036	0.859735	4.60751	8.69686	0.0274354	0.267272	1.56169
ENSG00000167965	MLST8	-0.217754	0.859903	6.03495	11.6473	0.0155918	0.194247	1.8071
ENSG00000149639	SOGA1	-0.217728	0.859919	2.36901	2.25717	0.186514	0.690692	0.729289
ENSG00000072954	TMEM38A	-0.217587	0.860003	4.83825	7.88753	0.0327666	0.293854	1.48457
ENSG00000062485	CS	-0.217542	0.86003	7.49334	36.7816	0.0011233	0.0439307	2.94951
ENSG00000270392	PFN1P2	-0.217414	0.860106	1.79147	0.738671	0.424934	0.930675	0.371679
ENSG00000101974	ATP11C	-0.217362	0.860137	3.37959	1.57356	0.258931	0.766736	0.586815
ENSG00000182923	CEP63	-0.217264	0.860195	4.41646	7.47544	0.0360334	0.310598	1.4433
ENSG00000142208	AKT1	-0.217194	0.860237	5.82218	19.2743	0.00528129	0.105739	2.27726
ENSG00000167588	GPD1	-0.217096	0.860295	-0.578638	0.241404	0.641633	1	0.192714
ENSG00000240344	PPIL3	-0.216925	0.860397	5.46485	3.8921	0.0987717	0.532857	1.00537
ENSG00000245937	SLC12A2-DT	-0.216808	0.860467	4.8133	11.2918	0.016594	0.200623	1.78005
ENSG00000100221	JOSD1	-0.216692	0.860536	4.03439	3.88819	0.0989043	0.533253	1.00478
ENSG00000011304	PTBP1	-0.216669	0.86055	8.1707	29.759	0.00189642	0.0607646	2.72206
ENSG00000130669	PAK4	-0.216633	0.860571	0.950872	0.726566	0.428535	0.933994	0.368014
ENSG00000256269	HMBS	-0.216613	0.860584	6.05412	24.7161	0.00296432	0.0762666	2.52807
ENSG00000171858	RPS21	-0.216474	0.860666	11.6491	10.2802	0.0199727	0.224505	1.69956
ENSG00000140395	WDR61	-0.216416	0.860701	5.71101	9.77071	0.0220343	0.235608	1.6569
ENSG00000141505	ASGR1	-0.216387	0.860718	-0.405022	0.131385	0.730128	1	0.136601
ENSG00000147123	NDUFB11	-0.216321	0.860758	8.01071	13.1624	0.0121316	0.169622	1.91608
ENSG00000101856	PGRMC1	-0.216283	0.86078	6.89908	16.1852	0.00779742	0.132003	2.10805
ENSG00000182957	SPATA13	-0.21618	0.860841	3.02337	5.71411	0.0564208	0.396076	1.24856
ENSG00000116574	RHOU	-0.216177	0.860843	-2.30214	0.0532223	0.825647	1	0.0832055
ENSG00000197568	HHLA3	-0.216131	0.860871	3.20054	1.18659	0.320146	0.834296	0.494652
ENSG00000131174	COX7B	-0.216106	0.860886	5.13739	2.87607	0.143724	0.626556	0.842472
ENSG00000177042	TMEM80	-0.216036	0.860928	4.11942	2.02142	0.207703	0.714883	0.682558
ENSG00000143153	ATP1B1	-0.216031	0.860931	2.79672	1.6144	0.253526	0.761255	0.595978
ENSG00000197345	MRPL21	-0.216012	0.860942	7.02826	6.82512	0.0421609	0.338908	1.37509
ENSG00000174917	MICOS13	-0.215901	0.861008	7.53172	9.1674	0.024869	0.253498	1.60434
ENSG00000230424	EMC1-AS1	-0.215677	0.861142	2.38016	0.435841	0.535023	1	0.271628
ENSG00000102225	CDK16	-0.215609	0.861183	5.12279	4.63759	0.0774066	0.472832	1.11122
ENSG00000139405	RITA1	-0.215596	0.86119	6.27043	8.84912	0.026567	0.263615	1.57566
ENSG00000114302	PRKAR2A	-0.215205	0.861424	3.25709	1.13342	0.330279	0.846158	0.481119
ENSG00000160886	LY6K	-0.215116	0.861477	-2.02868	0.0250464	0.879738	1	0.0556468
ENSG00000165828	PRAP1	-0.215116	0.861477	0.720866	0.0778969	0.790069	1	0.102335
ENSG00000005249	PRKAR2B	-0.215063	0.861508	8.49894	17.8229	0.00629988	0.11692	2.20067
ENSG00000143434	SEMA6C	-0.215015	0.861537	-0.947024	0.123357	0.738105	1	0.131882
ENSG00000062582	MRPS24	-0.214993	0.86155	7.50485	10.1372	0.020524	0.226891	1.68774
ENSG00000147874	HAUS6	-0.214953	0.861574	4.99006	16.4953	0.00747936	0.129213	2.12614
ENSG00000138829	FBN2	-0.214939	0.861583	-3.12768	0.0117939	0.918031	1	0.0371424
ENSG00000163331	DAPL1	-0.214859	0.86163	2.54784	0.63452	0.457754	0.958004	0.339368
ENSG00000174720	LARP7	-0.214649	0.861756	5.75575	8.00578	0.0319042	0.290006	1.49615
ENSG00000185158	LRRC37B	-0.21446	0.861869	2.31371	2.57253	0.162731	0.657575	0.788531
ENSG00000114331	ACAP2	-0.214453	0.861873	4.0994	11.9769	0.0147349	0.188535	1.83165
ENSG00000168268	NT5DC2	-0.214392	0.861909	5.40183	2.52273	0.167114	0.663954	0.776987
ENSG00000188641	DPYD	-0.214351	0.861934	3.3392	1.39722	0.284388	0.792531	0.546088
ENSG00000164610	RP9	-0.214301	0.861963	4.07607	5.19114	0.0654807	0.430555	1.18389
ENSG00000079335	CDC14A	-0.214295	0.861967	1.74892	1.28594	0.302464	0.813758	0.519326
ENSG00000117054	ACADM	-0.214243	0.861998	8.70182	25.2028	0.00283014	0.0742651	2.54819
ENSG00000226742	HSBP1L1	-0.214154	0.862051	1.40343	0.68129	0.442484	0.945956	0.354103
ENSG00000025434	NR1H3	-0.21403	0.862126	1.53935	0.618108	0.463337	0.961855	0.334103
ENSG00000136636	KCTD3	-0.213986	0.862152	3.31894	6.38566	0.0471345	0.357383	1.32666
ENSG00000173598	NUDT4	-0.213925	0.862188	3.64348	5.40198	0.0616032	0.417469	1.2104
ENSG00000146909	NOM1	-0.213902	0.862202	3.26594	2.18805	0.192389	0.696302	0.715819
ENSG00000005059	MCUB	-0.213852	0.862232	5.7367	21.5858	0.00407258	0.091735	2.39013
ENSG00000159164	SV2A	-0.213836	0.862242	2.45535	1.80102	0.230838	0.739677	0.636693
ENSG00000090013	BLVRB	-0.213822	0.86225	6.1795	2.83715	0.147416	0.633239	0.831457
ENSG00000187676	B3GLCT	-0.213807	0.862259	1.72689	0.933968	0.373234	0.887807	0.428019
ENSG00000126249	PDCD2L	-0.213779	0.862275	5.1721	7.357	0.0370543	0.315329	1.43116
ENSG00000213904	LIPE-AS1	-0.213703	0.862321	3.59481	0.45701	0.529411	1	0.276207
ENSG00000197249	SERPINA1	-0.213466	0.862462	-0.61707	0.240311	0.642372	1	0.192213
ENSG00000173812	EIF1	-0.213462	0.862465	8.23693	21.6558	0.00404212	0.0914863	2.39339
ENSG00000281332	LINC00997	-0.213399	0.862503	-0.160241	0.261263	0.628542	1	0.201666
ENSG00000133818	RRAS2	-0.213337	0.86254	5.31069	15.5596	0.0084971	0.138379	2.07073
ENSG00000187498	COL4A1	-0.213266	0.862582	-2.63932	0.0335803	0.86098	1	0.0650071
ENSG00000108578	BLMH	-0.213091	0.862687	7.23058	29.8155	0.00188768	0.0607114	2.72407
ENSG00000152270	PDE3B	-0.213078	0.862695	-2.40121	0.0454078	0.838711	1	0.0763876
ENSG00000163818	LZTFL1	-0.213058	0.862707	-1.80431	0.0368183	0.854523	1	0.0682763
ENSG00000235643	LINC01647	-0.21304	0.862718	-1.09963	0.0509782	0.829288	1	0.0812944
ENSG00000101182	PSMA7	-0.21298	0.862753	8.72022	19.1441	0.00536313	0.106337	2.27058
ENSG00000078674	PCM1	-0.212879	0.862813	5.54669	8.33745	0.0296446	0.278651	1.52805
ENSG00000154822	PLCL2	-0.212787	0.862869	5.86817	13.8587	0.0108877	0.159287	1.96307
ENSG00000131653	TRAF7	-0.212613	0.862973	5.6632	12.0042	0.0146666	0.188286	1.83367
ENSG00000155189	AGPAT5	-0.212596	0.862983	5.27778	11.1501	0.0170181	0.203923	1.76909
ENSG00000164867	NOS3	-0.212527	0.863024	4.1721	10.0852	0.0207293	0.227853	1.68342
ENSG00000204519	ZNF551	-0.212525	0.863025	2.18506	0.921579	0.376197	0.890882	0.424585
ENSG00000137331	IER3	-0.212498	0.863042	0.907583	0.541658	0.491064	0.986202	0.308862
ENSG00000029364	SLC39A9	-0.212375	0.863115	6.35498	4.005	0.0950483	0.521953	1.02206
ENSG00000060491	OGFR	-0.212343	0.863134	5.97906	10.8891	0.0178381	0.209744	1.74865
ENSG00000154359	LONRF1	-0.212119	0.863268	3.92417	6.17713	0.049778	0.370554	1.30296
ENSG00000205981	DNAJC19	-0.211836	0.863438	5.93778	4.15742	0.0903242	0.509623	1.0442
ENSG00000139180	NDUFA9	-0.211773	0.863475	4.14578	11.2953	0.0165838	0.200613	1.78032
ENSG00000204370	SDHD	-0.211602	0.863578	7.15067	17.4645	0.00659187	0.12019	2.18099
ENSG00000235558	GUSBP17	-0.211572	0.863596	4.309	5.23515	0.0646443	0.427346	1.18947
ENSG00000212309	SNORD70B	-0.211478	0.863652	3.95012	0.0204359	0.893308	1	0.0489989
ENSG00000124571	XPO5	-0.211336	0.863737	5.12568	14.3666	0.0100874	0.152489	1.99622
ENSG00000012963	UBR7	-0.211281	0.86377	6.19834	25.9012	0.00265156	0.0720187	2.5765
ENSG00000181192	DHTKD1	-0.211263	0.863781	4.7086	14.4731	0.00992972	0.151234	2.00306
ENSG00000136710	CCDC115	-0.211242	0.863793	4.70085	8.33531	0.0296584	0.278651	1.52785
ENSG00000228794	LINC01128	-0.211117	0.863868	2.64692	3.30008	0.122051	0.589973	0.91346
ENSG00000105409	ATP1A3	-0.210985	0.863947	7.20109	14.9825	0.00922026	0.145385	2.03526
ENSG00000165487	MICU2	-0.21094	0.863974	6.20404	4.9552	0.0702302	0.447711	1.15348
ENSG00000187790	FANCM	-0.21091	0.863992	2.47669	1.03833	0.349712	0.865063	0.45629
ENSG00000124608	AARS2	-0.210853	0.864026	4.08647	4.87452	0.0719631	0.453297	1.14289
ENSG00000073050	XRCC1	-0.210844	0.864032	5.79829	18.1092	0.00607908	0.114666	2.21616
ENSG00000066735	KIF26A	-0.210782	0.864069	-2.80184	0.0307366	0.866923	1	0.0620197
ENSG00000080503	SMARCA2	-0.21052	0.864226	5.71029	13.0995	0.0122533	0.170354	1.91175
ENSG00000244187	TMEM141	-0.210507	0.864233	6.41915	9.31445	0.0241343	0.248479	1.61737
ENSG00000046651	OFD1	-0.210227	0.864401	3.26025	1.51013	0.267677	0.775931	0.572389
ENSG00000135297	MTO1	-0.210108	0.864473	2.29089	1.95088	0.214723	0.724132	0.668122
ENSG00000145365	TIFA	-0.209912	0.86459	6.18562	21.1701	0.00426006	0.094337	2.37058
ENSG00000178718	RPP25	-0.209839	0.864633	-1.96637	0.0542052	0.824078	1	0.0840317
ENSG00000228495	LINC01013	-0.209818	0.864646	-0.511308	0.0834882	0.782898	1	0.106295
ENSG00000174516	PELI3	-0.209749	0.864687	2.11155	1.47039	0.273386	0.780051	0.563223
ENSG00000171161	ZNF672	-0.209664	0.864738	4.50003	6.55211	0.0451607	0.348987	1.34524
ENSG00000185219	ZNF445	-0.2096	0.864777	1.83892	1.34032	0.293418	0.803194	0.532513
ENSG00000148730	EIF4EBP2	-0.209583	0.864787	5.68445	22.0492	0.00387652	0.0891038	2.41156
ENSG00000171862	PTEN	-0.209549	0.864808	5.31762	18.8678	0.00554256	0.108303	2.25629
ENSG00000076641	PAG1	-0.209525	0.864822	3.73917	4.36074	0.0845153	0.493982	1.07306
ENSG00000125755	SYMPK	-0.20952	0.864825	5.46893	13.3525	0.0117737	0.166604	1.92909
ENSG00000289256	None	-0.209489	0.864844	-0.543246	0.102732	0.76006	1	0.119152
ENSG00000049759	NEDD4L	-0.209443	0.864871	1.79675	1.1541	0.326279	0.841808	0.486411
ENSG00000204934	ATP6V0E2-AS1	-0.209422	0.864883	1.30505	0.701474	0.436169	0.940698	0.360345
ENSG00000033030	ZCCHC8	-0.209373	0.864913	4.09492	5.37061	0.0621597	0.419691	1.20649
ENSG00000169427	KCNK9	-0.20935	0.864927	-1.47588	0.120716	0.740793	1	0.130303
ENSG00000188612	SUMO2	-0.20897	0.865155	7.50229	32.0012	0.00158723	0.0547441	2.79936
ENSG00000198954	KIFBP	-0.208958	0.865162	2.64079	3.03349	0.135087	0.614624	0.869385
ENSG00000182866	LCK	-0.208927	0.86518	7.08471	11.3128	0.0165325	0.200392	1.78166
ENSG00000198003	ODAD3	-0.208823	0.865243	-0.1021	0.276697	0.618805	1	0.208446
ENSG00000182093	GET1	-0.208706	0.865313	5.97509	16.6122	0.00736401	0.128294	2.13289
ENSG00000164587	RPS14	-0.208677	0.86533	9.88479	11.2946	0.0165858	0.200613	1.78026
ENSG00000159915	ZNF233	-0.208649	0.865347	-2.43696	0.0278661	0.873218	1	0.0588772
ENSG00000070950	RAD18	-0.208638	0.865354	3.95338	9.08285	0.0253053	0.256619	1.59679
ENSG00000106635	BCL7B	-0.208616	0.865367	5.2494	16.0568	0.00793444	0.133087	2.10048
ENSG00000152284	TCF7L1	-0.20852	0.865425	-2.81484	0.0343715	0.859373	1	0.0658183
ENSG00000172809	RPL38	-0.208489	0.865443	8.68212	6.73998	0.0430665	0.342413	1.36586
ENSG00000178585	CTNNBIP1	-0.208486	0.865445	4.32091	8.11824	0.0311125	0.285726	1.50707
ENSG00000213123	DYNLT2B	-0.208323	0.865543	3.28185	1.03978	0.349401	0.864866	0.456676
ENSG00000228382	ITPKB-IT1	-0.208283	0.865567	2.57293	1.93255	0.216604	0.724655	0.664333
ENSG00000130045	NXNL2	-0.208282	0.865567	-3.39777	0.0103493	0.923193	1	0.0347075
ENSG00000186104	CYP2R1	-0.208244	0.86559	2.85865	1.931	0.216764	0.72496	0.664012
ENSG00000148082	SHC3	-0.208243	0.865591	-3.37578	0.0218317	0.88765	1	0.0517582
ENSG00000257550	None	-0.208208	0.865612	-2.53795	0.0159764	0.904678	1	0.0435059
ENSG00000104413	ESRP1	-0.208092	0.865681	-0.716962	0.218991	0.657257	1	0.182265
ENSG00000123975	CKS2	-0.208057	0.865702	10.1219	11.7231	0.0153889	0.193329	1.81279
ENSG00000105193	RPS16	-0.208022	0.865724	12.2332	10.4087	0.0194945	0.221219	1.71009
ENSG00000169813	HNRNPF	-0.207924	0.865782	8.16524	18.4332	0.00584171	0.111642	2.23346
ENSG00000224699	LAMTOR5-AS1	-0.207859	0.865821	1.96289	0.533551	0.494185	0.988422	0.306111
ENSG00000119927	GPAM	-0.207853	0.865825	2.59159	2.3726	0.177263	0.679709	0.751382
ENSG00000148337	CIZ1	-0.207734	0.865896	6.395	18.7307	0.00563464	0.109389	2.24913
ENSG00000143207	COP1	-0.207725	0.865901	4.37551	2.11151	0.199213	0.705479	0.700683
ENSG00000231890	DARS1-AS1	-0.207707	0.865912	2.0714	0.625496	0.460809	0.959904	0.336479
ENSG00000165175	MID1IP1	-0.20769	0.865922	5.84096	10.556	0.018965	0.217775	1.72205
ENSG00000160219	GAB3	-0.207501	0.866036	0.627975	0.191394	0.677931	1	0.168814
ENSG00000146707	POMZP3	-0.207431	0.866078	2.64992	1.13157	0.330641	0.846549	0.480644
ENSG00000108395	TRIM37	-0.207422	0.866083	4.23864	8.0041	0.0319162	0.290006	1.49599
ENSG00000113407	TARS1	-0.207322	0.866144	7.06728	36.1507	0.00117298	0.0454782	2.93071
ENSG00000089050	RBBP9	-0.207316	0.866147	3.04599	5.08762	0.0675084	0.437386	1.17064
ENSG00000228889	UBAC2-AS1	-0.207153	0.866245	3.78562	5.62836	0.057783	0.40204	1.2382
ENSG00000187231	SESTD1	-0.207106	0.866273	1.34286	0.698234	0.437172	0.941639	0.359348
ENSG00000231437	LINC01750	-0.206996	0.866339	-3.44729	0.0107928	0.920835	1	0.0358181
ENSG00000020256	ZFP64	-0.206824	0.866442	4.31079	11.4036	0.0162696	0.198809	1.78862
ENSG00000154263	ABCA10	-0.206804	0.866455	-1.21948	0.13515	0.726484	1	0.138774
ENSG00000125652	ALKBH7	-0.206611	0.86657	6.68455	3.56368	0.111381	0.566735	0.95319
ENSG00000197548	ATG7	-0.20658	0.866589	1.52872	0.772896	0.41503	0.923022	0.38192
ENSG00000248202	LINC02234	-0.206526	0.866621	-1.77713	0.0538032	0.824718	1	0.0836946
ENSG00000172977	KAT5	-0.206513	0.86663	4.9832	7.15304	0.038907	0.323545	1.40997
ENSG00000138668	HNRNPD	-0.206377	0.866711	8.50993	30.2803	0.00181771	0.0594008	2.74048
ENSG00000006715	VPS41	-0.20625	0.866788	3.11722	2.47093	0.169893	0.667526	0.769824
ENSG00000173517	PEAK1	-0.206231	0.866799	2.34878	1.78585	0.232568	0.741195	0.633449
ENSG00000140319	SRP14	-0.20613	0.866859	8.6097	11.3931	0.0162997	0.199026	1.78782
ENSG00000070759	TESK2	-0.206125	0.866862	3.70758	7.0346	0.0400413	0.329425	1.39749
ENSG00000111276	CDKN1B	-0.206092	0.866883	6.94421	26.3045	0.00255534	0.0705119	2.59255
ENSG00000247092	SNHG10	-0.206055	0.866904	4.4871	2.91113	0.141734	0.623859	0.848525
ENSG00000183828	NUDT14	-0.205666	0.867138	5.10412	17.9953	0.00616562	0.115759	2.21002
ENSG00000101220	C20orf27	-0.205647	0.867149	7.09256	15.2763	0.0088421	0.142118	2.05344
ENSG00000123064	DDX54	-0.205607	0.867174	6.86338	24.9243	0.00290589	0.0753994	2.53672
ENSG00000185664	PMEL	-0.205493	0.867242	1.35528	0.424905	0.540009	1	0.267599
ENSG00000086619	ERO1B	-0.205165	0.86744	4.33856	10.099	0.0206745	0.227715	1.68456
ENSG00000100027	YPEL1	-0.205152	0.867447	2.64947	2.29973	0.183024	0.686027	0.737492
ENSG00000151611	MMAA	-0.205092	0.867483	1.33255	0.644929	0.454275	0.955167	0.342681
ENSG00000105325	FZR1	-0.205032	0.867519	4.86066	15.4135	0.0086727	0.140307	2.06185
ENSG00000151726	ACSL1	-0.204928	0.867582	4.42764	9.15811	0.0249164	0.253724	1.60351
ENSG00000005486	RHBDD2	-0.20492	0.867587	3.94683	2.09148	0.201056	0.707181	0.696683
ENSG00000023909	GCLM	-0.204885	0.867608	3.21276	2.77884	0.149452	0.635936	0.825497
ENSG00000148308	GTF3C5	-0.204867	0.867618	5.68202	12.095	0.0144432	0.186394	1.84034
ENSG00000114054	PCCB	-0.20483	0.867641	6.92115	11.6872	0.0154845	0.193807	1.8101
ENSG00000213741	RPS29	-0.204805	0.867656	11.4368	6.55601	0.0451158	0.34898	1.34567
ENSG00000178691	SUZ12	-0.204793	0.867663	5.9661	24.3244	0.00307863	0.0777145	2.51164
ENSG00000157625	TAB3	-0.204786	0.867667	2.54818	0.644965	0.454263	0.955167	0.342692
ENSG00000163872	YEATS2	-0.204783	0.867669	4.74241	13.5101	0.0114877	0.164019	1.93977
ENSG00000224786	CETN4P	-0.204739	0.867695	1.80175	0.373714	0.564677	1	0.2482
ENSG00000136485	DCAF7	-0.204736	0.867697	6.63831	15.5693	0.00848561	0.138359	2.07132
ENSG00000041988	THAP3	-0.204679	0.867732	4.0004	2.00439	0.209367	0.716332	0.679093
ENSG00000228839	PIK3IP1-DT	-0.204674	0.867735	1.78904	0.236689	0.644841	1	0.190548
ENSG00000151365	THRSP	-0.204527	0.867823	3.38348	1.62207	0.252529	0.759614	0.597688
ENSG00000164051	CCDC51	-0.204501	0.867839	5.24151	10.5382	0.019028	0.218127	1.72061
ENSG00000226806	LCT-AS1	-0.204501	0.867839	-2.03366	0.0124646	0.914952	1	0.0386016
ENSG00000078319	PMS2P1	-0.204488	0.867846	5.0416	6.94337	0.0409461	0.3327	1.38779
ENSG00000160862	AZGP1	-0.204465	0.86786	6.71601	9.97749	0.0211642	0.230382	1.6744
ENSG00000159363	ATP13A2	-0.204458	0.867865	3.18049	0.974021	0.363912	0.878596	0.439004
ENSG00000132305	IMMT	-0.204453	0.867868	6.23384	11.8339	0.0150986	0.191647	1.82106
ENSG00000164136	IL15	-0.204377	0.867913	1.77823	1.02564	0.352443	0.867763	0.452912
ENSG00000100461	RBM23	-0.204209	0.868014	3.50291	6.6253	0.0443286	0.3471	1.35332
ENSG00000123983	ACSL3	-0.204181	0.868031	4.64662	10.9293	0.0177086	0.208858	1.75182
ENSG00000176049	JAKMIP2	-0.204084	0.86809	0.392675	0.325838	0.590011	1	0.22914
ENSG00000131408	NR1H2	-0.204068	0.868099	4.55784	11.3266	0.0164921	0.200108	1.78272
ENSG00000164011	ZNF691	-0.204014	0.868132	3.01253	1.2547	0.307857	0.820033	0.511651
ENSG00000108771	DHX58	-0.203943	0.868175	1.59008	0.166993	0.697784	1	0.156279
ENSG00000172053	QARS1	-0.203941	0.868175	8.33567	11.2811	0.0166257	0.200755	1.77922
ENSG00000214827	MTCP1	-0.20372	0.868309	2.2738	1.4798	0.272018	0.779645	0.565402
ENSG00000136044	APPL2	-0.203607	0.868377	3.14089	2.0189	0.207948	0.714883	0.682046
ENSG00000107863	ARHGAP21	-0.203576	0.868396	-1.7263	0.0165701	0.90202	1	0.0447839
ENSG00000166478	ZNF143	-0.203538	0.868418	3.82984	5.24687	0.0644239	0.426877	1.19095
ENSG00000083845	RPS5	-0.203373	0.868518	11.3934	5.51803	0.0596028	0.409405	1.22473
ENSG00000182774	RPS17	-0.203369	0.86852	12.6405	7.8433	0.0330973	0.29606	1.48021
ENSG00000120594	PLXDC2	-0.203364	0.868523	-3.2256	0.0272943	0.875327	1	0.0578298
ENSG00000156928	MALSU1	-0.203325	0.868547	4.59985	3.5466	0.111513	0.567022	0.952674
ENSG00000196247	ZNF107	-0.203295	0.868565	5.43213	13.8689	0.0108709	0.15917	1.96373
ENSG00000135127	BICDL1	-0.203052	0.868711	3.50184	3.45931	0.115093	0.57605	0.93895
ENSG00000170759	KIF5B	-0.202971	0.86876	5.85948	8.92228	0.026163	0.261388	1.58231
ENSG00000163884	KLF15	-0.202912	0.868795	5.19377	11.3633	0.0163858	0.199505	1.78553
ENSG00000163171	CDC42EP3	-0.202859	0.868827	1.57456	0.97044	0.36473	0.879478	0.438029
ENSG00000234028	EIF2AK3-DT	-0.202826	0.868847	2.96687	1.4663	0.273983	0.780726	0.562276
ENSG00000146083	RNF44	-0.20278	0.868875	3.93584	2.54587	0.164568	0.660653	0.783655
ENSG00000198182	ZNF607	-0.202731	0.868904	2.35093	0.780834	0.412789	0.921273	0.384272
ENSG00000108479	GALK1	-0.202668	0.868942	6.32032	16.4969	0.00747772	0.129213	2.12623
ENSG00000125534	PPDPF	-0.202663	0.868945	5.9118	6.49997	0.0457666	0.351555	1.33945
ENSG00000168710	AHCYL1	-0.202564	0.869005	6.0008	12.3339	0.0138769	0.182223	1.85771
ENSG00000126247	CAPNS1	-0.202544	0.869017	6.81789	10.1564	0.0204488	0.22643	1.68933
ENSG00000136854	STXBP1	-0.202536	0.869021	5.30244	16.6079	0.00736823	0.128294	2.13264
ENSG00000157353	FCSK	-0.20249	0.869049	1.81189	0.317388	0.594745	1	0.22567
ENSG00000124207	CSE1L	-0.202411	0.869097	7.93129	30.7455	0.00175117	0.0576674	2.75667
ENSG00000156150	ALX3	-0.20235	0.869134	2.01547	1.18232	0.320941	0.835335	0.493574
ENSG00000257949	TEN1	-0.202251	0.869193	4.24806	3.86285	0.0997696	0.536098	1.001
ENSG00000105373	NOP53	-0.201986	0.869353	9.48652	20.4541	0.00461136	0.0982144	2.33617
ENSG00000164047	CAMP	-0.20198	0.869357	4.24511	1.65108	0.248812	0.756304	0.604129
ENSG00000203601	LINC00970	-0.201976	0.869359	-0.635123	0.0359657	0.856193	1	0.0674282
ENSG00000115425	PECR	-0.201948	0.869376	2.5978	1.13521	0.329929	0.845824	0.481579
ENSG00000164099	PRSS12	-0.201934	0.869384	-2.90858	0.0299553	0.873308	1	0.0588327
ENSG00000174851	YIF1A	-0.201926	0.869389	6.51848	7.32257	0.0373584	0.316719	1.42761
ENSG00000197785	ATAD3A	-0.201847	0.869437	5.67	8.27352	0.0300627	0.280029	1.52197
ENSG00000178307	TMEM11	-0.201799	0.869466	5.84044	21.3811	0.00416348	0.0928525	2.38054
ENSG00000128596	CCDC136	-0.201796	0.869467	1.97686	0.571901	0.479739	0.975517	0.318995
ENSG00000116133	DHCR24	-0.201754	0.869493	0.255824	0.0975433	0.765965	1	0.115791
ENSG00000148719	DNAJB12	-0.201673	0.869542	4.52326	12.2884	0.0139824	0.183114	1.85442
ENSG00000163882	POLR2H	-0.20165	0.869555	6.1691	10.6309	0.0187034	0.216058	1.72808
ENSG00000106976	DNM1	-0.201629	0.869568	1.0432	0.618429	0.463227	0.961802	0.334206
ENSG00000154620	TMSB4Y	-0.201601	0.869585	0.350394	0.145859	0.716429	1	0.144827
ENSG00000089280	FUS	-0.201408	0.869702	8.91825	30.8192	0.00174093	0.0575098	2.75922
ENSG00000188493	C19orf54	-0.20135	0.869737	4.52204	2.00477	0.20933	0.716332	0.679169
ENSG00000184056	VPS33B	-0.201342	0.869741	3.08632	1.71424	0.240997	0.747539	0.617989
ENSG00000066583	ISOC1	-0.201338	0.869744	-0.456976	0.0817316	0.785122	1	0.105063
ENSG00000094631	HDAC6	-0.201326	0.869751	5.01475	11.2426	0.0167396	0.201633	1.77626
ENSG00000165071	TMEM71	-0.201288	0.869773	-1.42632	0.0621201	0.811959	1	0.0904658
ENSG00000041357	PSMA4	-0.201261	0.86979	7.68291	6.7043	0.0434538	0.344127	1.36197
ENSG00000104756	KCTD9	-0.201191	0.869832	4.29457	3.87248	0.0994395	0.53507	1.00244
ENSG00000272325	NUDT3	-0.20119	0.869833	4.42511	6.22095	0.0492059	0.367614	1.30798
ENSG00000114646	CSPG5	-0.201097	0.869889	-1.3465	0.101467	0.761483	1	0.11834
ENSG00000167355	OR51B5	-0.200807	0.870064	8.06404	27.521	0.00229227	0.0667932	2.63973
ENSG00000205213	LGR4	-0.200798	0.870069	-1.77898	0.0735915	0.795784	1	0.0992049
ENSG00000160014	CALM3	-0.200746	0.870101	8.4732	17.528	0.00653879	0.119546	2.1845
ENSG00000119771	KLHL29	-0.200632	0.870169	2.49714	2.56859	0.163	0.658094	0.787812
ENSG00000167491	GATAD2A	-0.200614	0.87018	4.66958	0.671042	0.452053	0.954224	0.34481
ENSG00000144283	PKP4	-0.20021	0.870424	5.42564	6.70996	0.043392	0.343887	1.36259
ENSG00000126267	COX6B1	-0.200192	0.870435	9.66795	5.21007	0.0651191	0.429173	1.18629
ENSG00000151883	PARP8	-0.200179	0.870443	1.434	0.775636	0.414254	0.922407	0.382733
ENSG00000100417	PMM1	-0.200066	0.870511	4.81755	7.46561	0.0361167	0.310858	1.44229
ENSG00000101391	CDK5RAP1	-0.200057	0.870516	5.54186	4.81707	0.0732332	0.457559	1.13529
ENSG00000178974	FBXO34	-0.200055	0.870517	4.7113	11.5426	0.0158782	0.196277	1.7992
ENSG00000107625	DDX50	-0.200031	0.870532	5.67444	16.6791	0.00729911	0.127852	2.13673
ENSG00000104427	ZC2HC1A	-0.199863	0.870633	2.79968	3.49972	0.113416	0.570889	0.945325
ENSG00000135111	TBX3	-0.199572	0.870809	-1.33755	0.0404182	0.847683	1	0.0717664
ENSG00000073598	FNDC8	-0.199457	0.870878	-1.00891	0.0870622	0.778452	1	0.108768
ENSG00000110651	CD81	-0.199442	0.870887	6.78911	0.654364	0.461857	0.960681	0.335493
ENSG00000162441	LZIC	-0.199338	0.87095	3.27039	0.313037	0.599988	1	0.221858
ENSG00000255561	FDXACB1	-0.199326	0.870957	1.2205	0.475966	0.517485	1	0.286102
ENSG00000160318	CLDND2	-0.199294	0.870976	-0.816608	0.0105903	0.923126	1	0.0347388
ENSG00000272752	STAG3L5P-PVRIG2P-PILRB	-0.199292	0.870978	5.954	13.5671	0.0113866	0.163248	1.94361
ENSG00000163528	CHCHD4	-0.199264	0.870995	4.99862	4.74261	0.0749258	0.463095	1.12537
ENSG00000170689	HOXB9	-0.199128	0.871077	-1.29377	0.0924381	0.771949	1	0.112411
ENSG00000149926	TLCD3B	-0.199091	0.871099	-0.984245	0.166048	0.698587	1	0.155779
ENSG00000175581	MRPL48	-0.199027	0.871138	5.76104	9.22884	0.0245584	0.251555	1.6098
ENSG00000160973	FOXH1	-0.19901	0.871148	-1.52094	0.06092	0.813741	1	0.0895136
ENSG00000260804	LINC01963	-0.199001	0.871154	3.04439	3.6053	0.109193	0.561644	0.961807
ENSG00000131482	G6PC1	-0.198973	0.871171	-2.37828	0.0198973	0.892702	1	0.0492933
ENSG00000070669	ASNS	-0.198956	0.871181	7.87003	23.8478	0.00322597	0.0802329	2.49134
ENSG00000165775	FUNDC2	-0.198905	0.871212	3.22167	3.05949	0.133732	0.611843	0.873763
ENSG00000092871	RFFL	-0.198903	0.871212	1.5509	0.724641	0.429112	0.934209	0.367429
ENSG00000159685	CHCHD6	-0.198807	0.871271	2.8685	1.52771	0.26521	0.773169	0.576411
ENSG00000078668	VDAC3	-0.198803	0.871273	5.9637	12.3039	0.0139465	0.182827	1.85554
ENSG00000234942	GRID1-AS1	-0.198757	0.871301	-0.144968	0.22791	0.650924	1	0.18647
ENSG00000148835	TAF5	-0.198704	0.871333	3.60253	6.51827	0.0455527	0.350512	1.34149
ENSG00000119703	ZC2HC1C	-0.198662	0.871358	-0.0492986	0.161437	0.702544	1	0.153326
ENSG00000183918	SH2D1A	-0.198558	0.871421	5.76408	17.93	0.00621605	0.116015	2.20649
ENSG00000143079	CTTNBP2NL	-0.198546	0.871428	1.62885	0.838414	0.397129	0.909877	0.401068
ENSG00000196812	ZSCAN16	-0.198428	0.871499	2.45803	1.71806	0.240536	0.747237	0.61882
ENSG00000166123	GPT2	-0.198379	0.871529	6.20037	25.2551	0.00281621	0.0740695	2.55034
ENSG00000151702	FLI1	-0.198366	0.871537	5.41394	14.6644	0.00965488	0.149049	2.01525
ENSG00000276147	MIR548AY	-0.19831	0.871571	4.60333	0.322684	0.598754	1	0.222752
ENSG00000141552	ANAPC11	-0.198298	0.871578	6.19512	8.55099	0.028304	0.271649	1.54815
ENSG00000149485	FADS1	-0.19827	0.871595	5.47811	19.0196	0.00544296	0.107125	2.26416
ENSG00000177943	MAMDC4	-0.198105	0.871695	1.97374	1.19353	0.318858	0.832227	0.496402
ENSG00000005075	POLR2J	-0.198102	0.871697	6.48079	20.491	0.0045923	0.0981469	2.33797
ENSG00000137814	HAUS2	-0.198055	0.871725	4.27753	5.39362	0.0617508	0.417945	1.20936
ENSG00000100056	ESS2	-0.197994	0.871762	1.36948	0.538697	0.4922	0.986828	0.307859
ENSG00000137842	TMEM62	-0.197671	0.871957	3.4462	1.74749	0.237027	0.745129	0.625201
ENSG00000156103	MMP16	-0.197554	0.872028	-3.25791	0.0258056	0.877947	1	0.0565319
ENSG00000119725	ZNF410	-0.197465	0.872082	4.41133	8.88909	0.0263452	0.262334	1.5793
ENSG00000178035	IMPDH2	-0.197271	0.872199	8.5551	12.5577	0.0133736	0.179278	1.87375
ENSG00000148842	CNNM2	-0.197167	0.872261	3.57861	1.56898	0.259549	0.767416	0.585781
ENSG00000135776	ABCB10	-0.197124	0.872288	4.18131	7.42996	0.0364208	0.31151	1.43865
ENSG00000120280	TASL	-0.197103	0.8723	2.84246	3.36802	0.119012	0.583321	0.92441
ENSG00000161980	POLR3K	-0.197045	0.872336	6.03172	10.1946	0.0203	0.226001	1.6925
ENSG00000181322	NME9	-0.196915	0.872414	-0.512019	0.155647	0.707609	1	0.150207
ENSG00000224046	DMTF1-AS1	-0.196846	0.872456	2.89325	1.85581	0.224747	0.732819	0.648305
ENSG00000091262	ABCC6	-0.196806	0.87248	-2.30702	0.01269	0.914191	1	0.0389632
ENSG00000177511	ST8SIA3	-0.19675	0.872514	-3.17514	0.025274	0.879198	1	0.0559134
ENSG00000130005	GAMT	-0.196675	0.87256	5.61982	3.77079	0.103003	0.545473	0.987151
ENSG00000149196	HIKESHI	-0.19667	0.872562	4.77144	0.598212	0.477184	0.973303	0.321314
ENSG00000146733	PSPH	-0.196554	0.872632	5.22606	6.58031	0.0448376	0.348486	1.34836
ENSG00000065057	NTHL1	-0.196538	0.872642	6.03854	5.58251	0.0585299	0.405189	1.23262
ENSG00000171202	TMEM126A	-0.196488	0.872672	5.39311	11.6445	0.0155995	0.194247	1.80689
ENSG00000088543	C3orf18	-0.19639	0.872731	0.963411	0.155668	0.70759	1	0.150218
ENSG00000087086	FTL	-0.196362	0.872748	9.86756	10.9105	0.0177691	0.209389	1.75033
ENSG00000261136	None	-0.196331	0.872767	0.699548	0.298266	0.605778	1	0.217686
ENSG00000173171	MTX1	-0.196236	0.872825	5.5327	5.60199	0.0582108	0.404004	1.235
ENSG00000102309	PIN4	-0.19617	0.872865	4.40466	7.53479	0.0355363	0.308145	1.44933
ENSG00000184068	SREBF2-AS1	-0.196149	0.872878	1.68845	1.19128	0.319275	0.83275	0.495835
ENSG00000245017	LINC02453	-0.196017	0.872957	-0.580197	0.13397	0.72762	1	0.138096
ENSG00000056050	HPF1	-0.195995	0.872971	4.14391	1.6036	0.254939	0.762391	0.593564
ENSG00000162650	ATXN7L2	-0.195956	0.872994	1.86532	0.805012	0.406089	0.916781	0.391379
ENSG00000125347	IRF1	-0.195936	0.873006	4.97125	11.6473	0.0155918	0.194247	1.8071
ENSG00000261206	LINC00561	-0.195934	0.873008	1.72437	0.544718	0.489895	0.985011	0.309897
ENSG00000119650	IFT43	-0.195827	0.873072	3.42212	1.52662	0.265362	0.773169	0.576161
ENSG00000174442	ZWILCH	-0.195751	0.873118	5.84194	12.4477	0.0136178	0.180941	1.86589
ENSG00000110955	ATP5F1B	-0.195575	0.873225	10.4119	14.5214	0.00985937	0.150654	2.00615
ENSG00000112640	PPP2R5D	-0.195561	0.873233	5.32736	12.2494	0.0140736	0.183527	1.85159
ENSG00000197385	ZNF860	-0.19536	0.873355	0.787975	0.238055	0.643907	1	0.191177
ENSG00000115317	HTRA2	-0.195347	0.873363	5.26293	11.9045	0.0149175	0.190061	1.8263
ENSG00000258738	BAZ1A-AS1	-0.195314	0.873383	2.488	1.32141	0.296515	0.807088	0.527953
ENSG00000156313	RPGR	-0.195175	0.873467	2.63847	2.64938	0.157596	0.649186	0.802455
ENSG00000197782	ZNF780A	-0.195093	0.873517	2.65193	2.47028	0.169941	0.667615	0.769703
ENSG00000143621	ILF2	-0.195086	0.873521	7.88053	22.5047	0.00369609	0.0866935	2.43226
ENSG00000104312	RIPK2	-0.195066	0.873533	4.83581	10.9796	0.017548	0.207877	1.75577
ENSG00000078246	TULP3	-0.195004	0.87357	2.93226	3.45138	0.115426	0.576277	0.937695
ENSG00000243678	NME2	-0.194971	0.87359	10.5445	7.11351	0.0392806	0.325149	1.40582
ENSG00000140368	PSTPIP1	-0.194891	0.873639	-2.6237	0.0248072	0.880308	1	0.0553655
ENSG00000135365	PHF21A	-0.194803	0.873692	2.61981	2.00794	0.209019	0.716147	0.679815
ENSG00000106153	CHCHD2	-0.194674	0.873771	10.4279	5.61114	0.0580618	0.403398	1.23611
ENSG00000175279	CENPS	-0.194596	0.873818	4.61949	3.91841	0.0978862	0.530282	1.00928
ENSG00000143390	RFX5	-0.19458	0.873827	6.52185	10.3851	0.0195811	0.221736	1.70816
ENSG00000230269	LINC02525	-0.194574	0.873831	-0.16808	0.130128	0.731358	1	0.13587
ENSG00000198960	ARMCX6	-0.194491	0.873881	4.28959	4.20715	0.0888536	0.506167	1.05133
ENSG00000101298	SNPH	-0.194476	0.87389	-0.370008	0.221427	0.655511	1	0.18342
ENSG00000151640	DPYSL4	-0.194466	0.873896	0.932983	0.486647	0.513005	1	0.289878
ENSG00000183943	PRKX	-0.194383	0.873946	2.40798	2.07735	0.202371	0.708406	0.693851
ENSG00000164252	AGGF1	-0.194125	0.874103	3.46994	2.62118	0.159453	0.652392	0.797368
ENSG00000249550	LINC01234	-0.194119	0.874107	4.54217	9.24482	0.0244784	0.251255	1.61122
ENSG00000115241	PPM1G	-0.194109	0.874113	7.5746	28.9142	0.00203408	0.0628233	2.69163
ENSG00000184517	ZFP1	-0.194073	0.874134	3.20237	1.71281	0.24117	0.747539	0.617677
ENSG00000099956	SMARCB1	-0.194019	0.874167	5.67765	18.805	0.0055845	0.108886	2.25302
ENSG00000111596	CNOT2	-0.193918	0.874228	5.61017	3.73463	0.104312	0.54937	0.981664
ENSG00000267201	LINC01775	-0.193839	0.874276	2.04228	0.0626678	0.813002	1	0.0899084
ENSG00000168038	ULK4	-0.193775	0.874315	0.534926	0.300741	0.604324	1	0.21873
ENSG00000255240	None	-0.193772	0.874317	-1.38739	0.0650733	0.807651	1	0.0927763
ENSG00000184047	DIABLO	-0.193768	0.874319	5.76364	16.4998	0.00747491	0.129213	2.12639
ENSG00000023228	NDUFS1	-0.193755	0.874327	4.50151	11.3033	0.0165605	0.200511	1.78093
ENSG00000169372	CRADD	-0.193734	0.87434	3.42411	1.55934	0.260854	0.768976	0.583602
ENSG00000110076	NRXN2	-0.193487	0.874489	0.0145423	0.221759	0.655275	1	0.183577
ENSG00000214575	CPEB1	-0.193482	0.874493	4.34253	9.89996	0.0214849	0.232373	1.66787
ENSG00000139289	PHLDA1	-0.193386	0.874551	-1.19939	0.127725	0.733728	1	0.134465
ENSG00000106785	TRIM14	-0.19324	0.874639	5.15967	5.01639	0.0689539	0.443451	1.16144
ENSG00000247596	TWF2	-0.193125	0.874709	6.84562	16.7691	0.00721297	0.127217	2.14189
ENSG00000103199	ZNF500	-0.192937	0.874823	2.40109	0.746947	0.422502	0.928345	0.374171
ENSG00000196419	XRCC6	-0.192926	0.87483	8.7715	15.4404	0.00863999	0.139862	2.06349
ENSG00000099992	TBC1D10A	-0.192885	0.874855	3.63333	3.77335	0.102911	0.545473	0.987539
ENSG00000241370	RPP21	-0.19278	0.874918	5.942	6.79679	0.0424594	0.340192	1.37203
ENSG00000137409	MTCH1	-0.192759	0.874931	6.07268	16.0922	0.00789639	0.132763	2.10257
ENSG00000183421	RIPK4	-0.192665	0.874988	-2.07874	0.0519274	0.827738	1	0.0821071
ENSG00000213551	DNAJC9	-0.192658	0.874992	5.58914	9.12704	0.025076	0.254846	1.60074
ENSG00000163945	UVSSA	-0.192491	0.875093	1.12977	0.635751	0.45734	0.957583	0.33976
ENSG00000132017	DCAF15	-0.192451	0.875118	5.63779	15.0952	0.0090727	0.144025	2.04226
ENSG00000147592	LACTB2	-0.192429	0.875131	-0.856815	0.0639944	0.809212	1	0.0919374
ENSG00000105270	CLIP3	-0.19233	0.875191	0.53696	0.381405	0.560822	1	0.251175
ENSG00000175354	PTPN2	-0.192327	0.875193	5.06626	4.58513	0.0786884	0.477785	1.10409
ENSG00000203791	EEF1AKMT2	-0.192181	0.875282	3.7244	5.20128	0.0652867	0.429698	1.18518
ENSG00000114062	UBE3A	-0.192172	0.875287	5.96674	19.0093	0.00544964	0.107125	2.26363
ENSG00000196466	ZNF799	-0.192137	0.875308	2.71177	1.78682	0.232457	0.74111	0.633658
ENSG00000064545	TMEM161A	-0.192134	0.87531	4.57008	5.26061	0.0641669	0.426389	1.19269
ENSG00000173436	MICOS10	-0.192123	0.875316	4.81957	7.84094	0.0331152	0.296094	1.47997
ENSG00000138867	GUCD1	-0.192113	0.875323	5.52951	15.9077	0.00809768	0.134774	2.09164
ENSG00000049860	HEXB	-0.19193	0.875434	-0.259222	0.180777	0.686371	1	0.163441
ENSG00000097007	ABL1	-0.191919	0.875441	3.37301	3.5086	0.113052	0.570438	0.946721
ENSG00000101546	RBFA	-0.191889	0.875459	3.86354	6.96581	0.0407209	0.33208	1.39018
ENSG00000157680	DGKI	-0.191883	0.875463	-2.31784	0.0277191	0.873549	1	0.0587125
ENSG00000124356	STAMBP	-0.191831	0.875494	4.50493	5.71509	0.0564054	0.396071	1.24868
ENSG00000090266	NDUFB2	-0.191699	0.875574	7.59956	20.8509	0.00441203	0.0958517	2.35536
ENSG00000042753	AP2S1	-0.191582	0.875645	7.09134	9.88482	0.0215483	0.232685	1.66659
ENSG00000166562	SEC11C	-0.191541	0.87567	7.52275	8.40237	0.0292281	0.276646	1.5342
ENSG00000148660	CAMK2G	-0.191383	0.875766	4.48516	2.19613	0.191689	0.695468	0.717403
ENSG00000130803	ZNF317	-0.191338	0.875793	5.02104	4.95616	0.0702097	0.447711	1.1536
ENSG00000228594	FNDC10	-0.191334	0.875795	-2.4803	0.0159938	0.903728	1	0.0439623
ENSG00000137055	PLAA	-0.191306	0.875812	3.99142	5.80203	0.0550697	0.390861	1.25909
ENSG00000271584	LINC02550	-0.191189	0.875884	2.87571	1.20043	0.317588	0.830652	0.498136
ENSG00000177606	JUN	-0.19107	0.875956	2.38634	1.50899	0.267839	0.775966	0.572127
ENSG00000170906	NDUFA3	-0.1909	0.876059	5.48968	3.42073	0.116727	0.578171	0.932829
ENSG00000174718	RESF1	-0.190842	0.876094	3.21432	3.89854	0.098554	0.532109	1.00633
ENSG00000129946	SHC2	-0.190782	0.876131	0.0629263	0.18183	0.68552	1	0.16398
ENSG00000188549	CCDC9B	-0.190773	0.876136	-1.80926	0.0839203	0.782355	1	0.106596
ENSG00000112701	SENP6	-0.190695	0.876184	4.82078	6.49562	0.0458176	0.351747	1.33897
ENSG00000152904	GGPS1	-0.190588	0.876248	4.47122	8.73717	0.0272018	0.266149	1.5654
ENSG00000197808	ZNF461	-0.190584	0.876251	0.706581	0.204507	0.667894	1	0.175293
ENSG00000006015	REX1BD	-0.190334	0.876403	5.51698	2.30441	0.18307	0.686027	0.737383
ENSG00000153006	SREK1IP1	-0.190202	0.876483	2.70507	1.99887	0.20991	0.716924	0.677967
ENSG00000197323	TRIM33	-0.190148	0.876516	3.99139	2.52196	0.166241	0.662729	0.779262
ENSG00000100348	TXN2	-0.190042	0.87658	6.34867	5.81044	0.0549428	0.390474	1.26009
ENSG00000149179	C11orf49	-0.190019	0.876594	3.97903	3.84406	0.100418	0.53799	0.998189
ENSG00000136167	LCP1	-0.189984	0.876615	9.67296	17.7048	0.00639409	0.117862	2.19422
ENSG00000144118	RALB	-0.189971	0.876624	1.00889	0.317169	0.594869	1	0.225579
ENSG00000158786	PLA2G2F	-0.189729	0.87677	-2.09552	0.0528369	0.826267	1	0.0828798
ENSG00000035928	RFC1	-0.189679	0.876801	6.44721	20.9002	0.00438809	0.0957362	2.35772
ENSG00000197417	SHPK	-0.189641	0.876824	3.31036	3.52911	0.112218	0.568356	0.949938
ENSG00000079257	LXN	-0.189581	0.87686	3.17996	0.850258	0.394031	0.906955	0.404469
ENSG00000183323	CCDC125	-0.189572	0.876866	1.81494	0.339225	0.582682	1	0.234569
ENSG00000225077	ICMT-DT	-0.189548	0.87688	2.90608	2.91689	0.141411	0.623859	0.849516
ENSG00000105767	CADM4	-0.18939	0.876977	0.10185	0.106922	0.75541	1	0.121817
ENSG00000245213	GALNT7-DT	-0.189294	0.877035	2.13207	1.72197	0.240065	0.747237	0.619671
ENSG00000167113	COQ4	-0.18926	0.877055	5.14869	10.9659	0.0175915	0.20793	1.7547
ENSG00000101868	POLA1	-0.189199	0.877093	4.62106	6.2603	0.0486999	0.365148	1.31247
ENSG00000188124	OR2AG2	-0.189144	0.877126	-1.29153	0.0893947	0.775604	1	0.11036
ENSG00000172519	OR10H5	-0.189141	0.877128	-1.81384	0.0848564	0.781184	1	0.107247
ENSG00000169180	XPO6	-0.188456	0.877544	4.56104	2.01378	0.208447	0.715551	0.681004
ENSG00000162645	GBP2	-0.188401	0.877578	0.0287376	0.145889	0.716401	1	0.144844
ENSG00000135049	AGTPBP1	-0.188324	0.877625	4.65396	8.8779	0.0264071	0.262756	1.57828
ENSG00000204435	CSNK2B	-0.188216	0.87769	8.10053	8.75103	0.027122	0.265763	1.56668
ENSG00000272296	SNORD96A	-0.188078	0.877774	7.44677	1.40962	0.289786	0.799889	0.537923
ENSG00000172354	GNB2	-0.188004	0.877819	6.85989	9.69239	0.0223766	0.237981	1.65021
ENSG00000109323	MANBA	-0.187944	0.877856	4.20294	9.47504	0.0233652	0.243723	1.63143
ENSG00000089693	MLF2	-0.187791	0.877949	7.59825	10.2307	0.0201612	0.225042	1.69548
ENSG00000170242	USP47	-0.187737	0.877982	3.74856	5.27531	0.0638936	0.4257	1.19454
ENSG00000183172	SMDT1	-0.187702	0.878003	6.90406	5.11128	0.0670374	0.435275	1.17368
ENSG00000085063	CD59	-0.18767	0.878022	-1.81909	0.0600273	0.815079	1	0.0888002
ENSG00000164494	PDSS2	-0.187638	0.878042	3.45917	3.23866	0.124892	0.594813	0.903466
ENSG00000156482	RPL30	-0.187517	0.878116	11.9823	10.5073	0.0191379	0.2187	1.71811
ENSG00000021574	SPAST	-0.187498	0.878128	3.6876	5.60051	0.058235	0.404004	1.23482
ENSG00000196204	RNF216P1	-0.187461	0.87815	1.48612	0.671256	0.445683	0.949407	0.350974
ENSG00000119900	OGFRL1	-0.187374	0.878203	4.37129	6.00366	0.0521342	0.380102	1.28288
ENSG00000106105	GARS1	-0.187363	0.87821	8.58975	23.9508	0.00319333	0.079715	2.49576
ENSG00000280798	LINC00294	-0.186986	0.878439	3.00572	1.8935	0.220692	0.729175	0.656213
ENSG00000165678	GHITM	-0.186901	0.878491	7.64639	8.03722	0.0316801	0.288757	1.49921
ENSG00000101745	ANKRD12	-0.186894	0.878495	1.78885	0.192429	0.677124	1	0.169332
ENSG00000142168	SOD1	-0.18688	0.878504	9.31797	21.8349	0.00396558	0.0904574	2.40169
ENSG00000126453	BCL2L12	-0.186865	0.878513	5.55806	4.84539	0.0726031	0.455733	1.13904
ENSG00000101752	MIB1	-0.18673	0.878595	4.10332	1.5096	0.267753	0.775931	0.572265
ENSG00000025156	HSF2	-0.186703	0.878611	4.46396	6.48385	0.0459562	0.352388	1.33766
ENSG00000184470	TXNRD2	-0.186669	0.878632	4.70843	12.8426	0.012768	0.175073	1.89388
ENSG00000112651	MRPL2	-0.186661	0.878637	6.34585	10.3692	0.0196397	0.222027	1.70686
ENSG00000137770	CTDSPL2	-0.186609	0.878668	3.96676	0.810647	0.405515	0.916485	0.391993
ENSG00000178952	TUFM	-0.186605	0.878671	8.68606	17.0007	0.00699766	0.124724	2.15505
ENSG00000146067	FAM193B	-0.186597	0.878676	3.94437	3.74376	0.10398	0.548309	0.983051
ENSG00000170542	SERPINB9	-0.186549	0.878705	4.19903	5.49049	0.0600693	0.410768	1.22135
ENSG00000171307	ZDHHC16	-0.186506	0.878731	4.69683	5.80891	0.0549657	0.390534	1.25991
ENSG00000277194	SNORD22	-0.186414	0.878787	6.25377	0.518989	0.50909	1	0.293206
ENSG00000264920	SP2-DT	-0.186407	0.878791	3.46932	1.13574	0.329826	0.845801	0.481715
ENSG00000171951	SCG2	-0.186406	0.878792	-1.02898	0.048327	0.833701	1	0.0789895
ENSG00000165916	PSMC3	-0.186379	0.878809	7.25803	11.4762	0.0160636	0.197664	1.79416
ENSG00000095002	MSH2	-0.186375	0.878811	6.54248	15.2946	0.00881927	0.141913	2.05457
ENSG00000162813	BPNT1	-0.186361	0.87882	4.11826	1.97761	0.212023	0.720492	0.673618
ENSG00000137947	GTF2B	-0.186317	0.878847	4.04991	1.82319	0.228344	0.736867	0.64141
ENSG00000104833	TUBB4A	-0.186306	0.878853	-1.90652	0.0262004	0.877026	1	0.0569875
ENSG00000139194	RBP5	-0.186257	0.878883	1.72724	0.862118	0.39097	0.904295	0.407857
ENSG00000131669	NINJ1	-0.186113	0.87897	5.10398	11.4871	0.016033	0.197507	1.79498
ENSG00000103245	CIAO3	-0.186106	0.878975	6.65733	18.4407	0.00583632	0.111618	2.23386
ENSG00000112304	ACOT13	-0.186069	0.878998	3.45755	3.03457	0.135031	0.614624	0.869566
ENSG00000163344	PMVK	-0.185943	0.879075	5.50719	3.8095	0.101626	0.541648	0.992997
ENSG00000184508	HDDC3	-0.185837	0.879139	5.06204	4.99115	0.0694764	0.444797	1.15816
ENSG00000157212	PAXIP1	-0.185769	0.87918	2.85249	1.47717	0.2724	0.779645	0.564793
ENSG00000167196	FBXO22	-0.185557	0.879309	5.00254	7.18949	0.0385667	0.321906	1.41379
ENSG00000226887	ERVMER34-1	-0.185508	0.87934	-2.99424	0.0242637	0.881614	1	0.0547217
ENSG00000106477	CEP41	-0.185402	0.879404	2.53768	1.73764	0.238193	0.745973	0.62307
ENSG00000100425	BRD1	-0.18538	0.879418	3.81844	2.63808	0.158336	0.650137	0.80042
ENSG00000132330	SCLY	-0.185221	0.879514	3.71563	5.83851	0.054522	0.388918	1.26343
ENSG00000110931	CAMKK2	-0.185207	0.879523	4.39279	4.4588	0.0818977	0.487059	1.08673
ENSG00000102978	POLR2C	-0.1851	0.879588	5.67899	10.1196	0.0205931	0.227159	1.68628
ENSG00000113456	RAD1	-0.185052	0.879617	4.61992	11.7791	0.0152411	0.192324	1.81698
ENSG00000124733	MEA1	-0.185	0.879649	5.39412	5.32519	0.062978	0.422436	1.20081
ENSG00000163975	MELTF	-0.184988	0.879656	3.46632	2.91343	0.141605	0.623859	0.848921
ENSG00000102900	NUP93	-0.184921	0.879697	5.77962	20.5893	0.00454209	0.0978259	2.34274
ENSG00000238121	LINC00426	-0.18485	0.87974	3.35203	1.43428	0.278734	0.786246	0.55481
ENSG00000096996	IL12RB1	-0.184753	0.8798	0.975056	0.0482034	0.834193	1	0.0787335
ENSG00000189283	FHIT	-0.184725	0.879817	0.158998	0.311874	0.59788	1	0.223386
ENSG00000204228	HSD17B8	-0.184687	0.87984	6.42133	9.52943	0.0231124	0.242209	1.63616
ENSG00000250565	ATP6V1E2	-0.184675	0.879847	0.928663	0.164174	0.700187	1	0.154786
ENSG00000170017	ALCAM	-0.184623	0.879879	4.32729	2.967	0.138643	0.618716	0.858101
ENSG00000215218	UBE2QL1	-0.184536	0.879932	-1.85486	0.0259004	0.877725	1	0.0566416
ENSG00000114439	BBX	-0.184525	0.879939	3.02782	2.2009	0.191276	0.695187	0.718338
ENSG00000146376	ARHGAP18	-0.184393	0.880019	-0.699091	0.132397	0.729142	1	0.137188
ENSG00000198478	SH3BGRL2	-0.184392	0.88002	-3.74622	0.0515513	0.832468	1	0.0796322
ENSG00000170946	DNAJC24	-0.184299	0.880077	3.45742	4.83016	0.072941	0.45679	1.13703
ENSG00000108798	ABI3	-0.184289	0.880083	4.5668	1.91712	0.218207	0.725697	0.661132
ENSG00000123364	HOXC13	-0.184261	0.8801	-2.08337	0.0301443	0.868196	1	0.0613823
ENSG00000188959	C9orf152	-0.184255	0.880103	-2.05195	0.0405204	0.847494	1	0.0718635
ENSG00000169100	SLC25A6	-0.184172	0.880154	8.98081	18.2233	0.00599403	0.113382	2.22228
ENSG00000130844	ZNF331	-0.184043	0.880232	3.33515	1.48736	0.270926	0.778725	0.567149
ENSG00000184887	BTBD6	-0.18399	0.880265	3.16	1.20761	0.316273	0.829167	0.499939
ENSG00000198355	PIM3	-0.183986	0.880268	5.19627	10.0257	0.020968	0.229263	1.67844
ENSG00000125166	GOT2	-0.183978	0.880273	7.68841	16.3126	0.0076645	0.13106	2.11552
ENSG00000136802	LRRC8A	-0.183855	0.880348	3.05705	2.82187	0.146878	0.631937	0.833043
ENSG00000207631	MIR641	-0.18374	0.880418	6.50211	0.729409	0.437145	0.941639	0.359375
ENSG00000163001	CFAP36	-0.183708	0.880437	4.09684	4.01815	0.0946275	0.521233	1.02398
ENSG00000157869	RAB28	-0.183677	0.880456	4.66462	7.44125	0.0363241	0.311222	1.43981
ENSG00000142676	RPL11	-0.183612	0.880496	11.6348	12.4379	0.0136399	0.180941	1.86519
ENSG00000165724	ZMYND19	-0.183527	0.880547	5.98677	1.84603	0.227765	0.736254	0.642513
ENSG00000075618	FSCN1	-0.183457	0.880591	-0.274777	0.105004	0.757526	1	0.120603
ENSG00000180855	ZNF443	-0.183442	0.8806	2.36327	1.57478	0.258768	0.766503	0.58709
ENSG00000198060	MARCHF5	-0.183406	0.880622	4.47495	10.5092	0.019131	0.2187	1.71826
ENSG00000170537	TMC7	-0.183203	0.880745	-1.92541	0.037512	0.853179	1	0.06896
ENSG00000134954	ETS1	-0.183105	0.880806	7.67463	10.1203	0.0205905	0.227159	1.68633
ENSG00000182504	CEP97	-0.182989	0.880876	2.71782	2.50698	0.167301	0.664208	0.776501
ENSG00000111670	GNPTAB	-0.182891	0.880936	5.29135	5.33235	0.062848	0.421853	1.20171
ENSG00000164039	BDH2	-0.182859	0.880955	2.9979	3.15444	0.128942	0.603569	0.889607
ENSG00000246582	TNFRSF10A-DT	-0.182822	0.880978	3.44079	2.1967	0.19164	0.695468	0.717514
ENSG00000138081	FBXO11	-0.182796	0.880994	5.23499	6.00397	0.0521299	0.380102	1.28291
ENSG00000218537	MIF-AS1	-0.182767	0.881012	2.6347	2.03569	0.206323	0.7138	0.685451
ENSG00000156650	KAT6B	-0.182592	0.881119	3.59235	3.62165	0.108558	0.559696	0.964336
ENSG00000103222	ABCC1	-0.182522	0.881162	4.23792	0.918445	0.378013	0.891808	0.422493
ENSG00000142534	RPS11	-0.182477	0.881189	13.1482	7.48319	0.035968	0.310384	1.44408
ENSG00000131873	CHSY1	-0.182459	0.8812	3.70352	7.63581	0.0347114	0.303528	1.45953
ENSG00000184076	UQCR10	-0.182443	0.881209	6.63224	3.18507	0.127448	0.601253	0.894667
ENSG00000104472	CHRAC1	-0.182429	0.881218	5.53635	14.7671	0.0095116	0.147767	2.02175
ENSG00000196850	PPTC7	-0.182366	0.881257	5.0417	3.8865	0.0989617	0.533456	1.00453
ENSG00000077380	DYNC1I2	-0.182363	0.881258	5.29798	10.269	0.0200152	0.224578	1.69864
ENSG00000197044	ZNF441	-0.182253	0.881326	2.14371	1.0313	0.35122	0.866728	0.454421
ENSG00000111832	RWDD1	-0.182249	0.881328	3.39478	1.93842	0.215999	0.724655	0.665547
ENSG00000269293	ZSCAN16-AS1	-0.182034	0.881459	1.56556	0.605959	0.46755	0.964663	0.330172
ENSG00000169862	CTNND2	-0.181845	0.881575	3.55895	4.06138	0.0932618	0.516982	1.0303
ENSG00000169621	APLF	-0.181807	0.881598	2.1496	1.13117	0.330718	0.846549	0.480542
ENSG00000166507	NDST2	-0.181738	0.88164	4.39059	4.17426	0.0898226	0.508621	1.04661
ENSG00000120509	PDZD11	-0.181644	0.881698	5.30102	3.82779	0.100984	0.539509	0.995747
ENSG00000143674	MAP3K21	-0.181513	0.881778	1.40877	0.804767	0.406156	0.916781	0.391307
ENSG00000161547	SRSF2	-0.181504	0.881783	7.58067	20.4743	0.00460092	0.0981469	2.33716
ENSG00000147099	HDAC8	-0.181491	0.881791	3.61436	0.973827	0.363956	0.878596	0.438951
ENSG00000101457	DNTTIP1	-0.181423	0.881833	6.4485	20.1015	0.0047989	0.100513	2.31886
ENSG00000183486	MX2	-0.181345	0.88188	2.23598	1.33291	0.294626	0.805298	0.530729
ENSG00000213903	LTB4R	-0.181331	0.881889	4.52403	7.1629	0.0388145	0.323143	1.41101
ENSG00000133657	ATP13A3	-0.18126	0.881933	4.05586	1.11195	0.334513	0.850626	0.475586
ENSG00000217555	CKLF	-0.181248	0.88194	6.92251	8.89683	0.0263026	0.2622	1.58
ENSG00000135932	CAB39	-0.181137	0.882008	6.06717	15.2686	0.00885175	0.142118	2.05297
ENSG00000106299	WASL	-0.180985	0.8821	2.80918	1.59639	0.255888	0.763175	0.59195
ENSG00000120690	ELF1	-0.180985	0.882101	7.3628	19.0863	0.0054	0.106754	2.26761
ENSG00000187621	TCL6	-0.180946	0.882124	1.52998	0.427296	0.538911	1	0.268483
ENSG00000266290	DYNLL2-DT	-0.180934	0.882132	-3.02114	0.0281272	0.875081	1	0.0579518
ENSG00000141480	ARRB2	-0.180801	0.882213	5.49718	11.1123	0.0171337	0.204892	1.76615
ENSG00000205155	PSENEN	-0.180793	0.882218	5.44394	4.92381	0.0708974	0.450263	1.14937
ENSG00000103540	CCP110	-0.180725	0.88226	4.15462	6.0923	0.0509115	0.375984	1.29318
ENSG00000146701	MDH2	-0.180705	0.882272	7.68848	6.40584	0.046889	0.356322	1.32893
ENSG00000130653	PNPLA7	-0.180631	0.882317	2.33844	1.31577	0.29745	0.807798	0.526586
ENSG00000150456	EEF1AKMT1	-0.180427	0.882442	2.8407	0.726363	0.428595	0.933994	0.367952
ENSG00000070814	TCOF1	-0.180372	0.882475	5.07748	6.62038	0.0443839	0.3471	1.35277
ENSG00000117697	NSL1	-0.18034	0.882495	4.80914	5.83973	0.0545038	0.388891	1.26357
ENSG00000204044	SLC12A5-AS1	-0.180249	0.882551	2.60118	1.30568	0.299132	0.809556	0.524137
ENSG00000198546	ZNF511	-0.180169	0.8826	5.59178	16.223	0.0077577	0.131413	2.11027
ENSG00000124702	KLHDC3	-0.180143	0.882616	7.01654	19.5618	0.00510647	0.104678	2.29188
ENSG00000198001	IRAK4	-0.180039	0.882679	2.23275	1.61553	0.253379	0.761172	0.59623
ENSG00000144659	SLC25A38	-0.179801	0.882825	5.76944	6.6614	0.0439259	0.34558	1.35728
ENSG00000169032	MAP2K1	-0.179748	0.882857	7.13646	16.2731	0.00770537	0.131097	2.11321
ENSG00000101938	CHRDL1	-0.179743	0.88286	-1.77	0.0429495	0.843063	1	0.07414
ENSG00000134684	YARS1	-0.179698	0.882888	8.14428	19.0087	0.00545002	0.107125	2.2636
ENSG00000233893	EZR-AS1	-0.179585	0.882957	1.13148	0.0355251	0.857815	1	0.0666062
ENSG00000205643	CDPF1	-0.179486	0.883018	2.70803	0.659999	0.449321	0.952395	0.347443
ENSG00000126001	CEP250	-0.179464	0.883031	3.97589	6.70251	0.0434734	0.344127	1.36178
ENSG00000164597	COG5	-0.179461	0.883033	4.07755	5.28372	0.0637378	0.424998	1.1956
ENSG00000260231	KDM7A-DT	-0.179361	0.883094	1.26194	0.541275	0.49121	0.986332	0.308732
ENSG00000213585	VDAC1	-0.179271	0.883149	4.8608	0.870364	0.392849	0.905915	0.405775
ENSG00000136238	RAC1	-0.17914	0.883229	7.23195	4.13841	0.0908955	0.510578	1.04146
ENSG00000142224	IL19	-0.179139	0.88323	-1.39919	0.096	0.767755	1	0.114777
ENSG00000169020	ATP5ME	-0.179115	0.883245	8.85015	1.71386	0.245323	0.752918	0.610261
ENSG00000242110	AMACR	-0.179053	0.883283	0.794439	0.429908	0.537716	1	0.269447
ENSG00000241343	RPL36A	-0.179008	0.88331	10.7941	5.78223	0.05537	0.391915	1.25673
ENSG00000136861	CDK5RAP2	-0.179006	0.883311	5.14268	11.2573	0.0166961	0.201496	1.77738
ENSG00000099797	TECR	-0.178976	0.88333	7.31428	16.4872	0.00748747	0.129267	2.12566
ENSG00000087008	ACOX3	-0.178957	0.883342	-0.485217	0.00779416	0.933201	1	0.0300248
ENSG00000100099	HPS4	-0.17892	0.883364	6.44217	7.50054	0.035822	0.309628	1.44585
ENSG00000146416	AIG1	-0.178751	0.883467	6.62709	17.4497	0.00660432	0.120238	2.18017
ENSG00000120063	GNA13	-0.178596	0.883563	6.24453	14.5893	0.00976152	0.150174	2.01048
ENSG00000151470	C4orf33	-0.178392	0.883688	1.23369	0.555224	0.485923	0.981338	0.313432
ENSG00000153310	CYRIB	-0.178363	0.883705	4.99135	6.76179	0.042832	0.341299	1.36823
ENSG00000109390	NDUFC1	-0.178351	0.883712	6.07362	1.89761	0.221664	0.730407	0.654305
ENSG00000267719	LINC02078	-0.178254	0.883772	-2.16057	0.0466452	0.836567	1	0.0774991
ENSG00000125834	STK35	-0.178178	0.883818	4.05792	5.63359	0.0576985	0.401909	1.23884
ENSG00000198858	R3HDM4	-0.17808	0.883878	6.33253	4.0659	0.0931206	0.516305	1.03095
ENSG00000196072	BLOC1S2	-0.178059	0.883892	4.46044	8.38365	0.0293473	0.277483	1.53243
ENSG00000198055	GRK6	-0.178054	0.883894	6.5937	10.3976	0.019535	0.221306	1.70919
ENSG00000166016	ABTB2	-0.178028	0.88391	-1.32766	0.0828189	0.783742	1	0.105827
ENSG00000112306	RPS12	-0.177999	0.883928	12.1533	8.15913	0.0308313	0.284341	1.51101
ENSG00000134326	CMPK2	-0.177955	0.883955	4.75002	4.77776	0.07412	0.460859	1.13006
ENSG00000187840	EIF4EBP1	-0.177928	0.883971	7.7261	5.7539	0.0558038	0.393382	1.25334
ENSG00000183775	KCTD16	-0.17787	0.884007	-3.37044	0.0100379	0.923643	1	0.034496
ENSG00000153113	CAST	-0.177751	0.88408	4.62461	6.41408	0.0467892	0.355813	1.32985
ENSG00000230124	ACBD6	-0.177741	0.884086	6.28258	19.2051	0.00532453	0.106117	2.27372
ENSG00000284862	CCDC39	-0.177716	0.884101	1.50974	0.734156	0.426271	0.931557	0.370314
ENSG00000103599	IQCH	-0.177696	0.884114	0.654103	0.266003	0.625513	1	0.203764
ENSG00000169379	ARL13B	-0.177693	0.884115	1.07031	0.144608	0.717581	1	0.144129
ENSG00000137871	ZNF280D	-0.177668	0.884131	2.97114	2.69425	0.154703	0.644139	0.810501
ENSG00000102119	EMD	-0.177647	0.884144	6.06719	12.8428	0.0127676	0.175073	1.89389
ENSG00000064199	SPA17	-0.17756	0.884197	1.60259	0.839558	0.396828	0.909496	0.401397
ENSG00000120868	APAF1	-0.177476	0.884248	2.40574	1.2763	0.304112	0.816402	0.516966
ENSG00000184113	CLDN5	-0.177466	0.884255	-1.21537	0.0905172	0.774248	1	0.11112
ENSG00000147576	ADHFE1	-0.177381	0.884307	-0.604191	0.123391	0.73807	1	0.131902
ENSG00000162076	FLYWCH2	-0.177249	0.884388	4.58649	1.71546	0.240849	0.747478	0.618254
ENSG00000129515	SNX6	-0.177226	0.884402	5.12075	3.70756	0.105308	0.552609	0.977537
ENSG00000184007	PTP4A2	-0.177225	0.884402	7.66425	3.01311	0.136318	0.616582	0.865448
ENSG00000144381	HSPD1	-0.177147	0.88445	9.90135	13.9497	0.0107382	0.157937	1.96907
ENSG00000068781	STON1-GTF2A1L	-0.177009	0.884535	-2.0083	0.0561034	0.82109	1	0.0856093
ENSG00000197756	RPL37A	-0.176754	0.884691	8.23923	12.6569	0.0131583	0.17745	1.8808
ENSG00000004700	RECQL	-0.176746	0.884696	4.95662	10.5279	0.0190647	0.218374	1.71977
ENSG00000103510	KAT8	-0.176688	0.884732	5.96611	9.45832	0.0234438	0.243995	1.62997
ENSG00000152672	CLEC4F	-0.176578	0.884799	-3.3268	0.00986829	0.924288	1	0.0341927
ENSG00000168394	TAP1	-0.176575	0.884801	6.65681	15.5067	0.00856009	0.139085	2.06752
ENSG00000130313	PGLS	-0.176378	0.884922	6.32988	2.75155	0.151118	0.638673	0.820683
ENSG00000204261	PSMB8-AS1	-0.176372	0.884925	4.75166	3.04398	0.134539	0.613471	0.871153
ENSG00000083123	BCKDHB	-0.176316	0.88496	5.40313	2.79786	0.148307	0.63434	0.82884
ENSG00000198860	TSEN15	-0.17619	0.885037	6.1713	5.07111	0.0678395	0.439005	1.16852
ENSG00000121644	DESI2	-0.176145	0.885065	5.69007	17.9542	0.00619731	0.115974	2.2078
ENSG00000104687	GSR	-0.176049	0.885124	5.54597	8.90627	0.0262507	0.261973	1.58086
ENSG00000115758	ODC1	-0.17592	0.885203	6.78364	11.6334	0.0156296	0.194247	1.80605
ENSG00000161265	U2AF1L4	-0.175756	0.885304	4.61765	1.75813	0.235778	0.743626	0.627497
ENSG00000168556	ING2	-0.175708	0.885333	3.20376	3.43053	0.116309	0.577133	0.934388
ENSG00000165821	SALL2	-0.175651	0.885368	-1.85161	0.035589	0.856938	1	0.0670506
ENSG00000038002	AGA	-0.175545	0.885433	4.07994	1.66818	0.24666	0.754148	0.607902
ENSG00000115266	APC2	-0.17546	0.885485	1.17846	0.0707611	0.79964	1	0.0971053
ENSG00000183010	PYCR1	-0.175455	0.885488	7.11119	6.08405	0.0510237	0.376401	1.29223
ENSG00000169189	NSMCE1	-0.175348	0.885554	5.86804	4.46416	0.0817581	0.486922	1.08747
ENSG00000101417	PXMP4	-0.175348	0.885554	1.91518	0.937198	0.372468	0.887153	0.428911
ENSG00000165119	HNRNPK	-0.175266	0.885605	9.09399	16.2653	0.00771354	0.131097	2.11275
ENSG00000137210	TMEM14B	-0.175264	0.885606	6.89596	4.61479	0.0779599	0.474952	1.10813
ENSG00000110711	AIP	-0.175115	0.885697	7.52286	12.9759	0.0124974	0.172414	1.90318
ENSG00000004660	CAMKK1	-0.175098	0.885707	0.513102	0.345208	0.57947	1	0.236969
ENSG00000198951	NAGA	-0.175086	0.885714	3.76015	5.13234	0.0666219	0.433539	1.17638
ENSG00000187630	DHRS4L2	-0.175078	0.88572	3.42984	1.62869	0.251673	0.758968	0.599163
ENSG00000163512	AZI2	-0.174987	0.885776	4.47698	2.94801	0.139683	0.620878	0.854856
ENSG00000158552	ZFAND2B	-0.174985	0.885777	4.40638	2.002	0.209602	0.716506	0.678604
ENSG00000147224	PRPS1	-0.174847	0.885861	6.97059	19.2135	0.00531926	0.106117	2.27415
ENSG00000160124	MIX23	-0.174845	0.885863	6.03994	1.54481	0.265386	0.773169	0.576122
ENSG00000137720	C11orf1	-0.17478	0.885903	3.21432	2.32923	0.18066	0.682736	0.743138
ENSG00000075884	ARHGAP15	-0.174571	0.886031	6.15448	3.92428	0.0976903	0.530263	1.01015
ENSG00000167635	ZNF146	-0.174542	0.886049	5.68508	12.6516	0.0131696	0.177514	1.88043
ENSG00000148459	PDSS1	-0.174519	0.886063	3.56173	0.65126	0.452314	0.954262	0.34456
ENSG00000112599	GUCA1B	-0.174482	0.886085	1.50625	0.643255	0.454831	0.955356	0.342149
ENSG00000140307	GTF2A2	-0.174456	0.886101	6.17203	5.09278	0.0674053	0.437138	1.17131
ENSG00000197428	OR51D1	-0.174402	0.886135	-3.39531	0.00922317	0.926795	1	0.0330162
ENSG00000168591	TMUB2	-0.174352	0.886165	3.93427	3.68661	0.106089	0.554162	0.974332
ENSG00000119203	CPSF3	-0.174349	0.886167	6.53077	19.7135	0.00501736	0.103354	2.29953
ENSG00000132718	SYT11	-0.174311	0.886191	-1.79088	0.0172733	0.899976	1	0.0457689
ENSG00000197136	PCNX3	-0.1743	0.886198	3.99228	1.48967	0.270594	0.778448	0.567681
ENSG00000127947	PTPN12	-0.174226	0.886243	3.15187	1.55984	0.260788	0.768976	0.583713
ENSG00000120458	MSANTD2	-0.174115	0.886311	3.54594	4.43129	0.0826206	0.488501	1.08291
ENSG00000231976	FAM238B	-0.174106	0.886316	-2.11679	0.0554829	0.822061	1	0.0850962
ENSG00000198498	TMA16	-0.174037	0.886359	5.86303	10.0077	0.0210408	0.229606	1.67694
ENSG00000136826	KLF4	-0.173805	0.886502	-2.45528	0.0175065	0.899308	1	0.0460915
ENSG00000144579	CTDSP1	-0.173785	0.886514	6.34148	14.4535	0.00995859	0.151484	2.0018
ENSG00000138231	DBR1	-0.173724	0.886551	4.20939	4.81088	0.0733719	0.457895	1.13447
ENSG00000140525	FANCI	-0.173708	0.886561	5.00248	3.3843	0.118299	0.581371	0.927017
ENSG00000125901	MRPS26	-0.173573	0.886644	7.06902	7.932	0.0324386	0.292077	1.48894
ENSG00000275052	PPP4R3B	-0.173416	0.88674	5.05846	8.31878	0.0297659	0.279094	1.52628
ENSG00000105613	MAST1	-0.173381	0.886762	3.88472	3.41162	0.117117	0.579296	0.931379
ENSG00000276240	OR4E1	-0.173376	0.886765	-2.08629	0.0283045	0.872236	1	0.0593661
ENSG00000198034	RPS4X	-0.173324	0.886797	10.4323	5.40776	0.0615014	0.417093	1.21112
ENSG00000189079	ARID2	-0.173321	0.886799	3.89675	5.68339	0.0569036	0.398429	1.24486
ENSG00000066044	ELAVL1	-0.173218	0.886862	5.52479	16.1713	0.0078121	0.132086	2.10723
ENSG00000100271	TTLL1	-0.173217	0.886863	1.47851	0.576297	0.478133	0.973875	0.320451
ENSG00000126768	TIMM17B	-0.173161	0.886897	7.05909	4.0513	0.093578	0.51799	1.02883
ENSG00000146834	MEPCE	-0.173115	0.886926	6.38768	7.48193	0.0359786	0.310384	1.44396
ENSG00000126226	PCID2	-0.173046	0.886968	6.62937	7.21113	0.0383666	0.320831	1.41605
ENSG00000187664	HAPLN4	-0.172996	0.886999	-2.11141	0.0550376	0.822761	1	0.0847264
ENSG00000207165	SNORA70	-0.17294	0.887033	6.51202	0.323334	0.599987	1	0.221858
ENSG00000137404	NRM	-0.172926	0.887042	4.91849	5.3082	0.0632878	0.423469	1.19868
ENSG00000242265	PEG10	-0.172912	0.88705	1.60998	0.728314	0.428012	0.933559	0.368545
ENSG00000136111	TBC1D4	-0.1729	0.887058	7.51728	11.4631	0.0161006	0.197697	1.79316
ENSG00000149600	COMMD7	-0.172783	0.88713	6.6383	7.56807	0.0352616	0.306222	1.4527
ENSG00000263956	NBPF11	-0.172757	0.887146	2.69815	1.89156	0.220899	0.729348	0.655806
ENSG00000151413	NUBPL	-0.172708	0.887176	2.66761	2.08612	0.201554	0.707181	0.695609
ENSG00000189159	JPT1	-0.172633	0.887222	5.81291	7.63829	0.0346915	0.303486	1.45978
ENSG00000102393	GLA	-0.172422	0.887352	5.24693	4.40137	0.083417	0.490995	1.07875
ENSG00000214719	None	-0.172298	0.887428	2.93937	2.17162	0.193825	0.698593	0.71259
ENSG00000054219	LY75	-0.172293	0.887431	7.0404	11.3485	0.0164286	0.199656	1.7844
ENSG00000204754	LINC01951	-0.1722	0.887488	-0.0709363	0.201626	0.670065	1	0.173883
ENSG00000156253	RWDD2B	-0.172169	0.887507	4.34757	6.03998	0.0516284	0.378706	1.28711
ENSG00000135482	ZC3H10	-0.172105	0.887547	1.89057	0.942853	0.371133	0.88618	0.430471
ENSG00000260083	MIR762HG	-0.172048	0.887582	2.13547	1.43262	0.278983	0.786575	0.554422
ENSG00000108379	WNT3	-0.171973	0.887628	-0.20161	0.125231	0.736217	1	0.132994
ENSG00000044446	PHKA2	-0.171972	0.887629	2.78063	1.26031	0.306878	0.819019	0.513034
ENSG00000166685	COG1	-0.171968	0.887631	3.23039	2.34854	0.179136	0.680724	0.746817
ENSG00000022840	RNF10	-0.17187	0.887691	4.72476	4.20337	0.088964	0.506262	1.05079
ENSG00000100410	PHF5A	-0.171865	0.887694	6.2639	3.7711	0.102992	0.545473	0.987198
ENSG00000065613	SLK	-0.171844	0.887708	4.25135	3.42409	0.116583	0.577945	0.933363
ENSG00000126261	UBA2	-0.171687	0.887804	5.53494	2.96019	0.139015	0.619319	0.856938
ENSG00000129351	ILF3	-0.171684	0.887806	8.4849	13.1108	0.0122313	0.170292	1.91253
ENSG00000184162	NR2C2AP	-0.171669	0.887815	3.77883	2.69367	0.15474	0.644193	0.810397
ENSG00000237753	SLC20A1-DT	-0.171547	0.88789	1.02016	0.0970483	0.766538	1	0.115467
ENSG00000105835	NAMPT	-0.171534	0.887898	6.20165	18.3495	0.00590179	0.112313	2.22902
ENSG00000138107	ACTR1A	-0.171459	0.887944	5.49869	13.46	0.0115775	0.16476	1.93638
ENSG00000042493	CAPG	-0.171428	0.887964	2.30164	0.382045	0.560504	1	0.251421
ENSG00000105968	H2AZ2	-0.171407	0.887976	6.97769	9.56003	0.0229717	0.241482	1.63881
ENSG00000008294	SPAG9	-0.171387	0.887989	5.43355	8.47095	0.0287966	0.274488	1.54066
ENSG00000121210	TMEM131L	-0.17116	0.888128	5.78443	14.7926	0.00947648	0.147476	2.02335
ENSG00000225973	PIGBOS1	-0.171155	0.888131	4.42637	5.18493	0.0656	0.430815	1.1831
ENSG00000178104	PDE4DIP	-0.171086	0.888174	-0.502328	0.172843	0.692874	1	0.159346
ENSG00000156504	PABIR2	-0.171034	0.888206	4.68254	1.00738	0.357846	0.872783	0.446304
ENSG00000109618	SEPSECS	-0.171009	0.888221	2.72125	2.10796	0.199537	0.706117	0.699975
ENSG00000117016	RIMS3	-0.171002	0.888225	6.51871	7.76385	0.0337031	0.298775	1.47233
ENSG00000234608	MAPKAPK5-AS1	-0.170864	0.88831	5.608	5.68161	0.0569318	0.398523	1.24464
ENSG00000171863	RPS7	-0.170834	0.888329	11.2558	6.9033	0.0413523	0.335294	1.3835
ENSG00000186648	CARMIL3	-0.170746	0.888383	4.02924	1.60344	0.25496	0.762391	0.593528
ENSG00000169609	C15orf40	-0.170707	0.888407	4.72262	3.16702	0.128325	0.602969	0.891689
ENSG00000196090	PTPRT	-0.170522	0.888521	1.92693	0.210742	0.663259	1	0.178317
ENSG00000110080	ST3GAL4	-0.170481	0.888546	2.69875	1.17519	0.322276	0.836823	0.491773
ENSG00000127184	COX7C	-0.170432	0.888576	9.6721	14.8083	0.00945501	0.147425	2.02434
ENSG00000109466	KLHL2	-0.170426	0.88858	5.21094	10.9611	0.0176068	0.207947	1.75432
ENSG00000264426	MIR4283-1	-0.170418	0.888585	0.0721044	0.0030722	0.958483	1	0.0184158
ENSG00000265214	MIR4283-2	-0.170418	0.888585	0.0721044	0.0030722	0.958483	1	0.0184158
ENSG00000284054	MIR7112	-0.170363	0.888619	0.860289	0.00272511	0.960895	1	0.0173239
ENSG00000127804	METTL16	-0.170354	0.888625	4.07429	4.39474	0.0835947	0.491495	1.07782
ENSG00000117614	SYF2	-0.170279	0.888671	6.25776	15.9219	0.00808198	0.134708	2.09248
ENSG00000102103	PQBP1	-0.170137	0.888758	7.35318	5.76968	0.0555615	0.392289	1.25523
ENSG00000175906	ARL4D	-0.17011	0.888775	2.05835	0.630306	0.459176	0.959065	0.338021
ENSG00000146233	CYP39A1	-0.170075	0.888797	-3.00213	0.00608973	0.94048	1	0.0266505
ENSG00000116273	PHF13	-0.170073	0.888798	3.6446	4.65145	0.0770727	0.471719	1.1131
ENSG00000243667	DNAAF10	-0.170069	0.8888	4.37709	2.59841	0.160975	0.655133	0.793242
ENSG00000169375	SIN3A	-0.169981	0.888855	4.16886	4.49259	0.0810218	0.485315	1.0914
ENSG00000241933	DENND6A-DT	-0.169973	0.888859	-2.48411	0.0260918	0.877279	1	0.0568625
ENSG00000285467	None	-0.16992	0.888892	-0.254856	0.132926	0.72863	1	0.137493
ENSG00000143947	RPS27A	-0.169845	0.888938	11.3524	3.50713	0.113112	0.570438	0.94649
ENSG00000135912	TTLL4	-0.169801	0.888965	3.14796	0.508853	0.503927	0.997098	0.297632
ENSG00000161681	SHANK1	-0.1697	0.889028	-3.74396	0.0485092	0.863533	1	0.0637213
ENSG00000185271	KLHL33	-0.169692	0.889032	-2.90967	0.0267398	0.87578	1	0.0576052
ENSG00000274276	None	-0.169654	0.889056	5.4801	4.04144	0.0938882	0.518962	1.02739
ENSG00000144827	ABHD10	-0.169583	0.889099	6.13831	15.4562	0.00862095	0.139806	2.06444
ENSG00000107669	ATE1	-0.169575	0.889104	3.26568	1.64222	0.249938	0.757238	0.602167
ENSG00000182180	MRPS16	-0.169568	0.889109	5.63555	5.98012	0.0524656	0.381202	1.28013
ENSG00000151353	TMEM18	-0.169532	0.889131	3.44217	3.66773	0.106798	0.555878	0.971436
ENSG00000117280	RAB29	-0.169522	0.889137	3.34835	3.24691	0.124505	0.594544	0.904813
ENSG00000163041	H3-3A	-0.169477	0.889165	9.2486	4.45147	0.0820895	0.487389	1.08571
ENSG00000162129	CLPB	-0.169404	0.88921	2.51388	1.80035	0.230914	0.739677	0.63655
ENSG00000183091	NEB	-0.169384	0.889223	-0.678643	0.111407	0.750546	1	0.124622
ENSG00000145349	CAMK2D	-0.169375	0.889228	6.08839	3.96316	0.0964052	0.526373	1.0159
ENSG00000172071	EIF2AK3	-0.169276	0.889289	6.02786	10.2906	0.0199335	0.224314	1.70042
ENSG00000230724	LINC01001	-0.169261	0.889298	-0.153176	0.136854	0.724853	1	0.13975
ENSG00000130734	ATG4D	-0.169211	0.889329	4.89498	4.08452	0.0925422	0.51492	1.03366
ENSG00000163382	NAXE	-0.169107	0.889393	7.00087	9.27982	0.0243046	0.249947	1.61431
ENSG00000150667	FSIP1	-0.169099	0.889398	-0.865733	0.0920478	0.772414	1	0.11215
ENSG00000119969	HELLS	-0.16901	0.889453	4.84152	6.86233	0.0417734	0.337226	1.3791
ENSG00000278223	MIR6783	-0.168995	0.889462	1.42889	0.00266101	0.961357	1	0.0171151
ENSG00000198346	ZNF813	-0.168987	0.889467	-1.78496	0.0626766	0.811139	1	0.0909047
ENSG00000199172	MIR331	-0.168901	0.88952	1.08938	0.00272476	0.960898	1	0.0173228
ENSG00000181929	PRKAG1	-0.168876	0.889535	6.00096	15.7273	0.00830142	0.136677	2.08085
ENSG00000155090	KLF10	-0.168874	0.889537	4.71721	4.5664	0.0791531	0.479264	1.10153
ENSG00000175322	ZNF519	-0.168816	0.889573	2.53685	2.00189	0.209613	0.716506	0.678582
ENSG00000198814	GK	-0.168814	0.889574	3.46845	2.78465	0.149101	0.635514	0.826518
ENSG00000198736	MSRB1	-0.168798	0.889584	4.33731	6.80717	0.0423497	0.339674	1.37315
ENSG00000233029	None	-0.168688	0.889651	-3.18984	0.00904953	0.927485	1	0.032693
ENSG00000267795	SMIM22	-0.168625	0.88969	-0.0533343	0.0299069	0.86871	1	0.0611253
ENSG00000053501	USE1	-0.168602	0.889704	5.73851	6.29687	0.0482359	0.362879	1.31663
ENSG00000172534	HCFC1	-0.168571	0.889724	4.73145	0.877991	0.38925	0.903236	0.409772
ENSG00000258334	TROAP-AS1	-0.168515	0.889758	-2.39478	0.0305062	0.867416	1	0.0617724
ENSG00000234745	HLA-B	-0.168454	0.889796	7.60098	10.0674	0.0208004	0.228264	1.68193
ENSG00000243989	ACY1	-0.168353	0.889858	5.33514	6.45598	0.0462865	0.353636	1.33455
ENSG00000214193	SH3D21	-0.168352	0.889859	-0.834918	0.00705384	0.936243	1	0.0286114
ENSG00000105281	SLC1A5	-0.168338	0.889867	7.86369	19.1208	0.00537792	0.106551	2.26939
ENSG00000255760	LINC02422	-0.168283	0.889901	2.97984	0.396986	0.55318	1	0.257134
ENSG00000120992	LYPLA1	-0.168185	0.889961	7.26858	23.168	0.00345307	0.0834957	2.46179
ENSG00000139496	NUP58	-0.168175	0.889968	6.01465	15.8197	0.0081963	0.135525	2.08638
ENSG00000176024	ZNF613	-0.168142	0.889988	1.89817	0.748153	0.42215	0.928128	0.374533
ENSG00000229117	RPL41	-0.168103	0.890012	12.5022	6.9275	0.0411063	0.333811	1.38609
ENSG00000048471	SNX29	-0.168032	0.890056	3.15838	2.83654	0.146015	0.630223	0.835604
ENSG00000256092	SBNO1-AS1	-0.168009	0.89007	3.18352	0.19397	0.678262	1	0.168602
ENSG00000154380	ENAH	-0.167985	0.890085	5.02086	6.5734	0.0449165	0.348597	1.34759
ENSG00000196715	VKORC1L1	-0.167929	0.890119	4.67462	9.07677	0.0253371	0.256652	1.59624
ENSG00000235897	TM4SF19-AS1	-0.167862	0.890161	0.0989563	0.18645	0.681825	1	0.166327
ENSG00000196268	ZNF493	-0.167435	0.890424	2.32288	0.970986	0.364605	0.879412	0.438178
ENSG00000171823	FBXL14	-0.167431	0.890427	3.63516	5.98305	0.0524242	0.381096	1.28047
ENSG00000166377	ATP9B	-0.167423	0.890432	3.8261	3.59275	0.109683	0.563021	0.95986
ENSG00000162896	PIGR	-0.167315	0.890499	-2.63436	0.0267626	0.875727	1	0.0576312
ENSG00000151233	GXYLT1	-0.167266	0.890528	4.36395	7.17586	0.0386935	0.322565	1.41236
ENSG00000263563	UBBP4	-0.167118	0.89062	1.37952	0.598505	0.470169	0.965818	0.327746
ENSG00000198270	TMEM116	-0.167051	0.890661	3.57025	2.25355	0.186815	0.690956	0.728587
ENSG00000256690	STX5-DT	-0.16699	0.890699	2.14447	0.196669	0.673845	1	0.17144
ENSG00000068305	MEF2A	-0.166927	0.890738	4.7561	3.60888	0.109053	0.561356	0.962362
ENSG00000139505	MTMR6	-0.166823	0.890802	3.56009	3.54893	0.11142	0.566735	0.953038
ENSG00000188566	NDOR1	-0.166724	0.890863	4.38489	4.25335	0.0875166	0.502422	1.05791
ENSG00000102010	BMX	-0.166561	0.890964	1.39639	0.0557332	0.821989	1	0.0851341
ENSG00000166025	AMOTL1	-0.166487	0.89101	2.58858	0.979231	0.362727	0.87794	0.44042
ENSG00000239998	LILRA2	-0.166468	0.891021	1.30943	0.379266	0.561889	1	0.25035
ENSG00000173706	HEG1	-0.166418	0.891053	-2.87878	0.0245708	0.880874	1	0.0550862
ENSG00000122729	ACO1	-0.166416	0.891053	2.67608	2.03113	0.206763	0.714221	0.684527
ENSG00000104951	IL4I1	-0.166304	0.891123	2.96197	2.7446	0.151547	0.639412	0.819453
ENSG00000284435	MIR4691	-0.166271	0.891143	5.30463	0.0719838	0.801871	1	0.0958954
ENSG00000137413	TAF8	-0.166191	0.891193	3.02635	2.02487	0.207368	0.714883	0.683259
ENSG00000171467	ZNF318	-0.166191	0.891193	3.95288	3.5872	0.109901	0.563072	0.958998
ENSG00000283959	None	-0.166126	0.891233	1.45844	0.0988612	0.764449	1	0.116652
ENSG00000251493	FOXD1	-0.166114	0.89124	-2.22353	0.0360759	0.855976	1	0.0675383
ENSG00000198885	ITPRIPL1	-0.166011	0.891304	4.38549	7.28986	0.0376505	0.317302	1.42423
ENSG00000266852	MIR4482	-0.16595	0.891342	4.26601	0.0638448	0.813097	1	0.0898575
ENSG00000181588	MEX3D	-0.165928	0.891355	3.16217	2.22897	0.188879	0.692131	0.723817
ENSG00000183336	BOLA2	-0.165876	0.891387	7.53904	5.16387	0.0660068	0.43211	1.18041
ENSG00000206869	SNORA70F	-0.165814	0.891425	2.73247	0.00739318	0.935653	1	0.0288853
ENSG00000114739	ACVR2B	-0.165742	0.89147	1.57304	0.357923	0.57277	1	0.24202
ENSG00000127831	VIL1	-0.165712	0.891489	1.99402	0.699186	0.436877	0.941328	0.359641
ENSG00000163935	SFMBT1	-0.165633	0.891537	1.66187	0.829522	0.399482	0.912509	0.398503
ENSG00000067225	PKM	-0.165616	0.891548	9.47467	15.1849	0.00895748	0.142944	2.04781
ENSG00000187210	GCNT1	-0.16559	0.891564	3.29814	3.24573	0.12456	0.594611	0.904621
ENSG00000142657	PGD	-0.165539	0.891595	6.92461	10.3442	0.0197325	0.222609	1.70482
ENSG00000133812	SBF2	-0.16544	0.891657	2.73311	1.93703	0.216142	0.724655	0.665261
ENSG00000102144	PGK1	-0.165344	0.891716	6.92927	9.46421	0.0234161	0.243995	1.63049
ENSG00000177463	NR2C2	-0.1653	0.891743	3.68608	2.58638	0.161788	0.656616	0.791054
ENSG00000129167	TPH1	-0.165283	0.891753	-0.528809	0.145579	0.716686	1	0.144671
ENSG00000213316	LTC4S	-0.16525	0.891774	0.416589	0.123655	0.737803	1	0.13206
ENSG00000214353	VAC14-AS1	-0.165248	0.891775	-0.390721	0.0870996	0.778406	1	0.108794
ENSG00000131844	MCCC2	-0.16523	0.891786	6.11903	6.68835	0.0436285	0.344647	1.36023
ENSG00000228526	MIR34AHG	-0.165221	0.891792	-2.20797	0.0425936	0.843704	1	0.07381
ENSG00000206535	LNP1	-0.1651	0.891867	2.63002	0.968406	0.365196	0.880026	0.437474
ENSG00000196497	IPO4	-0.164965	0.89195	5.11378	13.2828	0.0119033	0.167734	1.92433
ENSG00000169955	ZNF747	-0.164853	0.892019	3.81211	3.45421	0.115307	0.576277	0.938143
ENSG00000035681	NSMAF	-0.164843	0.892025	3.86955	3.21545	0.12599	0.597827	0.899664
ENSG00000130939	UBE4B	-0.164836	0.89203	4.4797	5.71552	0.0563988	0.396071	1.24873
ENSG00000167618	LAIR2	-0.164751	0.892083	1.35655	0.176502	0.689852	1	0.161244
ENSG00000128581	IFT22	-0.164716	0.892104	1.44327	0.651735	0.452026	0.954224	0.344836
ENSG00000181481	RNF135	-0.164709	0.892108	2.34891	0.945121	0.3706	0.886139	0.431095
ENSG00000108828	VAT1	-0.16466	0.892138	5.17888	10.4323	0.0194082	0.220704	1.71201
ENSG00000007402	CACNA2D2	-0.164535	0.892216	-1.57548	0.0200545	0.892283	1	0.0494975
ENSG00000241360	PDXP	-0.164518	0.892226	5.61459	5.97899	0.0524817	0.381216	1.27999
ENSG00000116161	CACYBP	-0.16448	0.89225	6.54723	14.8387	0.00941343	0.147088	2.02625
ENSG00000090020	SLC9A1	-0.164445	0.892272	2.90827	1.8426	0.226194	0.734607	0.645519
ENSG00000101972	STAG2	-0.16442	0.892287	6.00443	5.04452	0.0683779	0.441076	1.16508
ENSG00000184635	ZNF93	-0.164403	0.892298	4.16964	2.47796	0.169384	0.666046	0.771128
ENSG00000079999	KEAP1	-0.164391	0.892305	6.08904	12.8618	0.0127285	0.174798	1.89522
ENSG00000179403	VWA1	-0.164363	0.892322	-2.76972	0.0229536	0.884825	1	0.0531428
ENSG00000060642	PIGV	-0.164221	0.89241	2.68344	1.75587	0.236042	0.743735	0.62701
ENSG00000112893	MAN2A1	-0.164218	0.892412	3.35074	0.630332	0.459167	0.959065	0.338029
ENSG00000116120	FARSB	-0.164205	0.89242	4.44518	7.40451	0.0366401	0.31289	1.43604
ENSG00000258331	LINC02461	-0.164186	0.892432	-0.14585	0.0265495	0.876218	1	0.0573879
ENSG00000169093	ASMTL	-0.164106	0.892482	4.20787	6.7185	0.0432991	0.343453	1.36352
ENSG00000188816	HMX2	-0.163953	0.892576	-0.503533	0.0580624	0.818062	1	0.0872138
ENSG00000186472	PCLO	-0.163899	0.89261	0.194128	0.144632	0.717558	1	0.144143
ENSG00000106804	C5	-0.163861	0.892633	1.85073	0.733813	0.426373	0.931557	0.370211
ENSG00000223695	MYH9-DT	-0.163725	0.892717	-2.06386	0.00795626	0.931992	1	0.0305879
ENSG00000111144	LTA4H	-0.163702	0.892731	6.42706	3.39907	0.117658	0.580412	0.929377
ENSG00000198369	SPRED2	-0.163671	0.89275	6.58075	10.6815	0.0185294	0.214968	1.73214
ENSG00000159352	PSMD4	-0.163666	0.892754	7.80619	13.2113	0.0120381	0.169104	1.91944
ENSG00000161016	RPL8	-0.163655	0.892761	12.3146	8.73974	0.027187	0.266101	1.56564
ENSG00000089006	SNX5	-0.163561	0.892819	8.20742	12.8131	0.012829	0.175464	1.89181
ENSG00000179954	SSC5D	-0.163502	0.892855	1.81928	0.636181	0.457196	0.957493	0.339898
ENSG00000168826	ZBTB49	-0.16343	0.892899	-0.141211	0.0465941	0.836655	1	0.0774534
ENSG00000196295	GARS1-DT	-0.16341	0.892912	1.18093	0.515888	0.501116	0.995035	0.300062
ENSG00000091157	WDR7	-0.163379	0.892931	2.67683	2.06151	0.203861	0.71093	0.690667
ENSG00000145414	NAF1	-0.163321	0.892967	3.98813	3.86803	0.0995919	0.535445	1.00178
ENSG00000152082	MZT2B	-0.163287	0.892988	9.14873	4.5453	0.0796812	0.480923	1.09864
ENSG00000155629	PIK3AP1	-0.16328	0.892992	4.80342	1.36647	0.289215	0.799066	0.538779
ENSG00000105939	ZC3HAV1	-0.163221	0.893029	3.74668	1.84466	0.225967	0.734607	0.645954
ENSG00000142039	CCDC97	-0.163205	0.893039	4.43675	6.43115	0.0465835	0.354788	1.33177
ENSG00000100897	DCAF11	-0.163181	0.893054	5.69085	11.7951	0.0151994	0.192185	1.81817
ENSG00000106077	ABHD11	-0.163178	0.893056	3.6699	2.09301	0.200914	0.707181	0.69699
ENSG00000183401	CCDC159	-0.163157	0.893069	1.24183	0.207428	0.665712	1	0.176714
ENSG00000124596	OARD1	-0.163096	0.893107	5.07884	3.17376	0.127996	0.602263	0.892802
ENSG00000237651	C2orf74	-0.163077	0.893118	4.76105	2.7996	0.148203	0.634283	0.829144
ENSG00000188687	SLC4A5	-0.162944	0.893201	0.743267	0.359069	0.572174	1	0.242472
ENSG00000070018	LRP6	-0.162935	0.893206	2.66446	1.31872	0.296962	0.807544	0.5273
ENSG00000111639	MRPL51	-0.162923	0.893213	7.67287	9.68906	0.0223914	0.237981	1.64992
ENSG00000067221	STOML1	-0.162838	0.893266	1.94762	0.634027	0.45792	0.958202	0.33921
ENSG00000154978	VOPP1	-0.162654	0.89338	6.78801	10.1412	0.0205083	0.22681	1.68807
ENSG00000123143	PKN1	-0.162633	0.893393	7.82042	10.5528	0.0189766	0.217815	1.72178
ENSG00000096654	ZNF184	-0.162542	0.89345	3.56071	4.14304	0.0907558	0.510468	1.04213
ENSG00000105341	DMAC2	-0.162537	0.893452	5.50738	6.07968	0.0510833	0.376574	1.29172
ENSG00000033178	UBA6	-0.162445	0.893509	2.08142	0.708323	0.434062	0.938809	0.362449
ENSG00000099256	PRTFDC1	-0.162404	0.893535	-1.84111	0.0277366	0.87351	1	0.0587321
ENSG00000198707	CEP290	-0.162346	0.893571	2.86197	0.925685	0.375211	0.889724	0.425725
ENSG00000136371	MTHFS	-0.16231	0.893593	3.59226	2.59097	0.161477	0.655922	0.791889
ENSG00000068383	INPP5A	-0.162277	0.893613	3.51628	0.738451	0.424999	0.930742	0.371612
ENSG00000146151	HMGCLL1	-0.162137	0.8937	-3.34465	0.00582915	0.941764	1	0.0260578
ENSG00000122335	SERAC1	-0.16209	0.893729	2.29377	0.825001	0.400687	0.913221	0.397195
ENSG00000234444	ZNF736	-0.162022	0.893772	3.91329	2.46364	0.170425	0.668452	0.768468
ENSG00000197555	SIPA1L1	-0.161986	0.893794	2.80127	1.47439	0.272803	0.779694	0.564151
ENSG00000125779	PANK2	-0.161871	0.893865	4.34455	8.93167	0.0261118	0.26136	1.58316
ENSG00000134049	IER3IP1	-0.161747	0.893942	3.60761	4.51273	0.0805058	0.483934	1.09417
ENSG00000088256	GNA11	-0.161735	0.89395	3.33348	3.35727	0.119485	0.583692	0.922685
ENSG00000122873	CISD1	-0.161723	0.893957	5.28117	2.14295	0.196368	0.702226	0.706929
ENSG00000173926	MARCHF3	-0.16169	0.893977	1.66153	0.558927	0.484537	0.979639	0.314673
ENSG00000156050	FAM161B	-0.161667	0.893992	-0.39837	0.158132	0.705421	1	0.151551
ENSG00000123297	TSFM	-0.16162	0.894021	6.33527	6.05165	0.0514673	0.378217	1.28847
ENSG00000091483	FH	-0.161555	0.894061	6.34744	11.6886	0.0154809	0.193807	1.8102
ENSG00000137880	GCHFR	-0.161538	0.894071	6.97094	1.38515	0.290346	0.800507	0.537084
ENSG00000169193	CCDC126	-0.161495	0.894098	2.9563	1.70474	0.242149	0.748499	0.615917
ENSG00000143155	TIPRL	-0.161454	0.894123	6.31968	17.0326	0.00696866	0.12455	2.15685
ENSG00000105722	ERF	-0.16138	0.89417	4.75983	3.94628	0.09696	0.528152	1.01341
ENSG00000130150	MOSPD2	-0.161264	0.894241	4.07908	5.34381	0.0626406	0.421232	1.20314
ENSG00000104626	ERI1	-0.161243	0.894254	4.87408	1.72349	0.239882	0.747237	0.620002
ENSG00000169057	MECP2	-0.161236	0.894258	3.04498	2.29198	0.183652	0.686742	0.736004
ENSG00000172345	STARD5	-0.16114	0.894318	1.23369	0.330128	0.58764	1	0.230888
ENSG00000187801	ZFP69B	-0.16104	0.89438	3.2725	0.624509	0.461145	0.959904	0.336162
ENSG00000234390	USP27X-DT	-0.161007	0.894401	-1.69141	0.0566243	0.820279	1	0.0860382
ENSG00000172922	RNASEH2C	-0.160911	0.89446	5.10605	12.4569	0.0135971	0.18088	1.86655
ENSG00000152413	HOMER1	-0.160886	0.894475	2.46139	1.26848	0.30546	0.817259	0.515046
ENSG00000140743	CDR2	-0.160734	0.89457	4.47265	4.19093	0.0893295	0.507753	1.04901
ENSG00000165417	GTF2A1	-0.160705	0.894588	4.43183	3.51249	0.112893	0.569958	0.947332
ENSG00000107362	ABHD17B	-0.160681	0.894603	4.24833	1.50132	0.268927	0.776824	0.570366
ENSG00000055917	PUM2	-0.160657	0.894617	5.44302	8.7059	0.0273827	0.267145	1.56252
ENSG00000186951	PPARA	-0.160603	0.894651	-0.851005	0.0482945	0.833756	1	0.0789609
ENSG00000110148	CCKBR	-0.160596	0.894656	-3.38493	0.00875173	0.929347	1	0.0318222
ENSG00000119699	TGFB3	-0.160534	0.894694	-2.53172	0.0222492	0.88659	1	0.0522771
ENSG00000139192	TAPBPL	-0.160509	0.894709	3.01757	2.77876	0.149457	0.635936	0.825483
ENSG00000179008	C14orf39	-0.160461	0.894739	-3.74676	0.0445741	0.843991	1	0.0736623
ENSG00000122591	FAM126A	-0.160418	0.894766	3.94361	5.2643	0.0640982	0.426347	1.19315
ENSG00000268916	CSAG3	-0.160396	0.894779	0.222548	0.0632449	0.810306	1	0.0913511
ENSG00000185739	SRL	-0.160359	0.894803	5.06899	12.4334	0.0136502	0.180941	1.86486
ENSG00000166855	CLPX	-0.160357	0.894804	4.72969	5.84005	0.0544991	0.388891	1.26361
ENSG00000108561	C1QBP	-0.160332	0.894819	8.8414	8.76363	0.0270499	0.265763	1.56783
ENSG00000205771	CATSPER2P1	-0.160301	0.894838	1.84271	0.5349	0.493663	0.987948	0.30657
ENSG00000198612	COPS8	-0.160233	0.89488	5.25955	5.7774	0.0554436	0.392072	1.25615
ENSG00000111731	C2CD5	-0.160208	0.894896	4.59666	4.10347	0.0919584	0.513448	1.03641
ENSG00000155850	SLC26A2	-0.160011	0.895018	2.64876	0.878285	0.38686	0.900547	0.412447
ENSG00000145220	LYAR	-0.159994	0.895029	5.79295	6.94298	0.04095	0.3327	1.38775
ENSG00000146830	GIGYF1	-0.159962	0.895048	5.1121	9.30697	0.0241709	0.248761	1.61671
ENSG00000100926	TM9SF1	-0.159929	0.895069	4.93997	8.84586	0.0265852	0.263615	1.57536
ENSG00000149273	RPS3	-0.15972	0.895199	11.3489	10.2484	0.0200936	0.224828	1.69694
ENSG00000266028	SRGAP2	-0.159698	0.895213	3.53369	3.46568	0.114826	0.575305	0.939958
ENSG00000235863	B3GALT4	-0.15967	0.89523	0.580554	0.197694	0.673058	1	0.171948
ENSG00000168411	RFWD3	-0.159644	0.895246	5.08018	8.0617	0.0315071	0.287917	1.50159
ENSG00000166441	RPL27A	-0.159556	0.895301	8.46141	4.00163	0.0951567	0.522211	1.02156
ENSG00000176438	SYNE3	-0.15942	0.895385	-1.7858	0.0454579	0.838624	1	0.0764328
ENSG00000165060	FXN	-0.159294	0.895463	2.68784	1.86852	0.223367	0.731293	0.650981
ENSG00000110536	PTPMT1	-0.159257	0.895486	5.03128	10.7577	0.0182717	0.213077	1.73822
ENSG00000260101	AFTPH-DT	-0.159217	0.895511	1.74457	0.473241	0.51864	1	0.285134
ENSG00000171055	FEZ2	-0.15903	0.895627	4.82144	0.924809	0.376999	0.891726	0.42366
ENSG00000168028	RPSA	-0.158923	0.895694	10.2451	9.91573	0.0214191	0.232009	1.6692
ENSG00000090447	TFAP4	-0.158909	0.895702	5.2757	13.3133	0.0118462	0.167278	1.92642
ENSG00000109220	CHIC2	-0.158899	0.895708	5.02862	1.62477	0.25218	0.759538	0.59829
ENSG00000101079	NDRG3	-0.158861	0.895732	5.30657	3.64486	0.107667	0.557429	0.967919
ENSG00000125995	ROMO1	-0.15882	0.895758	8.33776	7.56041	0.0353245	0.306604	1.45192
ENSG00000230513	THAP7-AS1	-0.158766	0.895791	2.55144	0.969047	0.365049	0.879935	0.437649
ENSG00000174010	KLHL15	-0.158758	0.895796	3.35621	1.52125	0.266113	0.773892	0.574934
ENSG00000226137	BAIAP2-DT	-0.158699	0.895832	-1.1597	0.0672013	0.804611	1	0.0944139
ENSG00000155508	CNOT8	-0.158673	0.895849	5.30054	5.2869	0.0636792	0.424817	1.196
ENSG00000105261	OVOL3	-0.1586	0.895894	0.0627426	0.00847273	0.930476	1	0.031295
ENSG00000103150	MLYCD	-0.158581	0.895906	-0.193259	0.138785	0.723021	1	0.140849
ENSG00000198918	RPL39	-0.15858	0.895906	11.7801	1.77259	0.234096	0.742687	0.630606
ENSG00000169446	MMGT1	-0.158451	0.895987	3.82435	3.53931	0.111806	0.567692	0.951535
ENSG00000133740	E2F5	-0.158425	0.896003	8.1408	7.98474	0.0320553	0.290566	1.4941
ENSG00000175166	PSMD2	-0.158417	0.896008	7.34347	8.38139	0.0293618	0.277523	1.53222
ENSG00000141385	AFG3L2	-0.158411	0.896012	6.3593	13.1469	0.0121614	0.169864	1.91501
ENSG00000204536	CCHCR1	-0.158378	0.896032	3.95465	0.553017	0.487762	0.98319	0.311792
ENSG00000167619	TMEM145	-0.158322	0.896066	-0.410585	0.045246	0.838994	1	0.0762413
ENSG00000101104	PABPC1L	-0.158282	0.896091	5.29004	4.45192	0.0820778	0.487389	1.08577
ENSG00000243649	CFB	-0.158231	0.896123	-1.70019	0.0564686	0.820521	1	0.0859102
ENSG00000253540	FAM86HP	-0.158099	0.896205	0.76798	0.222617	0.654663	1	0.183982
ENSG00000140740	UQCRC2	-0.158083	0.896215	7.98956	5.82956	0.0546557	0.389562	1.26236
ENSG00000229833	PET100	-0.15806	0.896229	6.27617	1.66248	0.248461	0.755888	0.604742
ENSG00000236255	None	-0.158024	0.896252	2.38924	0.879436	0.38657	0.900317	0.412772
ENSG00000236829	None	-0.157977	0.896281	2.00807	0.717521	0.43126	0.936018	0.365261
ENSG00000153048	CARHSP1	-0.157903	0.896327	5.23379	5.48743	0.0601216	0.410768	1.22097
ENSG00000148175	STOM	-0.157898	0.89633	2.86318	0.896794	0.382241	0.895095	0.417663
ENSG00000084072	PPIE	-0.157794	0.896394	5.40873	1.22565	0.314325	0.827364	0.502621
ENSG00000137312	FLOT1	-0.157789	0.896398	6.47348	3.56021	0.110969	0.565855	0.954797
ENSG00000254416	LINC02732	-0.157748	0.896423	-3.3154	0.00594363	0.941742	1	0.0260682
ENSG00000182175	RGMA	-0.157671	0.896471	-2.33294	0.0308598	0.866659	1	0.0621515
ENSG00000112110	MRPL18	-0.157538	0.896554	7.17917	14.8069	0.00945683	0.147425	2.02425
ENSG00000248098	BCKDHA	-0.157448	0.89661	7.06193	12.4708	0.0135661	0.180602	1.86754
ENSG00000181744	DIPK2A	-0.157405	0.896637	3.03914	0.615328	0.464295	0.962553	0.333206
ENSG00000176407	KCMF1	-0.156964	0.89691	3.26645	3.13203	0.13005	0.605905	0.885889
ENSG00000257501	PAFAH1B2P2	-0.156943	0.896923	1.63042	0.660593	0.449128	0.95228	0.34763
ENSG00000236552	RPL13AP5	-0.156856	0.896978	0.617799	0.0494062	0.83189	1	0.0799342
ENSG00000163472	TMEM79	-0.15663	0.897118	2.88589	0.961431	0.366801	0.881537	0.435569
ENSG00000125827	TMX4	-0.156603	0.897135	5.10473	9.68242	0.0224207	0.238104	1.64935
ENSG00000067829	IDH3G	-0.156524	0.897184	5.96748	4.16671	0.090047	0.50899	1.04553
ENSG00000103642	LACTB	-0.156514	0.89719	2.20202	1.15114	0.326846	0.842241	0.485657
ENSG00000100445	SDR39U1	-0.15649	0.897205	6.25543	6.14071	0.0502603	0.373218	1.29877
ENSG00000145781	COMMD10	-0.156347	0.897294	4.83635	5.5291	0.0594167	0.408603	1.22609
ENSG00000161010	MRNIP	-0.156319	0.897312	4.27342	1.76579	0.234884	0.74324	0.629146
ENSG00000215012	RTL10	-0.156104	0.897445	3.80186	2.86249	0.144505	0.627632	0.840116
ENSG00000082212	ME2	-0.156015	0.897501	4.6065	7.70109	0.0341922	0.30074	1.46607
ENSG00000186010	NDUFA13	-0.156005	0.897507	9.17835	5.17643	0.0657637	0.431155	1.18201
ENSG00000146556	WASH2P	-0.155976	0.897525	3.48363	2.33595	0.180127	0.682086	0.74442
ENSG00000145354	CISD2	-0.155945	0.897544	4.25792	5.39706	0.06169	0.417638	1.20979
ENSG00000173137	ADCK5	-0.155856	0.8976	3.5346	1.42241	0.280526	0.788206	0.552026
ENSG00000166260	COX11	-0.155787	0.897642	6.64636	6.02713	0.0518067	0.379238	1.28561
ENSG00000078487	ZCWPW1	-0.15576	0.897659	1.91371	0.16252	0.701608	1	0.153905
ENSG00000188558	OR2G6	-0.155695	0.8977	-2.07777	0.0299885	0.868533	1	0.0612137
ENSG00000100726	TELO2	-0.155693	0.897701	4.46735	3.72992	0.104485	0.549721	0.980946
ENSG00000003402	CFLAR	-0.155615	0.89775	4.47944	1.32591	0.295775	0.806455	0.529039
ENSG00000118894	EEF2KMT	-0.155572	0.897776	2.97852	0.781839	0.412507	0.921228	0.384569
ENSG00000185818	NAT8L	-0.15556	0.897784	-1.97591	0.0429444	0.843072	1	0.0741352
ENSG00000231205	ZNF826P	-0.155521	0.897808	3.50595	0.433633	0.536443	1	0.270477
ENSG00000067057	PFKP	-0.155517	0.897811	6.06042	10.743	0.0183211	0.213197	1.73705
ENSG00000118600	RXYLT1	-0.155499	0.897822	4.30549	1.3589	0.290422	0.800507	0.53697
ENSG00000108055	SMC3	-0.155399	0.897884	6.22481	11.022	0.0174142	0.20734	1.7591
ENSG00000196092	PAX5	-0.15538	0.897896	6.03908	8.00163	0.031934	0.290028	1.49575
ENSG00000094880	CDC23	-0.155345	0.897918	4.91943	4.19134	0.0893175	0.507753	1.04906
ENSG00000247556	OIP5-AS1	-0.155341	0.89792	5.64381	6.97867	0.0405927	0.331644	1.39155
ENSG00000153933	DGKE	-0.155339	0.897921	0.330725	0.0355542	0.857007	1	0.0670157
ENSG00000130305	NSUN5	-0.155231	0.897989	4.16509	0.646116	0.454734	0.955356	0.342243
ENSG00000104231	ZFAND1	-0.155203	0.898006	7.0141	2.63618	0.158461	0.650458	0.800078
ENSG00000176641	RNF152	-0.155075	0.898086	-3.43696	0.00734181	0.934663	1	0.029345
ENSG00000166024	R3HCC1L	-0.155065	0.898092	3.95814	2.75579	0.150858	0.63836	0.821431
ENSG00000010072	SPRTN	-0.155032	0.898112	3.4537	3.54927	0.111406	0.566735	0.953091
ENSG00000198242	RPL23A	-0.154927	0.898178	10.8935	13.31	0.0118523	0.167278	1.9262
ENSG00000281880	PAUPAR	-0.15485	0.898226	-1.57302	0.0191291	0.894778	1	0.0482845
ENSG00000227409	ZMYM4-AS1	-0.154824	0.898242	0.193505	0.0076531	0.934022	1	0.0296429
ENSG00000197879	MYO1C	-0.15482	0.898244	5.57412	7.59548	0.0350376	0.304964	1.45547
ENSG00000164398	ACSL6	-0.154783	0.898268	-2.12713	0.0358794	0.856363	1	0.0673419
ENSG00000107185	RGP1	-0.154763	0.89828	3.66618	2.95811	0.139129	0.61938	0.856582
ENSG00000164877	MICALL2	-0.154705	0.898316	-0.0296929	0.061128	0.813431	1	0.0896792
ENSG00000245910	SNHG6	-0.15468	0.898332	9.24445	4.86726	0.0721219	0.453874	1.14193
ENSG00000197111	PCBP2	-0.154672	0.898336	8.33896	13.3736	0.0117348	0.166227	1.93053
ENSG00000100243	CYB5R3	-0.15462	0.898369	5.39248	8.4641	0.0288393	0.27451	1.54002
ENSG00000156853	ZNF689	-0.15452	0.898432	3.65717	2.28673	0.18408	0.687409	0.734994
ENSG00000168002	POLR2G	-0.154465	0.898466	7.14087	2.86454	0.144387	0.627421	0.840472
ENSG00000224093	BCAR3-AS1	-0.154462	0.898467	1.23074	0.331808	0.586718	1	0.231571
ENSG00000196549	MME	-0.154432	0.898486	6.79693	8.57211	0.0281759	0.271255	1.55012
ENSG00000179912	R3HDM2	-0.15425	0.898599	4.45623	4.24281	0.0878193	0.503464	1.05641
ENSG00000115866	DARS1	-0.154249	0.8986	7.17383	12.1247	0.014371	0.185818	1.84251
ENSG00000175595	ERCC4	-0.154242	0.898604	1.39758	0.561964	0.483406	0.978984	0.315688
ENSG00000126067	PSMB2	-0.154235	0.898609	5.3794	5.2906	0.0636111	0.424677	1.19647
ENSG00000138279	ANXA7	-0.154083	0.898703	5.80947	15.5778	0.00847561	0.13828	2.07183
ENSG00000104154	SLC30A4	-0.154077	0.898707	1.90533	0.489372	0.511875	1	0.290836
ENSG00000103202	NME4	-0.154074	0.898709	5.46106	10.3696	0.0196384	0.222027	1.70689
ENSG00000144802	NFKBIZ	-0.15399	0.898761	0.985229	0.373435	0.564818	1	0.248091
ENSG00000167216	KATNAL2	-0.153958	0.898781	2.0321	0.788133	0.410747	0.92014	0.386426
ENSG00000185787	MORF4L1	-0.153935	0.898796	7.675	17.3802	0.00666316	0.121	2.17632
ENSG00000141127	PRPSAP2	-0.153795	0.898883	5.96032	5.28533	0.0637083	0.424905	1.1958
ENSG00000276234	TADA2A	-0.153738	0.898918	4.3845	3.4312	0.11628	0.577123	0.934494
ENSG00000116147	TNR	-0.153709	0.898937	-3.20792	0.0128589	0.914114	1	0.0389997
ENSG00000011590	ZBTB32	-0.153462	0.89909	-0.0658104	0.162473	0.701649	1	0.15388
ENSG00000163939	PBRM1	-0.153324	0.899176	3.71686	0.94244	0.37123	0.88618	0.430357
ENSG00000067182	TNFRSF1A	-0.153305	0.899188	3.34953	0.854973	0.39281	0.905903	0.405818
ENSG00000129696	TTI2	-0.153264	0.899213	3.50216	2.29367	0.183515	0.686464	0.736328
ENSG00000175229	GAL3ST3	-0.153264	0.899214	-2.19967	0.0279762	0.872971	1	0.0590004
ENSG00000107796	ACTA2	-0.15321	0.899247	-0.423299	0.0608206	0.81389	1	0.0894344
ENSG00000124496	TRERF1	-0.153165	0.899275	1.20389	0.247304	0.637673	1	0.195402
ENSG00000118181	RPS25	-0.153152	0.899284	12.3751	7.10059	0.0394038	0.325471	1.40446
ENSG00000151715	TMEM45B	-0.153136	0.899293	-1.04385	0.0559694	0.821299	1	0.0854987
ENSG00000167081	PBX3	-0.152995	0.899382	3.62965	3.40553	0.117379	0.579806	0.930408
ENSG00000070190	DAPP1	-0.152965	0.8994	4.89121	3.24126	0.12477	0.594611	0.903891
ENSG00000204138	PHACTR4	-0.152937	0.899417	3.28238	2.48938	0.16856	0.665972	0.773246
ENSG00000134900	TPP2	-0.152893	0.899445	5.99026	5.32598	0.0629636	0.422436	1.20091
ENSG00000112695	COX7A2	-0.152834	0.899482	8.99089	5.698	0.0566733	0.397228	1.24662
ENSG00000196832	OR11G2	-0.15283	0.899484	-3.01822	0.00880038	0.928487	1	0.0322242
ENSG00000233493	TMEM238	-0.152808	0.899498	4.69353	9.71472	0.0222783	0.237286	1.65212
ENSG00000121892	PDS5A	-0.152722	0.899551	5.26348	3.09357	0.131984	0.608592	0.879478
ENSG00000288235	FAM106C	-0.152693	0.89957	1.27289	0.37462	0.56422	1	0.248551
ENSG00000111911	HINT3	-0.152688	0.899573	5.08042	4.43571	0.082504	0.488433	1.08352
ENSG00000105372	RPS19	-0.152496	0.899693	9.43578	8.9618	0.0259483	0.260303	1.58589
ENSG00000129317	PUS7L	-0.152426	0.899736	2.41837	1.10478	0.335948	0.852017	0.473728
ENSG00000105364	MRPL4	-0.152423	0.899738	7.97063	8.4168	0.0291365	0.276168	1.53556
ENSG00000213648	SULT1A4	-0.152392	0.899758	-1.07883	0.0586316	0.817192	1	0.0876757
ENSG00000082898	XPO1	-0.152369	0.899772	7.19395	3.43328	0.116192	0.577123	0.934824
ENSG00000135211	TMEM60	-0.152336	0.899793	5.36039	3.92406	0.0976976	0.530263	1.01012
ENSG00000169764	UGP2	-0.152307	0.89981	6.88949	16.607	0.00736914	0.128294	2.13258
ENSG00000161847	RAVER1	-0.15229	0.899821	5.80481	5.5069	0.0597908	0.409839	1.22337
ENSG00000149182	ARFGAP2	-0.152265	0.899837	5.93317	5.81203	0.0549187	0.390474	1.26028
ENSG00000086300	SNX10	-0.152157	0.899904	3.79873	2.11443	0.198945	0.705198	0.701266
ENSG00000105072	C19orf44	-0.152071	0.899957	1.494	0.555538	0.485805	0.98122	0.313538
ENSG00000135940	COX5B	-0.152064	0.899962	8.07037	2.36943	0.177509	0.680383	0.750781
ENSG00000205220	PSMB10	-0.151969	0.900021	6.58329	9.64048	0.0226075	0.239334	1.64575
ENSG00000160216	AGPAT3	-0.151904	0.900062	3.55373	1.20796	0.316209	0.829081	0.500026
ENSG00000100285	NEFH	-0.151892	0.900069	-1.11204	0.030995	0.866371	1	0.062296
ENSG00000269955	FMC1-LUC7L2	-0.151888	0.900072	1.08362	0.209709	0.664022	1	0.177818
ENSG00000188677	PARVB	-0.151872	0.900082	-1.73037	0.0303542	0.867743	1	0.0616088
ENSG00000166822	TMEM170A	-0.15187	0.900083	3.07894	2.10891	0.19945	0.706117	0.700165
ENSG00000203499	IQANK1	-0.151831	0.900108	-2.73929	0.00998226	0.923854	1	0.0343968
ENSG00000126218	F10	-0.151796	0.900129	-1.7838	0.0424572	0.84395	1	0.0736832
ENSG00000121274	TENT4B	-0.151736	0.900167	2.63049	0.506347	0.504937	0.997487	0.296763
ENSG00000254703	SENCR	-0.151693	0.900193	-1.21161	0.0550303	0.822772	1	0.0847203
ENSG00000226266	None	-0.151685	0.900198	-0.739092	0.0334868	0.861171	1	0.0649107
ENSG00000144893	MED12L	-0.151676	0.900204	0.722022	0.0715274	0.798588	1	0.0976771
ENSG00000166199	ALKBH3	-0.15162	0.900239	3.75137	1.52682	0.265334	0.773169	0.576208
ENSG00000206341	HLA-H	-0.151586	0.90026	3.60105	0.683076	0.441919	0.945799	0.354658
ENSG00000109472	CPE	-0.151565	0.900274	-0.289941	0.0530459	0.82593	1	0.0830566
ENSG00000182218	HHIPL1	-0.151453	0.900343	-1.92577	0.0203376	0.891531	1	0.0498635
ENSG00000177098	SCN4B	-0.15135	0.900407	-2.3331	0.0308503	0.86668	1	0.0621413
ENSG00000254772	EEF1G	-0.151293	0.900443	12.0145	11.2046	0.0168534	0.202578	1.77331
ENSG00000172172	MRPL13	-0.151239	0.900477	5.96287	2.79269	0.148617	0.635064	0.827932
ENSG00000130758	MAP3K10	-0.151233	0.900481	2.83009	1.1345	0.330069	0.845972	0.481396
ENSG00000143995	MEIS1	-0.151018	0.900615	2.51231	0.938669	0.37212	0.886602	0.429317
ENSG00000105552	BCAT2	-0.150896	0.900691	6.31729	7.0859	0.0395445	0.326532	1.40291
ENSG00000174951	FUT1	-0.150825	0.900735	0.830459	0.20064	0.670812	1	0.173399
ENSG00000213424	KRT222	-0.150663	0.900837	-3.3376	0.00541055	0.94441	1	0.0248396
ENSG00000143669	LYST	-0.15066	0.900838	0.953235	0.228792	0.650306	1	0.186882
ENSG00000166912	MTMR10	-0.150616	0.900866	2.84247	0.766536	0.41684	0.924655	0.38003
ENSG00000237765	FAM200B	-0.150615	0.900866	1.87462	0.465852	0.521798	1	0.282498
ENSG00000214562	NUTM2D	-0.150529	0.90092	0.96649	0.19488	0.675223	1	0.170553
ENSG00000251323	LINC02728	-0.150491	0.900944	-0.898045	0.0421535	0.8445	1	0.0734003
ENSG00000173818	ENDOV	-0.150377	0.901015	0.573097	0.154383	0.708728	1	0.14952
ENSG00000167797	CDK2AP2	-0.150376	0.901016	6.48198	4.38991	0.0837246	0.491689	1.07715
ENSG00000166147	FBN1	-0.150306	0.901059	-1.7395	0.0525389	0.826747	1	0.0826273
ENSG00000119655	NPC2	-0.150255	0.901091	6.27307	5.70991	0.0564865	0.396384	1.24806
ENSG00000241685	ARPC1A	-0.150197	0.901128	7.16743	17.6841	0.00641081	0.117927	2.19309
ENSG00000103275	UBE2I	-0.150165	0.901147	6.66033	10.2478	0.0200958	0.224828	1.69689
ENSG00000206053	JPT2	-0.150031	0.901231	6.30651	14.5797	0.00977526	0.150174	2.00987
ENSG00000164258	NDUFS4	-0.150029	0.901232	6.24829	5.22016	0.0649275	0.428379	1.18757
ENSG00000223891	OSER1-DT	-0.14997	0.901269	3.2229	1.47056	0.27336	0.780051	0.563264
ENSG00000122512	PMS2	-0.149965	0.901272	3.75429	3.0689	0.133247	0.611403	0.875344
ENSG00000203326	ZNF525	-0.149776	0.90139	2.90744	0.920166	0.376537	0.891303	0.424192
ENSG00000163681	SLMAP	-0.149772	0.901393	4.29299	3.34116	0.1202	0.585438	0.920094
ENSG00000171291	ZNF439	-0.14964	0.901476	3.80529	2.75187	0.151099	0.638673	0.82074
ENSG00000197562	RAB40C	-0.149598	0.901501	4.39373	3.41793	0.116847	0.578552	0.932383
ENSG00000100060	MFNG	-0.149572	0.901518	7.4601	11.0181	0.0174264	0.207341	1.75879
ENSG00000254681	PKD1P5	-0.149547	0.901533	2.21979	0.869841	0.388997	0.90318	0.410053
ENSG00000253729	PRKDC	-0.149547	0.901533	6.61556	3.7682	0.103096	0.545819	0.986759
ENSG00000072210	ALDH3A2	-0.149349	0.901657	5.20017	7.8877	0.0327654	0.293854	1.48458
ENSG00000161217	PCYT1A	-0.149302	0.901686	3.58469	3.43377	0.116171	0.577123	0.934902
ENSG00000234171	RNASEH1-DT	-0.149283	0.901698	4.40132	1.72133	0.240143	0.747237	0.619531
ENSG00000165898	ISCA2	-0.149276	0.901703	4.14867	2.69454	0.154685	0.644139	0.810551
ENSG00000135002	RFK	-0.149266	0.901709	5.73551	6.83949	0.0420107	0.338291	1.37664
ENSG00000106133	NSUN5P2	-0.149231	0.901731	4.77482	2.87084	0.144024	0.626954	0.841565
ENSG00000115239	ASB3	-0.149192	0.901755	4.03779	4.46915	0.0816282	0.486435	1.08816
ENSG00000106723	SPIN1	-0.149163	0.901773	4.75008	9.53469	0.0230881	0.242048	1.63661
ENSG00000130255	RPL36	-0.149129	0.901795	10.7323	4.75179	0.0747143	0.46237	1.1266
ENSG00000184588	PDE4B	-0.149105	0.90181	2.0116	0.702755	0.435774	0.940297	0.360739
ENSG00000189149	CRYM-AS1	-0.148984	0.901885	1.49338	0.356097	0.573722	1	0.241298
ENSG00000131626	PPFIA1	-0.148968	0.901895	4.63542	1.51749	0.26664	0.774178	0.574075
ENSG00000133393	CEP20	-0.148935	0.901916	5.94724	10.5276	0.0190657	0.218374	1.71975
ENSG00000179222	MAGED1	-0.148882	0.901949	5.92133	8.84205	0.0266065	0.263615	1.57501
ENSG00000143222	UFC1	-0.14887	0.901957	6.75564	5.17362	0.0658179	0.431406	1.18166
ENSG00000132823	OSER1	-0.148807	0.901996	5.90614	5.79489	0.0551777	0.391319	1.25824
ENSG00000173221	GLRX	-0.148789	0.902008	6.44403	4.48162	0.0813047	0.485623	1.08988
ENSG00000177981	ASB8	-0.148777	0.902015	4.34816	4.09457	0.0922317	0.514051	1.03512
ENSG00000089737	DDX24	-0.148746	0.902034	5.48269	10.7929	0.0181541	0.212246	1.74102
ENSG00000172113	NME6	-0.1487	0.902063	3.55202	3.20267	0.1266	0.599042	0.897565
ENSG00000129235	TXNDC17	-0.148594	0.902129	4.5624	2.5818	0.162098	0.65662	0.790221
ENSG00000185038	MROH2A	-0.148442	0.902224	-1.81218	0.042457	0.84395	1	0.073683
ENSG00000204815	ODAD4	-0.148318	0.902302	0.676819	0.214561	0.660462	1	0.180152
ENSG00000154174	TOMM70	-0.14831	0.902307	6.1361	9.13976	0.0250105	0.254395	1.60188
ENSG00000081237	PTPRC	-0.148237	0.902352	5.29497	1.43506	0.278616	0.786246	0.554994
ENSG00000114391	RPL24	-0.14803	0.902482	11.7403	5.92112	0.0533093	0.384335	1.2732
ENSG00000126524	SBDS	-0.147974	0.902517	6.79536	4.22549	0.0883195	0.505151	1.05394
ENSG00000205084	TMEM231	-0.147917	0.902553	2.57144	1.08002	0.340973	0.856833	0.46728
ENSG00000114251	WNT5A	-0.147902	0.902562	1.65216	0.483438	0.514343	1	0.288747
ENSG00000258274	None	-0.14788	0.902576	-2.57163	0.0110489	0.919906	1	0.0362568
ENSG00000237836	PHKA2-AS1	-0.147879	0.902577	0.235796	0.0548313	0.823086	1	0.0845546
ENSG00000182899	RPL35A	-0.147861	0.902588	9.42985	3.28704	0.122646	0.59113	0.911346
ENSG00000111647	UHRF1BP1L	-0.14783	0.902607	3.43284	0.861248	0.391193	0.904626	0.407609
ENSG00000167110	GOLGA2	-0.147807	0.902621	4.63006	8.24803	0.0302317	0.280709	1.51954
ENSG00000101216	GMEB2	-0.147734	0.902667	3.44775	1.13275	0.330409	0.84633	0.480948
ENSG00000156709	AIFM1	-0.147623	0.902736	6.20145	12.874	0.0127035	0.174705	1.89608
ENSG00000149231	CCDC82	-0.147623	0.902737	4.63445	6.85359	0.041864	0.337445	1.37816
ENSG00000198455	ZXDB	-0.147616	0.902741	-2.82983	0.0181774	0.89741	1	0.047009
ENSG00000157538	VPS26C	-0.147477	0.902828	4.45034	7.63781	0.0346953	0.303486	1.45973
ENSG00000084463	WBP11	-0.147358	0.902902	5.88444	10.0279	0.020959	0.229258	1.67863
ENSG00000134594	RAB33A	-0.147301	0.902938	4.54798	3.22288	0.125637	0.597233	0.900883
ENSG00000117362	APH1A	-0.147272	0.902956	6.46726	6.94367	0.0409431	0.3327	1.38782
ENSG00000153561	RMND5A	-0.147235	0.90298	6.14498	8.82221	0.0267177	0.264094	1.5732
ENSG00000226397	LINC02909	-0.147205	0.902998	4.10593	5.04566	0.0683549	0.44107	1.16523
ENSG00000168904	LRRC28	-0.147164	0.903024	1.60143	0.466679	0.521443	1	0.282794
ENSG00000119950	MXI1	-0.147105	0.903061	4.85222	5.33316	0.0628332	0.421853	1.20181
ENSG00000008130	NADK	-0.147095	0.903067	6.68383	10.6584	0.0186086	0.215282	1.73029
ENSG00000147905	ZCCHC7	-0.147076	0.903079	6.26616	7.34164	0.0371895	0.315783	1.42958
ENSG00000131469	RPL27	-0.147036	0.903104	12.2302	6.55798	0.0450932	0.34898	1.34589
ENSG00000197008	ZNF138	-0.14686	0.903214	4.66104	2.74485	0.151532	0.639412	0.819496
ENSG00000163754	GYG1	-0.146721	0.903301	2.18581	0.893371	0.383088	0.895967	0.416701
ENSG00000086967	MYBPC2	-0.146558	0.903403	-0.513167	0.104187	0.758433	1	0.120083
ENSG00000104723	TUSC3	-0.146526	0.903423	1.82524	0.524789	0.4976	0.991923	0.30312
ENSG00000171219	CDC42BPG	-0.146239	0.903603	2.43576	0.407306	0.548236	1	0.261033
ENSG00000185432	METTL7A	-0.146235	0.903606	5.66952	6.09745	0.0508418	0.375675	1.29378
ENSG00000112759	SLC29A1	-0.146157	0.903654	6.30925	3.21093	0.126205	0.598532	0.898923
ENSG00000170222	ADPRM	-0.146152	0.903657	3.66194	2.06511	0.203521	0.710113	0.691391
ENSG00000232995	None	-0.146131	0.903671	3.2	0.661499	0.448834	0.951905	0.347915
ENSG00000165983	PTER	-0.146013	0.903745	1.32826	0.12476	0.736689	1	0.132716
ENSG00000134323	MYCN	-0.145967	0.903773	0.307456	0.0192874	0.894442	1	0.0484481
ENSG00000173457	PPP1R14B	-0.14581	0.903872	6.81136	0.491682	0.51866	1	0.285117
ENSG00000144182	LIPT1	-0.145749	0.90391	2.84572	0.859697	0.391592	0.90464	0.407166
ENSG00000011260	UTP18	-0.145725	0.903925	6.05439	10.1799	0.020357	0.226001	1.69129
ENSG00000278598	MIR6775	-0.145673	0.903958	2.64385	0.0467032	0.838675	1	0.0764065
ENSG00000143344	RGL1	-0.145643	0.903976	0.215297	0.102999	0.75976	1	0.119324
ENSG00000112062	MAPK14	-0.14546	0.904091	5.77877	5.65439	0.0573646	0.400617	1.24136
ENSG00000099942	CRKL	-0.145415	0.90412	4.8127	5.16203	0.0660423	0.43211	1.18018
ENSG00000146842	TMEM209	-0.145336	0.904169	4.67536	2.28456	0.184257	0.687409	0.734576
ENSG00000163322	ABRAXAS1	-0.145329	0.904173	3.79033	1.39092	0.285367	0.793725	0.544597
ENSG00000100721	TCL1A	-0.145305	0.904188	8.02539	4.52167	0.0802784	0.483013	1.0954
ENSG00000165389	SPTSSA	-0.145249	0.904223	6.15552	6.67687	0.0437548	0.344974	1.35897
ENSG00000186184	POLR1D	-0.145248	0.904224	7.82205	6.63628	0.0442056	0.34677	1.35452
ENSG00000104228	TRIM35	-0.145185	0.904263	3.44527	3.15106	0.129108	0.603603	0.889046
ENSG00000116199	FAM20B	-0.145034	0.904358	3.32403	2.22719	0.18903	0.692131	0.723469
ENSG00000185043	CIB1	-0.144976	0.904394	4.80582	1.16907	0.32343	0.838483	0.490219
ENSG00000241404	EGFL8	-0.144965	0.904402	0.388545	0.0905446	0.774215	1	0.111138
ENSG00000181788	SIAH2	-0.144932	0.904422	5.60408	4.89151	0.0715933	0.451951	1.14513
ENSG00000059691	GATB	-0.14485	0.904473	4.3463	2.80432	0.14792	0.634256	0.829972
ENSG00000134250	NOTCH2	-0.14485	0.904473	-2.20237	0.023462	0.883568	1	0.0537602
ENSG00000163634	THOC7	-0.144789	0.904512	6.74253	4.44607	0.0822312	0.487801	1.08496
ENSG00000067840	PDZD4	-0.144734	0.904546	-1.1843	0.0423098	0.844217	1	0.073546
ENSG00000176783	RUFY1	-0.144663	0.90459	4.1097	1.05644	0.345872	0.86182	0.461085
ENSG00000261210	CLEC19A	-0.144601	0.90463	-0.585995	0.0820236	0.78475	1	0.105268
ENSG00000177105	RHOG	-0.144589	0.904637	5.17025	3.77058	0.10301	0.545473	0.98712
ENSG00000168781	PPIP5K1	-0.144523	0.904678	4.10725	1.64656	0.249387	0.757017	0.603127
ENSG00000171793	CTPS1	-0.144505	0.90469	5.82181	13.2216	0.0120186	0.168923	1.92014
ENSG00000113648	MACROH2A1	-0.144364	0.904778	6.25263	1.94412	0.215415	0.724627	0.666725
ENSG00000275395	FCGBP	-0.144199	0.904882	-0.153604	0.152745	0.710189	1	0.148626
ENSG00000159556	ISL2	-0.144061	0.904968	2.25245	0.42398	0.540436	1	0.267256
ENSG00000102879	CORO1A	-0.144023	0.904992	8.59141	7.99382	0.03199	0.290332	1.49499
ENSG00000216490	IFI30	-0.143993	0.905011	8.43433	5.81051	0.0549417	0.390474	1.2601
ENSG00000213413	PVRIG	-0.143965	0.905028	7.24097	15.0485	0.00913341	0.14447	2.03937
ENSG00000165526	RPUSD4	-0.143931	0.90505	5.0097	4.6359	0.0774474	0.472832	1.11099
ENSG00000136699	SMPD4	-0.143903	0.905067	5.04183	7.16203	0.0388226	0.323143	1.41092
ENSG00000130227	XPO7	-0.1439	0.905069	5.81484	7.73409	0.0339338	0.299603	1.46937
ENSG00000125656	CLPP	-0.143877	0.905084	5.74972	4.65504	0.0769866	0.471442	1.11358
ENSG00000167962	ZNF598	-0.143856	0.905097	5.68299	11.7056	0.0154354	0.193733	1.81148
ENSG00000145545	SRD5A1	-0.143839	0.905108	3.84458	4.22023	0.0884723	0.505595	1.05319
ENSG00000125648	SLC25A23	-0.143817	0.905121	5.65137	4.00531	0.0950383	0.521953	1.0221
ENSG00000175467	SART1	-0.143799	0.905132	4.97201	4.58637	0.0786577	0.477735	1.10426
ENSG00000145293	ENOPH1	-0.143782	0.905143	6.29683	6.62696	0.04431	0.3471	1.3535
ENSG00000141873	SLC39A3	-0.143758	0.905158	6.06031	9.8795	0.0215706	0.23274	1.66614
ENSG00000147889	CDKN2A	-0.143724	0.90518	6.59412	4.69292	0.0760856	0.468012	1.1187
ENSG00000106615	RHEB	-0.143709	0.905189	6.25864	6.86234	0.0417733	0.337226	1.3791
ENSG00000143479	DYRK3	-0.143671	0.905213	1.33715	0.470555	0.519784	1	0.284177
ENSG00000139517	LNX2	-0.143655	0.905223	3.99551	2.80406	0.147936	0.634256	0.829927
ENSG00000138381	ASNSD1	-0.143607	0.905253	5.42986	9.07768	0.0253323	0.256652	1.59633
ENSG00000204264	PSMB8	-0.143512	0.905312	8.06885	8.36423	0.0294718	0.277985	1.53059
ENSG00000164048	ZNF589	-0.143481	0.905332	3.93783	2.5775	0.162392	0.657091	0.789436
ENSG00000068394	GPKOW	-0.143463	0.905343	4.80762	6.10013	0.0508054	0.375612	1.29409
ENSG00000128789	PSMG2	-0.143414	0.905374	6.91837	8.33307	0.029673	0.278651	1.52764
ENSG00000076513	ANKRD13A	-0.143354	0.905412	6.37666	9.77076	0.0220341	0.235608	1.6569
ENSG00000229671	LINC01150	-0.143194	0.905512	-0.59244	0.0502879	0.830425	1	0.0806994
ENSG00000164708	PGAM2	-0.143188	0.905516	-2.51634	0.00631345	0.939399	1	0.0271499
ENSG00000126767	ELK1	-0.14309	0.905577	4.65641	4.76878	0.0743249	0.461195	1.12887
ENSG00000196923	PDLIM7	-0.143013	0.905626	5.02504	2.22811	0.188952	0.692131	0.723648
ENSG00000158079	PTPDC1	-0.143012	0.905626	0.666962	0.147973	0.714495	1	0.146001
ENSG00000096384	HSP90AB1	-0.142993	0.905639	10.3554	12.6437	0.0131867	0.177567	1.87986
ENSG00000042286	AIFM2	-0.142982	0.905645	0.850152	0.265829	0.625623	1	0.203687
ENSG00000184608	FAM167A-AS1	-0.142966	0.905655	0.495978	0.156751	0.706634	1	0.150805
ENSG00000148925	BTBD10	-0.142927	0.90568	3.99618	2.36625	0.177754	0.680383	0.75018
ENSG00000138604	GLCE	-0.142921	0.905684	3.03004	1.93261	0.216598	0.724655	0.664346
ENSG00000115233	PSMD14	-0.142876	0.905712	6.69422	5.87974	0.053912	0.386857	1.26831
ENSG00000161929	SCIMP	-0.142816	0.905749	-0.0573919	0.0566192	0.820287	1	0.0860341
ENSG00000166266	CUL5	-0.142791	0.905765	4.15258	4.08438	0.0925464	0.51492	1.03364
ENSG00000120314	WDR55	-0.142789	0.905766	2.90089	1.16199	0.324772	0.840207	0.488421
ENSG00000106302	HYAL4	-0.14278	0.905772	-3.25939	0.005269	0.944627	1	0.0247397
ENSG00000143179	UCK2	-0.142774	0.905776	4.96717	7.61716	0.0348617	0.304069	1.45765
ENSG00000185000	DGAT1	-0.142726	0.905806	3.9167	2.37294	0.177237	0.679709	0.751447
ENSG00000171824	EXOSC10	-0.142707	0.905818	5.77131	10.8045	0.0181156	0.212082	1.74195
ENSG00000136811	ODF2	-0.142681	0.905834	5.05858	6.89333	0.0414543	0.335526	1.38243
ENSG00000104979	C19orf53	-0.142607	0.905881	6.73212	10.365	0.0196554	0.222111	1.70652
ENSG00000167397	VKORC1	-0.14253	0.905929	6.51171	3.86832	0.0995819	0.535445	1.00182
ENSG00000164076	CAMKV	-0.142477	0.905962	4.50579	4.33644	0.0851819	0.496251	1.06965
ENSG00000148834	GSTO1	-0.142297	0.906075	7.41123	5.47996	0.060249	0.411496	1.22005
ENSG00000174791	RIN1	-0.142263	0.906097	-0.123547	0.0963191	0.767384	1	0.114987
ENSG00000256453	DND1	-0.142252	0.906103	2.13582	0.40145	0.55103	1	0.258825
ENSG00000084774	CAD	-0.142251	0.906104	5.71565	8.45648	0.0288869	0.274863	1.5393
ENSG00000090565	RAB11FIP3	-0.142244	0.906109	3.79673	1.2004	0.317592	0.830652	0.49813
ENSG00000008988	RPS20	-0.142237	0.906113	12.2983	6.5102	0.0456469	0.351035	1.34059
ENSG00000179051	RCC2	-0.142222	0.906122	7.48989	12.4078	0.013708	0.181151	1.86303
ENSG00000288920	RPSAP58	-0.142204	0.906134	7.45356	5.54111	0.0592157	0.408008	1.22756
ENSG00000289685	MRPS5	-0.14211	0.906193	5.12005	7.01135	0.0402692	0.329935	1.39503
ENSG00000136436	CALCOCO2	-0.141947	0.906295	3.51317	2.50442	0.167483	0.664638	0.776028
ENSG00000166037	CEP57	-0.141815	0.906378	5.62411	10.0879	0.0207188	0.227831	1.68364
ENSG00000128524	ATP6V1F	-0.141782	0.906399	8.72482	5.43498	0.0610251	0.41466	1.21449
ENSG00000180626	ZNF594	-0.141778	0.906401	2.0805	0.275014	0.619849	1	0.207714
ENSG00000103707	MTFMT	-0.141758	0.906414	3.7509	2.94402	0.139903	0.621221	0.854172
ENSG00000115657	ABCB6	-0.141712	0.906443	4.16219	4.72512	0.0753314	0.464727	1.12302
ENSG00000204149	AGAP6	-0.141701	0.90645	2.72971	0.481979	0.514954	1	0.288232
ENSG00000085377	PREP	-0.141658	0.906477	2.48374	0.985264	0.361363	0.876371	0.442057
ENSG00000053918	KCNQ1	-0.141623	0.906499	3.5162	2.90639	0.142001	0.624167	0.847709
ENSG00000169242	EFNA1	-0.141522	0.906562	-0.0319827	0.0342621	0.859594	1	0.0657066
ENSG00000186687	LYRM7	-0.141381	0.906651	4.44865	4.05443	0.0934796	0.517764	1.02928
ENSG00000143398	PIP5K1A	-0.14136	0.906664	4.73989	8.08748	0.0313264	0.287029	1.50409
ENSG00000155959	VBP1	-0.14136	0.906664	6.76678	10.3464	0.0197244	0.222609	1.705
ENSG00000108591	DRG2	-0.141099	0.906828	4.636	4.36794	0.0843193	0.49357	1.07407
ENSG00000181690	PLAG1	-0.141095	0.906831	3.47255	2.36033	0.178214	0.680486	0.749057
ENSG00000050030	NEXMIF	-0.141032	0.90687	-3.51722	0.00843724	0.936497	1	0.0284938
ENSG00000173465	ZNRD2	-0.141031	0.906871	6.41484	7.35134	0.0371041	0.315365	1.43058
ENSG00000176920	FUT2	-0.141016	0.906881	-0.667576	0.102043	0.760834	1	0.11871
ENSG00000137193	PIM1	-0.140951	0.906921	6.03393	9.26632	0.0243714	0.250443	1.61312
ENSG00000178502	KLHL11	-0.140863	0.906977	2.36614	0.785121	0.411587	0.920876	0.385538
ENSG00000261556	SMG1P7	-0.140779	0.90703	3.28999	0.704237	0.435317	0.939837	0.361195
ENSG00000141295	SCRN2	-0.140761	0.907041	3.17175	0.482961	0.514543	1	0.288579
ENSG00000048991	R3HDM1	-0.140587	0.90715	4.96364	3.71501	0.105033	0.551639	0.978673
ENSG00000189332	SLC25A51P4	-0.140444	0.90724	2.26183	0.706025	0.434767	0.939401	0.361744
ENSG00000189308	LIN54	-0.140434	0.907246	3.42945	1.92865	0.217008	0.725288	0.663525
ENSG00000174099	MSRB3	-0.140359	0.907294	-2.88169	0.0143981	0.908628	1	0.0416137
ENSG00000119509	INVS	-0.140326	0.907314	3.30198	2.12053	0.198391	0.704789	0.702478
ENSG00000006744	ELAC2	-0.140204	0.907391	5.77457	10.7771	0.0182069	0.212597	1.73976
ENSG00000126464	PRR12	-0.140075	0.907472	3.89359	3.19939	0.126758	0.599467	0.897026
ENSG00000138686	BBS7	-0.140063	0.907479	3.10495	1.02942	0.351624	0.867059	0.453921
ENSG00000141349	G6PC3	-0.139868	0.907602	5.61659	3.60874	0.109059	0.561356	0.962339
ENSG00000198081	ZBTB14	-0.139841	0.907619	3.8166	3.66433	0.106927	0.556146	0.970914
ENSG00000171016	PYGO1	-0.139558	0.907797	-2.80282	0.00815867	0.931135	1	0.0309873
ENSG00000056097	ZFR	-0.139554	0.9078	5.64062	11.1192	0.0171124	0.204779	1.76669
ENSG00000131650	KREMEN2	-0.139541	0.907808	4.15788	2.30041	0.182969	0.686027	0.737623
ENSG00000144713	RPL32	-0.139485	0.907843	8.74885	3.66931	0.106739	0.555878	0.971678
ENSG00000124802	EEF1E1	-0.139454	0.907863	7.25872	3.02477	0.135546	0.615668	0.867912
ENSG00000152234	ATP5F1A	-0.139425	0.907881	7.58449	7.64781	0.0346152	0.303079	1.46073
ENSG00000245532	NEAT1	-0.139406	0.907893	8.87222	9.63215	0.0226448	0.239542	1.64503
ENSG00000103274	NUBP1	-0.139397	0.907899	5.10613	6.90404	0.0413448	0.335294	1.38358
ENSG00000258843	None	-0.139333	0.907939	-1.73242	0.00387541	0.952599	1	0.0210897
ENSG00000164808	SPIDR	-0.139162	0.908047	4.04371	1.35809	0.290552	0.800507	0.536777
ENSG00000198298	ZNF485	-0.139117	0.908075	1.51374	0.176611	0.689763	1	0.1613
ENSG00000221241	SNORD88A	-0.139073	0.908102	2.462	0.0189823	0.897068	1	0.0471746
ENSG00000172239	PAIP1	-0.139059	0.908111	6.21091	8.56123	0.0282418	0.271598	1.54911
ENSG00000114738	MAPKAPK3	-0.13897	0.908167	5.71448	7.9046	0.0326402	0.29323	1.48625
ENSG00000164024	METAP1	-0.13892	0.908199	5.75548	5.91041	0.0534644	0.384743	1.27194
ENSG00000196218	RYR1	-0.13887	0.90823	-3.74724	0.0383538	0.855097	1	0.0679848
ENSG00000247516	MIR4458HG	-0.138646	0.908371	-3.05417	0.00577814	0.942019	1	0.0259403
ENSG00000163655	GMPS	-0.138582	0.908412	4.92724	9.14127	0.0250027	0.254395	1.60201
ENSG00000179168	GGN	-0.138554	0.908429	-1.02328	0.0699941	0.8007	1	0.0965303
ENSG00000077454	LRCH4	-0.13854	0.908438	4.81205	1.58274	0.257702	0.765278	0.588883
ENSG00000130332	LSM7	-0.138474	0.908479	9.04233	6.13021	0.0504007	0.373938	1.29756
ENSG00000165685	TMEM52B	-0.138419	0.908514	-2.46018	0.0166203	0.901873	1	0.0448548
ENSG00000108799	EZH1	-0.138352	0.908556	4.19984	5.1697	0.0658938	0.431693	1.18116
ENSG00000100784	RPS6KA5	-0.138304	0.908586	2.92451	1.25409	0.307964	0.820033	0.5115
ENSG00000034713	GABARAPL2	-0.138293	0.908594	7.59938	2.10243	0.200045	0.706802	0.698872
ENSG00000225470	JPX	-0.138273	0.908606	1.95041	0.424343	0.540268	1	0.267391
ENSG00000214309	MBLAC1	-0.138247	0.908623	1.05529	0.0945517	0.76945	1	0.11382
ENSG00000015153	YAF2	-0.138221	0.908639	3.03471	0.770179	0.415802	0.923417	0.381114
ENSG00000277681	MIR6739	-0.138218	0.908641	1.94598	0.00248246	0.962675	1	0.0165203
ENSG00000186918	ZNF395	-0.138211	0.908645	4.89934	6.61849	0.0444052	0.3471	1.35257
ENSG00000137547	MRPL15	-0.138129	0.908697	6.04209	4.82294	0.073102	0.457538	1.13607
ENSG00000101773	RBBP8	-0.138119	0.908703	5.18395	4.12099	0.0914232	0.512252	1.03894
ENSG00000261824	LINC00662	-0.137936	0.908818	4.16911	2.09046	0.20115	0.707181	0.696479
ENSG00000010219	DYRK4	-0.137904	0.908838	4.36027	3.10505	0.131403	0.608451	0.881395
ENSG00000227028	SLC8A1-AS1	-0.137871	0.908859	1.36837	0.30496	0.601863	1	0.220502
ENSG00000163040	CCDC74A	-0.137851	0.908872	1.69611	0.139265	0.722567	1	0.141122
ENSG00000168438	CDC40	-0.137847	0.908874	4.65402	6.54882	0.0451987	0.34918	1.34487
ENSG00000084092	NOA1	-0.137803	0.908902	6.16789	8.08593	0.0313372	0.287029	1.50394
ENSG00000182307	C8orf33	-0.137757	0.908931	5.31635	6.94454	0.0409343	0.3327	1.38791
ENSG00000163597	SNHG16	-0.137689	0.908974	5.74805	7.2256	0.0382337	0.320017	1.41755
ENSG00000114023	FAM162A	-0.137628	0.909012	4.45959	4.15418	0.0904212	0.509767	1.04373
ENSG00000101413	RPRD1B	-0.137607	0.909025	5.57838	9.64689	0.0225788	0.239312	1.6463
ENSG00000267313	KC6	-0.137606	0.909026	3.13364	1.25982	0.306964	0.819168	0.512912
ENSG00000204410	MSH5	-0.137476	0.909108	4.62413	1.76457	0.235027	0.743328	0.628883
ENSG00000119689	DLST	-0.137404	0.909153	5.98557	8.91687	0.0261926	0.261587	1.58182
ENSG00000137509	PRCP	-0.137392	0.909161	5.17004	7.59394	0.0350501	0.304964	1.45531
ENSG00000133816	MICAL2	-0.137391	0.909162	0.0436035	0.0431498	0.842704	1	0.0743251
ENSG00000122545	SEPTIN7	-0.137384	0.909166	7.02466	8.24639	0.0302427	0.280709	1.51938
ENSG00000127870	RNF6	-0.1373	0.909219	4.69065	3.3069	0.121741	0.589797	0.914565
ENSG00000118680	MYL12B	-0.137284	0.909229	7.29723	2.43599	0.172461	0.672479	0.763308
ENSG00000165997	ARL5B	-0.137282	0.909231	4.51968	2.2449	0.187538	0.691748	0.726911
ENSG00000207112	SNORA25	-0.137271	0.909238	4.5707	0.038578	0.853958	1	0.0685633
ENSG00000158092	NCK1	-0.137243	0.909255	3.90672	2.40404	0.174858	0.676395	0.757315
ENSG00000133103	COG6	-0.137133	0.909324	4.07038	2.61682	0.159743	0.652636	0.796578
ENSG00000123178	SPRYD7	-0.137107	0.909341	5.50899	7.37662	0.0368825	0.314363	1.43318
ENSG00000152223	EPG5	-0.136964	0.909431	1.55697	0.270963	0.62238	1	0.205944
ENSG00000116473	RAP1A	-0.136947	0.909441	5.1831	6.79028	0.0425283	0.340441	1.37132
ENSG00000169139	UBE2V2	-0.136902	0.90947	5.28281	6.32544	0.0478778	0.361293	1.31987
ENSG00000069849	ATP1B3	-0.136887	0.90948	7.16565	6.92065	0.0411757	0.334073	1.38536
ENSG00000170325	PRDM10	-0.136806	0.90953	5.17304	5.99486	0.0522577	0.380335	1.28185
ENSG00000168434	COG7	-0.136783	0.909545	3.03192	1.63662	0.250655	0.758203	0.600923
ENSG00000126756	UXT	-0.136716	0.909587	7.45236	3.42327	0.116618	0.577945	0.933233
ENSG00000172530	BANP	-0.13671	0.909591	3.73999	1.14409	0.328204	0.843887	0.483856
ENSG00000105875	WDR91	-0.136692	0.909603	2.14596	0.747712	0.422279	0.928174	0.374401
ENSG00000102078	SLC25A14	-0.136653	0.909627	2.88614	0.982904	0.361896	0.877005	0.441417
ENSG00000088682	COQ9	-0.136573	0.909677	5.98942	5.07409	0.0677797	0.438723	1.1689
ENSG00000121057	AKAP1	-0.136506	0.90972	4.81249	3.3022	0.121954	0.589973	0.913804
ENSG00000156273	BACH1	-0.136423	0.909772	5.12308	7.86332	0.0329471	0.295276	1.48218
ENSG00000157326	DHRS4	-0.136416	0.909776	4.23051	4.25303	0.0875259	0.502422	1.05786
ENSG00000077044	DGKD	-0.136353	0.909816	6.0068	8.81709	0.0267465	0.264282	1.57273
ENSG00000133773	CCDC59	-0.136323	0.909835	5.33723	4.4427	0.0823197	0.488112	1.0845
ENSG00000105640	RPL18A	-0.136277	0.909864	12.2706	3.58281	0.110074	0.5632	0.958316
ENSG00000170089	None	-0.136201	0.909912	4.2456	1.13968	0.32906	0.844691	0.482725
ENSG00000180817	PPA1	-0.136115	0.909966	8.69829	15.0121	0.00918123	0.144944	2.0371
ENSG00000167889	MGAT5B	-0.136095	0.909979	-0.414372	0.116253	0.745414	1	0.127603
ENSG00000176058	TPRN	-0.135981	0.910051	3.92012	2.61826	0.159647	0.652472	0.796841
ENSG00000251192	ZNF674	-0.135926	0.910085	1.37927	0.429835	0.53775	1	0.26942
ENSG00000135643	KCNMB4	-0.135905	0.910099	3.72988	3.64419	0.107692	0.557429	0.967815
ENSG00000159128	IFNGR2	-0.135807	0.910161	5.50671	4.23218	0.0881258	0.504578	1.0549
ENSG00000086189	DIMT1	-0.135786	0.910174	5.37091	2.60529	0.160513	0.654205	0.794489
ENSG00000185010	F8	-0.135751	0.910196	-2.19106	0.0261907	0.877049	1	0.0569764
ENSG00000085276	MECOM	-0.135647	0.910262	-2.67941	0.010716	0.921116	1	0.0356856
ENSG00000197976	AKAP17A	-0.135607	0.910287	5.29012	4.18169	0.0896023	0.508287	1.04768
ENSG00000132329	RAMP1	-0.135493	0.910359	-1.57616	0.00656298	0.938216	1	0.0276971
ENSG00000175536	LIPT2	-0.135462	0.910378	2.33623	0.572681	0.479453	0.975058	0.319254
ENSG00000168005	SPINDOC	-0.135442	0.910391	5.28465	4.72668	0.0752949	0.464631	1.12323
ENSG00000138430	OLA1	-0.135334	0.910459	6.25763	6.61416	0.0444538	0.3471	1.35209
ENSG00000143033	MTF2	-0.135313	0.910472	6.5626	13.0667	0.0123174	0.170924	1.90948
ENSG00000179526	SHARPIN	-0.135283	0.910491	5.06078	0.761536	0.419618	0.927413	0.377146
ENSG00000149474	KAT14	-0.135163	0.910567	4.79203	5.05294	0.0682068	0.44066	1.16617
ENSG00000165138	ANKS6	-0.13515	0.910575	3.6294	2.20636	0.190807	0.693822	0.719405
ENSG00000136783	NIPSNAP3A	-0.135111	0.9106	4.82912	3.95911	0.096538	0.526704	1.0153
ENSG00000169221	TBC1D10B	-0.135069	0.910626	5.0511	3.60751	0.109106	0.561356	0.96215
ENSG00000151012	SLC7A11	-0.135061	0.910631	4.23409	2.18934	0.192277	0.696193	0.716072
ENSG00000105879	CBLL1	-0.13495	0.910701	4.54733	5.57015	0.0587334	0.405662	1.23111
ENSG00000134802	SLC43A3	-0.134921	0.910719	6.37177	8.54381	0.0283477	0.271649	1.54748
ENSG00000151366	NDUFC2	-0.134827	0.910779	6.3415	5.5772	0.0586172	0.405482	1.23197
ENSG00000108848	LUC7L3	-0.134758	0.910822	7.16574	6.66942	0.0438371	0.345282	1.35816
ENSG00000198586	TLK1	-0.134679	0.910872	4.68305	2.94594	0.139797	0.620993	0.854502
ENSG00000049167	ERCC8	-0.134523	0.910971	3.48437	0.432035	0.536748	1	0.27023
ENSG00000143409	MINDY1	-0.134469	0.911005	2.6454	0.422256	0.541232	1	0.266617
ENSG00000100359	SGSM3	-0.134425	0.911033	5.63884	8.00047	0.0319423	0.290028	1.49563
ENSG00000138614	INTS14	-0.134402	0.911047	4.90838	5.59571	0.0583135	0.40421	1.23423
ENSG00000101464	PIGU	-0.134401	0.911048	6.19174	8.76227	0.0270577	0.265763	1.56771
ENSG00000189050	RNFT1	-0.134384	0.911059	4.55689	1.4186	0.281105	0.78866	0.551131
ENSG00000177697	CD151	-0.134307	0.911107	1.51508	0.0844205	0.781728	1	0.106944
ENSG00000175387	SMAD2	-0.134293	0.911116	1.69692	0.424229	0.540321	1	0.267348
ENSG00000204371	EHMT2	-0.134279	0.911125	5.40243	8.29255	0.0299374	0.279537	1.52379
ENSG00000273045	C2orf15	-0.134247	0.911145	2.98221	0.808084	0.405251	0.916485	0.392276
ENSG00000029639	TFB1M	-0.1342	0.911175	3.06947	1.59067	0.256645	0.764288	0.590666
ENSG00000128609	NDUFA5	-0.134194	0.911179	5.47587	5.22873	0.0647653	0.427882	1.18866
ENSG00000185869	ZNF829	-0.13414	0.911213	-1.51849	0.0307193	0.86696	1	0.0620011
ENSG00000117133	RPF1	-0.134104	0.911236	4.99314	1.59562	0.25599	0.763304	0.591776
ENSG00000172663	TMEM134	-0.133991	0.911307	4.49547	3.19445	0.126995	0.600168	0.896214
ENSG00000112290	WASF1	-0.133955	0.91133	5.12584	6.46721	0.0461531	0.352916	1.3358
ENSG00000071051	NCK2	-0.1339	0.911364	5.14115	5.04601	0.0683477	0.44107	1.16528
ENSG00000226510	UPK1A-AS1	-0.133881	0.911377	-0.719815	0.0443836	0.840509	1	0.0754578
ENSG00000134758	RNF138	-0.133855	0.911393	1.33612	0.024221	0.882292	1	0.0543877
ENSG00000136541	ERMN	-0.133809	0.911422	-1.02681	0.0660508	0.806248	1	0.0935313
ENSG00000196476	C20orf96	-0.133754	0.911457	3.92637	1.60241	0.255096	0.762391	0.593297
ENSG00000269656	NOP53-AS1	-0.133743	0.911463	1.60961	0.0528948	0.826257	1	0.082885
ENSG00000049245	VAMP3	-0.133738	0.911467	5.44114	4.27235	0.086975	0.500537	1.06061
ENSG00000198218	QRICH1	-0.133563	0.911577	5.87974	5.44863	0.0607881	0.413709	1.21618
ENSG00000137714	FDX1	-0.133541	0.911591	4.11719	3.26903	0.123475	0.592668	0.90842
ENSG00000167747	C19orf48	-0.133429	0.911662	7.55304	5.47319	0.060365	0.411943	1.21921
ENSG00000142937	RPS8	-0.13333	0.911724	11.8552	4.27785	0.0868191	0.500303	1.06138
ENSG00000100442	FKBP3	-0.133214	0.911798	6.59618	8.67896	0.02754	0.267828	1.56004
ENSG00000169635	HIC2	-0.1332	0.911807	3.34756	0.933898	0.373251	0.887807	0.427999
ENSG00000213719	CLIC1	-0.133149	0.911839	6.00745	0.14392	0.723887	1	0.140329
ENSG00000182185	RAD51B	-0.133141	0.911844	3.70341	0.67892	0.443236	0.946934	0.353365
ENSG00000110700	RPS13	-0.133115	0.91186	11.7856	5.3062	0.0633244	0.423497	1.19843
ENSG00000065054	SLC9A3R2	-0.133085	0.91188	-2.25248	0.00368653	0.953668	1	0.0206026
ENSG00000196967	ZNF585A	-0.133059	0.911896	2.74461	0.362337	0.570483	1	0.243757
ENSG00000169683	LRRC45	-0.133042	0.911907	4.23951	2.5752	0.162548	0.657268	0.789018
ENSG00000237190	CDKN2AIPNL	-0.133035	0.911911	7.07437	10.8868	0.0178459	0.209744	1.74846
ENSG00000069329	VPS35	-0.133032	0.911913	5.54896	8.46406	0.0288395	0.27451	1.54001
ENSG00000136205	TNS3	-0.132966	0.911955	3.47715	0.685242	0.441235	0.945348	0.35533
ENSG00000169604	ANTXR1	-0.132963	0.911957	-2.39244	0.0235958	0.883239	1	0.0539217
ENSG00000204344	STK19	-0.132942	0.91197	3.96989	1.76343	0.23516	0.743328	0.628637
ENSG00000100883	SRP54	-0.132934	0.911975	6.3239	10.193	0.0203063	0.226001	1.69237
ENSG00000166130	IKBIP	-0.132929	0.911978	4.89405	0.685752	0.442365	0.945956	0.354219
ENSG00000164978	NUDT2	-0.132847	0.91203	3.98739	1.05122	0.346972	0.862713	0.459706
ENSG00000119711	ALDH6A1	-0.132829	0.912041	3.88782	2.9983	0.136953	0.617079	0.863427
ENSG00000088356	PDRG1	-0.132787	0.912068	5.84345	7.34625	0.0371489	0.315537	1.43005
ENSG00000182700	IGIP	-0.132702	0.912122	2.53217	0.814119	0.403612	0.915635	0.394035
ENSG00000212232	SNORD17	-0.132698	0.912124	6.64875	0.245926	0.645177	1	0.190321
ENSG00000132406	TMEM128	-0.132666	0.912144	4.34711	0.700705	0.436406	0.940734	0.360109
ENSG00000115128	SF3B6	-0.132605	0.912183	7.87437	6.42943	0.0466043	0.354788	1.33157
ENSG00000087053	MTMR2	-0.132601	0.912185	3.27029	1.64051	0.250158	0.757462	0.601786
ENSG00000144218	AFF3	-0.132477	0.912264	2.4764	0.848004	0.394618	0.907307	0.403823
ENSG00000145362	ANK2	-0.132464	0.912272	1.96218	0.686199	0.440933	0.945082	0.355627
ENSG00000239521	CASTOR3	-0.13245	0.912281	2.96318	1.99047	0.210741	0.718128	0.67625
ENSG00000166949	SMAD3	-0.132422	0.912298	4.18089	3.62874	0.108285	0.55882	0.965432
ENSG00000118096	IFT46	-0.132386	0.912321	4.06704	1.75513	0.236129	0.743735	0.62685
ENSG00000100316	RPL3	-0.132325	0.91236	12.1958	6.6336	0.0442356	0.346904	1.35423
ENSG00000147536	GINS4	-0.132246	0.91241	3.38978	1.19414	0.318746	0.832039	0.496555
ENSG00000170006	TMEM154	-0.132173	0.912456	1.97984	0.560293	0.484028	0.979416	0.315129
ENSG00000141026	MED9	-0.13211	0.912496	4.2362	1.04659	0.347953	0.86359	0.458479
ENSG00000213024	NUP62	-0.132064	0.912525	5.23744	8.75707	0.0270874	0.265763	1.56723
ENSG00000112218	GPR63	-0.131978	0.91258	-0.139295	0.10817	0.754046	1	0.122602
ENSG00000111674	ENO2	-0.131948	0.912599	6.36761	10.5847	0.0188642	0.217044	1.72436
ENSG00000108107	RPL28	-0.13194	0.912604	10.8539	4.15221	0.0904803	0.509837	1.04345
ENSG00000168297	PXK	-0.131914	0.91262	5.42054	10.092	0.0207025	0.227782	1.68398
ENSG00000008277	ADAM22	-0.131719	0.912743	2.42809	0.981068	0.362311	0.877408	0.440919
ENSG00000185591	SP1	-0.13171	0.912749	4.83044	6.95163	0.040863	0.3327	1.38867
ENSG00000198286	CARD11	-0.131558	0.912845	6.15551	10.2539	0.0200724	0.224763	1.6974
ENSG00000156384	SFR1	-0.13143	0.912926	3.54745	0.846133	0.395106	0.907958	0.403287
ENSG00000130812	ANGPTL6	-0.131412	0.912937	4.28489	1.96391	0.2134	0.722522	0.670805
ENSG00000164659	ELAPOR2	-0.131369	0.912965	-2.44893	0.00684771	0.936894	1	0.0283097
ENSG00000144635	DYNC1LI1	-0.1313	0.913008	5.31789	3.53428	0.112009	0.56815	0.950748
ENSG00000165233	CARD19	-0.131244	0.913044	4.83826	1.6042	0.25486	0.762391	0.593699
ENSG00000168081	PNOC	-0.131199	0.913072	4.641	1.68286	0.244834	0.752918	0.611128
ENSG00000149054	ZNF215	-0.131182	0.913083	4.0761	1.7891	0.232196	0.740638	0.634146
ENSG00000152382	TADA1	-0.131031	0.913179	4.71862	0.944584	0.370726	0.886139	0.430947
ENSG00000086232	EIF2AK1	-0.130904	0.913259	6.13227	6.74012	0.0430649	0.342413	1.36588
ENSG00000274209	ANTXRL	-0.130874	0.913278	-2.9217	0.00424317	0.950299	1	0.0221398
ENSG00000204624	DISP3	-0.130781	0.913337	-1.86763	0.0376404	0.852931	1	0.069086
ENSG00000197019	SERTAD1	-0.130757	0.913352	1.40377	0.308557	0.599783	1	0.222006
ENSG00000181163	NPM1	-0.130733	0.913367	11.5403	6.00209	0.0521562	0.380102	1.28269
ENSG00000198756	COLGALT2	-0.130726	0.913372	-1.6945	0.030129	0.868229	1	0.0613657
ENSG00000230392	None	-0.130715	0.913379	-0.482339	0.0569371	0.819794	1	0.0862951
ENSG00000072864	NDE1	-0.130683	0.913399	3.25982	2.11853	0.198573	0.70481	0.702081
ENSG00000101452	DHX35	-0.130669	0.913408	3.58692	1.32414	0.296066	0.806706	0.528612
ENSG00000164620	RELL2	-0.130569	0.913471	1.31538	0.361184	0.571079	1	0.243304
ENSG00000169851	PCDH7	-0.130533	0.913494	-2.9501	0.00878035	0.928568	1	0.0321862
ENSG00000171813	PWWP2B	-0.13046	0.91354	-1.48468	0.00874439	0.928714	1	0.032118
ENSG00000110318	CEP126	-0.130313	0.913633	1.03121	0.307896	0.600164	1	0.22173
ENSG00000083635	NUFIP1	-0.130294	0.913645	3.04456	0.834046	0.398282	0.911203	0.399809
ENSG00000096093	EFHC1	-0.130248	0.913675	1.11936	0.333397	0.585848	1	0.232215
ENSG00000076944	STXBP2	-0.130204	0.913702	5.86912	2.11419	0.198968	0.705198	0.701217
ENSG00000121073	SLC35B1	-0.130141	0.913742	4.26228	3.24082	0.12479	0.594611	0.903819
ENSG00000204217	BMPR2	-0.130129	0.91375	2.07258	0.388272	0.557427	1	0.253812
ENSG00000187994	RINL	-0.130089	0.913775	3.07198	1.58947	0.256805	0.764383	0.590396
ENSG00000103769	RAB11A	-0.130002	0.91383	5.48623	6.76262	0.042823	0.341299	1.36832
ENSG00000258057	BCDIN3D-AS1	-0.129915	0.913885	-0.374549	0.0600856	0.814991	1	0.0888469
ENSG00000121022	COPS5	-0.12983	0.913939	6.5614	8.54796	0.0283224	0.271649	1.54787
ENSG00000164818	DNAAF5	-0.129641	0.914059	4.52133	5.24597	0.0644407	0.426877	1.19084
ENSG00000224418	STK24-AS1	-0.129595	0.914088	0.417836	0.0699618	0.800745	1	0.096506
ENSG00000133706	LARS1	-0.129544	0.91412	7.05808	8.33724	0.029646	0.278651	1.52803
ENSG00000287824	None	-0.129515	0.914138	-1.82613	0.016861	0.901169	1	0.0451937
ENSG00000177868	SVBP	-0.1295	0.914148	4.96996	2.24954	0.187149	0.691432	0.727812
ENSG00000132906	CASP9	-0.129492	0.914153	3.38731	1.82983	0.227606	0.736008	0.642817
ENSG00000261087	ZNNT1	-0.129478	0.914162	-0.118149	0.127058	0.734392	1	0.134072
ENSG00000129255	MPDU1	-0.129425	0.914196	4.72167	3.34624	0.119974	0.584916	0.920911
ENSG00000132383	RPA1	-0.129379	0.914225	6.38424	12.3559	0.0138263	0.18184	1.85929
ENSG00000121486	TRMT1L	-0.12926	0.9143	4.09912	4.3942	0.0836094	0.491495	1.07774
ENSG00000276045	ORAI1	-0.129105	0.914399	4.13319	0.964311	0.366137	0.880824	0.436357
ENSG00000225921	NOL7	-0.129104	0.914399	8.00904	13.1759	0.0121058	0.169481	1.91701
ENSG00000063180	CA11	-0.12902	0.914452	4.0466	1.56913	0.259528	0.767416	0.585815
ENSG00000128191	DGCR8	-0.128902	0.914527	4.15998	2.39628	0.175447	0.676908	0.755854
ENSG00000106348	IMPDH1	-0.128852	0.914559	5.61409	6.96931	0.0406859	0.33208	1.39056
ENSG00000287151	C2orf27A	-0.128813	0.914583	3.48142	2.77378	0.14976	0.636419	0.824605
ENSG00000074201	CLNS1A	-0.128684	0.914665	7.36958	5.55622	0.058964	0.406734	1.22941
ENSG00000189306	RRP7A	-0.128674	0.914672	5.22291	8.1091	0.0311758	0.286052	1.50618
ENSG00000174021	GNG5	-0.128589	0.914726	7.30048	9.40181	0.0237117	0.245534	1.62504
ENSG00000170270	GON7	-0.128569	0.914738	6.10776	10.0077	0.0210411	0.229606	1.67693
ENSG00000198624	CCDC69	-0.128474	0.914798	7.2568	11.5147	0.0159558	0.196786	1.79708
ENSG00000149212	SESN3	-0.128446	0.914816	2.05097	0.648752	0.453009	0.954514	0.343893
ENSG00000084234	APLP2	-0.128419	0.914834	6.90117	9.34342	0.023993	0.247119	1.61991
ENSG00000156521	TYSND1	-0.128413	0.914837	4.75366	3.35494	0.119588	0.583772	0.922311
ENSG00000187522	HSPA14	-0.128405	0.914842	5.16232	5.20901	0.0651394	0.429173	1.18616
ENSG00000180008	SOCS4	-0.128369	0.914865	4.03316	1.25053	0.308589	0.820403	0.51062
ENSG00000133789	SWAP70	-0.128272	0.914926	7.35514	5.34939	0.0625401	0.420964	1.20384
ENSG00000185015	CA13	-0.12819	0.914979	0.414823	0.163215	0.701011	1	0.154275
ENSG00000174903	RAB1B	-0.128093	0.91504	6.79132	5.43951	0.0609463	0.41437	1.21505
ENSG00000168878	SFTPB	-0.128061	0.91506	-2.16991	0.00777293	0.932778	1	0.0302219
ENSG00000115942	ORC2	-0.127875	0.915179	4.21159	3.05691	0.133866	0.612162	0.87333
ENSG00000107897	ACBD5	-0.127816	0.915216	2.26938	0.233854	0.646789	1	0.189237
ENSG00000166971	AKTIP	-0.12767	0.915309	3.83519	1.74287	0.237574	0.745465	0.624201
ENSG00000087191	PSMC5	-0.127506	0.915413	6.43036	6.77058	0.0427379	0.341158	1.36919
ENSG00000124422	USP22	-0.127336	0.915521	6.80341	3.62284	0.108512	0.559598	0.964521
ENSG00000132591	ERAL1	-0.127306	0.91554	5.86889	3.09321	0.132003	0.608592	0.879417
ENSG00000165283	STOML2	-0.127227	0.91559	7.28291	2.46442	0.170368	0.668418	0.768612
ENSG00000168528	SERINC2	-0.127181	0.915619	2.65252	0.628961	0.459632	0.959254	0.33759
ENSG00000179059	ZFP42	-0.127154	0.915636	-1.74655	0.0299192	0.868683	1	0.0611386
ENSG00000021488	SLC7A9	-0.127064	0.915693	-3.12893	0.00479442	0.947175	1	0.02357
ENSG00000125454	SLC25A19	-0.127062	0.915694	4.57439	0.967548	0.365393	0.880131	0.43724
ENSG00000056277	ZNF280C	-0.127034	0.915712	1.22519	0.282426	0.615282	1	0.210926
ENSG00000055211	GINM1	-0.127008	0.915728	5.5553	6.48588	0.0459323	0.352343	1.33788
ENSG00000100104	SRRD	-0.127007	0.915729	6.50249	7.61694	0.0348635	0.304069	1.45763
ENSG00000142655	PEX14	-0.127004	0.915731	4.74293	2.25639	0.186578	0.690741	0.729139
ENSG00000224596	ZMIZ1-AS1	-0.126999	0.915734	-1.35219	0.043548	0.841992	1	0.0746922
ENSG00000177302	TOP3A	-0.126998	0.915735	3.55688	2.20609	0.19083	0.693822	0.719353
ENSG00000077721	UBE2A	-0.126978	0.915747	5.96387	5.446	0.0608337	0.413709	1.21586
ENSG00000166333	ILK	-0.126904	0.915794	6.20408	5.53307	0.0593501	0.40835	1.22658
ENSG00000103549	RNF40	-0.126836	0.915838	4.70382	5.51566	0.0596427	0.409531	1.22444
ENSG00000140990	NDUFB10	-0.126822	0.915847	7.93438	5.44758	0.0608064	0.413709	1.21605
ENSG00000007541	PIGQ	-0.126818	0.91585	4.09932	3.45262	0.115374	0.576277	0.937892
ENSG00000119383	PTPA	-0.126725	0.915908	6.18591	5.39778	0.0616773	0.417638	1.20987
ENSG00000215883	CYB5RL	-0.126716	0.915914	3.11634	0.664734	0.447785	0.951083	0.348931
ENSG00000139746	RBM26	-0.12669	0.915931	3.93701	3.06734	0.133327	0.611594	0.875082
ENSG00000063322	MED29	-0.12654	0.916026	4.49373	3.72971	0.104493	0.549721	0.980914
ENSG00000173327	MAP3K11	-0.126416	0.916105	4.2579	0.902599	0.380811	0.894203	0.419291
ENSG00000080618	CPB2	-0.126373	0.916132	-0.671778	0.0579767	0.818193	1	0.0871442
ENSG00000169245	CXCL10	-0.126323	0.916164	4.31261	2.54272	0.164787	0.661094	0.783077
ENSG00000167526	RPL13	-0.126282	0.91619	9.88695	4.18885	0.0893907	0.50794	1.04871
ENSG00000123472	ATPAF1	-0.126207	0.916237	5.02825	5.30531	0.0633406	0.4235	1.19832
ENSG00000165272	AQP3	-0.126148	0.916275	-1.72172	0.0401593	0.848164	1	0.0715201
ENSG00000224152	BAZ2B-AS1	-0.126125	0.91629	-2.55725	0.0198159	0.89292	1	0.0491872
ENSG00000128791	TWSG1	-0.126025	0.916353	3.94603	1.62671	0.25193	0.75925	0.598721
ENSG00000119596	YLPM1	-0.126011	0.916362	4.28237	0.58814	0.473863	0.969756	0.324347
ENSG00000139263	LRIG3	-0.125993	0.916373	-3.23644	0.00860132	0.929298	1	0.0318452
ENSG00000164902	PHAX	-0.125979	0.916382	5.77702	6.59169	0.0447081	0.347783	1.34961
ENSG00000163273	NPPC	-0.125966	0.91639	-2.42659	0.00551027	0.943376	1	0.0253152
ENSG00000180229	HERC2P3	-0.1259	0.916432	0.426239	0.150041	0.712619	1	0.147143
ENSG00000122779	TRIM24	-0.125854	0.916461	3.24505	1.74479	0.237346	0.745172	0.624618
ENSG00000138767	CNOT6L	-0.125823	0.916481	3.76107	2.96297	0.138863	0.619274	0.857412
ENSG00000155868	MED7	-0.125812	0.916488	4.06935	2.13758	0.19685	0.702876	0.705865
ENSG00000166411	IDH3A	-0.12576	0.916521	5.8374	8.04449	0.0316286	0.288452	1.49992
ENSG00000055070	SZRD1	-0.125705	0.916556	6.20199	7.62113	0.0348296	0.304069	1.45805
ENSG00000159322	ADPGK	-0.12564	0.916598	4.92953	4.95575	0.0702186	0.447711	1.15355
ENSG00000197168	NEK5	-0.12563	0.916603	-2.6853	0.0102988	0.922661	1	0.034958
ENSG00000156110	ADK	-0.125615	0.916613	5.25545	5.422	0.0612516	0.415922	1.21288
ENSG00000197980	LEKR1	-0.125476	0.916702	0.640672	0.134043	0.727549	1	0.138138
ENSG00000198793	MTOR	-0.125429	0.916731	4.38214	2.11274	0.1991	0.705357	0.700929
ENSG00000236753	MKLN1-AS	-0.125353	0.916779	2.19278	0.452669	0.527527	1	0.277756
ENSG00000083097	DOP1A	-0.125344	0.916786	0.5979	0.0439069	0.841353	1	0.0750218
ENSG00000126903	SLC10A3	-0.125305	0.91681	3.61399	2.54243	0.164807	0.661094	0.783025
ENSG00000172292	CERS6	-0.125243	0.91685	0.210907	0.0291357	0.870394	1	0.060284
ENSG00000177954	RPS27	-0.125238	0.916853	13.3134	2.88648	0.143129	0.625661	0.844271
ENSG00000188076	SCGB1C1	-0.125188	0.916885	-2.49189	0.00354659	0.954976	1	0.0200077
ENSG00000188352	FOCAD	-0.125175	0.916893	2.42219	0.809114	0.40497	0.916325	0.392577
ENSG00000136935	GOLGA1	-0.125165	0.916899	0.0929751	0.0754416	0.793306	1	0.100559
ENSG00000174236	REP15	-0.12514	0.916915	0.536383	0.0778621	0.790114	1	0.10231
ENSG00000104671	DCTN6	-0.125105	0.916937	6.31999	4.95672	0.070198	0.447711	1.15367
ENSG00000115947	ORC4	-0.12509	0.916947	2.36728	0.89976	0.381509	0.894847	0.418495
ENSG00000134824	FADS2	-0.125045	0.916975	4.69674	4.14128	0.0908088	0.510468	1.04187
ENSG00000234494	SP2-AS1	-0.125019	0.916992	1.21887	0.0792493	0.788309	1	0.103303
ENSG00000121236	TRIM6	-0.125002	0.917003	-2.06984	0.0267403	0.875779	1	0.0576057
ENSG00000131748	STARD3	-0.124887	0.917076	4.00918	0.999181	0.358247	0.87318	0.445817
ENSG00000226200	SGMS1-AS1	-0.12488	0.91708	0.564669	0.140898	0.721032	1	0.142046
ENSG00000250571	GLI4	-0.124874	0.917084	3.95616	1.64251	0.249901	0.757238	0.602231
ENSG00000135334	AKIRIN2	-0.124858	0.917094	6.63836	7.65763	0.0345367	0.302589	1.46172
ENSG00000196118	CFAP119	-0.124856	0.917095	-0.693172	0.029935	0.868649	1	0.0611557
ENSG00000158850	B4GALT3	-0.124783	0.917142	6.55678	4.2685	0.0870845	0.500954	1.06006
ENSG00000067836	ROGDI	-0.124704	0.917192	3.40249	0.706133	0.434733	0.939401	0.361777
ENSG00000136169	SETDB2	-0.124697	0.917197	6.42098	9.2672	0.0243671	0.250443	1.6132
ENSG00000148339	SLC25A25	-0.124633	0.917238	5.11435	4.6134	0.0779939	0.474987	1.10794
ENSG00000140988	RPS2	-0.124605	0.917255	12.8207	3.82953	0.100923	0.539396	0.996009
ENSG00000204315	FKBPL	-0.1246	0.917258	3.70373	0.534225	0.493924	0.988206	0.30634
ENSG00000134109	EDEM1	-0.12459	0.917264	5.75624	4.01033	0.0948774	0.521758	1.02284
ENSG00000099341	PSMD8	-0.124582	0.91727	7.02783	7.13142	0.0391107	0.324439	1.4077
ENSG00000163428	LRRC58	-0.12455	0.91729	4.34317	4.03708	0.0940261	0.519196	1.02675
ENSG00000180934	OR56A1	-0.124533	0.917301	1.88428	0.39922	0.552102	1	0.257981
ENSG00000139842	CUL4A	-0.124461	0.917347	7.40504	4.34543	0.0849345	0.495451	1.07092
ENSG00000170191	NANP	-0.124372	0.917403	3.49271	1.24401	0.309738	0.821453	0.509006
ENSG00000125691	RPL23	-0.124281	0.917461	8.92898	2.08577	0.201586	0.707203	0.695539
ENSG00000128928	IVD	-0.124241	0.917487	5.08084	3.07602	0.13288	0.610865	0.876539
ENSG00000231312	MAP4K3-DT	-0.124198	0.917514	0.126816	0.0803633	0.786872	1	0.104096
ENSG00000149091	DGKZ	-0.124145	0.917548	5.54914	7.43849	0.0363477	0.311222	1.43952
ENSG00000114942	EEF1B2	-0.124077	0.917591	10.4406	4.49673	0.0809155	0.485115	1.09197
ENSG00000223865	HLA-DPB1	-0.124037	0.917616	6.51427	5.15258	0.066226	0.432443	1.17897
ENSG00000092208	GEMIN2	-0.124029	0.917622	5.0813	3.04849	0.134303	0.612812	0.871913
ENSG00000110880	CORO1C	-0.123993	0.917644	4.1455	4.07557	0.0928196	0.515696	1.03236
ENSG00000153574	RPIA	-0.123979	0.917653	6.34689	4.5518	0.0795179	0.480511	1.09954
ENSG00000167182	SP2	-0.123947	0.917674	4.09868	2.22248	0.18943	0.692235	0.722552
ENSG00000065615	CYB5R4	-0.123918	0.917692	3.21979	1.79076	0.232006	0.740394	0.634501
ENSG00000108854	SMURF2	-0.123913	0.917696	2.56241	0.788427	0.410665	0.92014	0.386512
ENSG00000117318	ID3	-0.123835	0.917745	8.7202	4.51177	0.0805303	0.483934	1.09404
ENSG00000161057	PSMC2	-0.123813	0.917759	6.63839	5.60907	0.0580956	0.403425	1.23586
ENSG00000257103	LSM14A	-0.123703	0.917829	7.8429	6.39458	0.0470257	0.356859	1.32766
ENSG00000185361	TNFAIP8L1	-0.123641	0.917868	4.15548	2.87396	0.143845	0.626681	0.842105
ENSG00000155545	MIER3	-0.123635	0.917872	3.80257	1.65728	0.248029	0.755764	0.605498
ENSG00000069399	BCL3	-0.123607	0.91789	2.54375	0.346877	0.57858	1	0.237636
ENSG00000245522	LINC02709	-0.123533	0.917937	-1.20135	0.0400941	0.848285	1	0.071458
ENSG00000163781	TOPBP1	-0.123474	0.917974	5.68064	1.70805	0.241746	0.748129	0.61664
ENSG00000196305	IARS1	-0.123432	0.918001	7.75903	7.92966	0.0324558	0.292134	1.48871
ENSG00000167632	TRAPPC9	-0.123395	0.918025	2.75471	0.567381	0.481401	0.976886	0.317493
ENSG00000101811	CSTF2	-0.123361	0.918047	4.83678	6.61648	0.0444278	0.3471	1.35235
ENSG00000138600	SPPL2A	-0.123308	0.91808	2.26398	0.495353	0.509409	1	0.292933
ENSG00000147604	RPL7	-0.123196	0.918152	11.7012	6.52044	0.0455274	0.350512	1.34173
ENSG00000174106	LEMD3	-0.123159	0.918175	5.22978	5.9512	0.0528768	0.382811	1.27673
ENSG00000149115	TNKS1BP1	-0.123091	0.918219	2.97639	0.864018	0.390483	0.904018	0.408398
ENSG00000140323	DISP2	-0.123038	0.918252	-1.8054	0.03517	0.857771	1	0.0666286
ENSG00000197580	BCO2	-0.12299	0.918283	-0.338601	0.0542419	0.82402	1	0.0840625
ENSG00000267041	ZNF850	-0.122929	0.918321	0.103434	0.123072	0.738393	1	0.131713
ENSG00000120438	TCP1	-0.122925	0.918324	8.01268	7.31178	0.0374544	0.316835	1.4265
ENSG00000067704	IARS2	-0.122917	0.918329	6.29124	6.62397	0.0443436	0.3471	1.35317
ENSG00000116667	C1orf21	-0.12288	0.918353	1.2766	0.319602	0.593496	1	0.226582
ENSG00000085274	MYNN	-0.12285	0.918371	3.71305	2.92026	0.141222	0.623859	0.850096
ENSG00000121058	COIL	-0.122825	0.918387	5.02094	2.02186	0.20766	0.714883	0.682647
ENSG00000177963	RIC8A	-0.122782	0.918415	5.46942	5.30814	0.0632889	0.423469	1.19867
ENSG00000146425	DYNLT1	-0.122777	0.918418	7.27032	3.16399	0.128473	0.603061	0.891188
ENSG00000146574	CCZ1B	-0.122765	0.918426	6.0205	2.24811	0.187269	0.691748	0.727535
ENSG00000254008	LINC00051	-0.122727	0.91845	0.278557	0.0322939	0.863634	1	0.0636701
ENSG00000055208	TAB2	-0.122709	0.918462	5.09324	6.26434	0.0486484	0.364863	1.31293
ENSG00000166595	CIAO2B	-0.122641	0.918505	7.08064	1.47675	0.272461	0.779645	0.564696
ENSG00000109475	RPL34	-0.122575	0.918547	10.9096	1.74982	0.236754	0.744702	0.625703
ENSG00000198755	RPL10A	-0.122567	0.918552	11.6989	3.62923	0.108266	0.55882	0.965507
ENSG00000159210	SNF8	-0.122534	0.918573	4.79374	3.68921	0.105991	0.553975	0.97473
ENSG00000233016	SNHG7	-0.122466	0.918616	8.00473	2.91808	0.141344	0.623859	0.849721
ENSG00000119280	C1orf198	-0.122346	0.918693	2.11121	0.710307	0.433455	0.938368	0.363056
ENSG00000204209	DAXX	-0.12224	0.91876	6.50456	7.69972	0.0342031	0.30074	1.46594
ENSG00000248092	NNT-AS1	-0.122226	0.918769	3.06028	1.73372	0.23866	0.746275	0.622221
ENSG00000264549	SNORD95	-0.122222	0.918771	5.59613	0.0557674	0.825031	1	0.0835299
ENSG00000112210	RAB23	-0.122192	0.91879	2.14863	0.732257	0.426835	0.932191	0.36974
ENSG00000174417	TRHR	-0.122021	0.918899	-3.43105	0.00368893	0.953653	1	0.0206095
ENSG00000145979	TBC1D7	-0.121975	0.918929	4.28685	2.49245	0.16834	0.6655	0.773814
ENSG00000233246	PHC2-AS1	-0.121943	0.918949	1.62488	0.324112	0.590971	1	0.228433
ENSG00000122547	EEPD1	-0.121804	0.919037	1.63651	0.314339	0.596473	1	0.224409
ENSG00000146833	TRIM4	-0.121727	0.919087	4.61945	5.02686	0.0687388	0.442806	1.1628
ENSG00000117069	ST6GALNAC5	-0.121681	0.919116	-1.19986	0.0399679	0.848521	1	0.0713375
ENSG00000132388	UBE2G1	-0.121677	0.919119	5.91217	7.92664	0.0324779	0.29218	1.48841
ENSG00000172732	MUS81	-0.121671	0.919122	5.04127	0.75505	0.420504	0.927826	0.37623
ENSG00000111906	HDDC2	-0.121602	0.919167	6.14823	2.0849	0.201667	0.707211	0.695365
ENSG00000110925	CSRNP2	-0.121444	0.919267	2.30196	0.807155	0.405504	0.916485	0.392005
ENSG00000204386	NEU1	-0.121438	0.919271	3.6148	1.95029	0.214783	0.724132	0.667999
ENSG00000115514	TXNDC9	-0.121437	0.919272	5.30227	1.7965	0.231351	0.739832	0.635728
ENSG00000170142	UBE2E1	-0.121424	0.91928	7.82153	2.8521	0.145107	0.628783	0.838312
ENSG00000171314	PGAM1	-0.12142	0.919282	8.22432	7.50129	0.0358157	0.309628	1.44593
ENSG00000092439	TRPM7	-0.121391	0.919301	3.81756	2.05801	0.204192	0.71123	0.689961
ENSG00000234695	TFPI2-DT	-0.12137	0.919315	-1.74873	0.00425134	0.950251	1	0.0221616
ENSG00000229550	None	-0.121214	0.919414	-2.58353	0.00552914	0.943805	1	0.0251177
ENSG00000241468	ATP5MF	-0.121212	0.919415	9.70053	1.68769	0.244238	0.75194	0.612188
ENSG00000197442	MAP3K5	-0.121031	0.919531	3.04488	0.469684	0.520156	1	0.283867
ENSG00000131473	ACLY	-0.12102	0.919537	7.04516	6.0325	0.051732	0.379223	1.28624
ENSG00000074219	TEAD2	-0.120854	0.919643	1.79686	0.0757173	0.79294	1	0.10076
ENSG00000231607	DLEU2	-0.120853	0.919644	7.49263	9.59637	0.0228062	0.240589	1.64195
ENSG00000168090	COPS6	-0.120843	0.91965	7.25701	4.71916	0.0754701	0.465215	1.12222
ENSG00000158863	FHIP2B	-0.12082	0.919665	1.66765	0.174848	0.691214	1	0.160388
ENSG00000089022	MAPKAPK5	-0.120778	0.919692	4.13588	2.45857	0.170796	0.669325	0.767523
ENSG00000167536	DHRS13	-0.120633	0.919784	4.09633	2.83168	0.1463	0.630856	0.834756
ENSG00000168961	LGALS9	-0.12061	0.919799	2.52858	0.975526	0.363569	0.878252	0.439413
ENSG00000117408	IPO13	-0.120603	0.919803	3.72286	2.60888	0.160272	0.654105	0.795142
ENSG00000175203	DCTN2	-0.120596	0.919808	6.50757	2.64955	0.157584	0.649186	0.802487
ENSG00000110079	MS4A4A	-0.120575	0.919821	-2.28883	0.006025	0.940796	1	0.0265044
ENSG00000110048	OSBP	-0.120551	0.919836	5.84021	7.96161	0.0322227	0.291282	1.49184
ENSG00000205090	TMEM240	-0.120462	0.919893	0.573196	0.153428	0.709579	1	0.148999
ENSG00000181035	SLC25A42	-0.120457	0.919896	3.97575	2.69153	0.154877	0.644265	0.810014
ENSG00000058600	POLR3E	-0.120443	0.919905	5.26997	2.42418	0.173341	0.67389	0.761098
ENSG00000006712	PAF1	-0.120434	0.919911	5.42353	1.60234	0.255104	0.762391	0.593283
ENSG00000172315	TP53RK	-0.120248	0.920029	5.36544	2.75819	0.150711	0.638051	0.821855
ENSG00000109079	TNFAIP1	-0.120245	0.920031	3.50031	0.971521	0.364483	0.879275	0.438323
ENSG00000150756	ATPSCKMT	-0.120199	0.920061	3.14191	0.464271	0.522478	1	0.281932
ENSG00000103489	XYLT1	-0.120144	0.920096	0.727715	0.167656	0.697223	1	0.156628
ENSG00000101843	PSMD10	-0.120139	0.920099	6.21084	3.48456	0.114041	0.573149	0.942939
ENSG00000095319	NUP188	-0.120134	0.920102	5.07169	4.83652	0.0727997	0.45633	1.13787
ENSG00000129354	AP1M2	-0.120106	0.92012	-0.802903	0.0315663	0.86516	1	0.0629034
ENSG00000119335	SET	-0.119877	0.920266	9.07075	11.4391	0.0161686	0.197942	1.79133
ENSG00000125459	MSTO1	-0.119868	0.920272	4.58021	3.28723	0.122637	0.59113	0.911377
ENSG00000107874	CUEDC2	-0.11968	0.920392	6.06619	3.7187	0.104897	0.551353	0.979237
ENSG00000243364	EFNA4	-0.119617	0.920432	3.5859	2.30303	0.182757	0.686027	0.738125
ENSG00000095066	HOOK2	-0.119577	0.920457	4.34956	1.18179	0.321039	0.835335	0.493442
ENSG00000122140	MRPS2	-0.119548	0.920476	6.06539	4.03245	0.0941726	0.519682	1.02608
ENSG00000077254	USP33	-0.119442	0.920544	5.55307	3.30297	0.121919	0.589973	0.913928
ENSG00000068903	SIRT2	-0.119374	0.920587	4.28531	2.9195	0.141265	0.623859	0.849966
ENSG00000163684	RPP14	-0.119257	0.920662	3.37759	0.410972	0.546501	1	0.262409
ENSG00000174799	CEP135	-0.119255	0.920663	3.53954	1.29615	0.300733	0.811371	0.521819
ENSG00000167674	HDGFL2	-0.119191	0.920704	6.38229	1.97447	0.212337	0.720926	0.672974
ENSG00000132792	CTNNBL1	-0.11919	0.920705	6.39247	9.40724	0.0236858	0.245534	1.62551
ENSG00000090861	AARS1	-0.11917	0.920717	7.58169	7.46319	0.0361372	0.310858	1.44205
ENSG00000042445	RETSAT	-0.119135	0.920739	3.69819	2.10465	0.199841	0.706568	0.699315
ENSG00000148908	RGS10	-0.119115	0.920752	5.46893	2.74285	0.151655	0.63944	0.819142
ENSG00000175573	C11orf68	-0.119062	0.920786	4.96208	4.08796	0.0924357	0.514517	1.03416
ENSG00000037042	TUBG2	-0.11906	0.920787	2.25616	0.630279	0.459185	0.959065	0.338012
ENSG00000108465	CDK5RAP3	-0.119047	0.920796	7.49331	8.47459	0.028774	0.27437	1.541
ENSG00000126934	MAP2K2	-0.119044	0.920798	7.63855	0.668596	0.450545	0.95334	0.346262
ENSG00000079277	MKNK1	-0.118993	0.92083	2.98703	0.815706	0.403184	0.915477	0.394497
ENSG00000196227	FAM217B	-0.118973	0.920843	3.88078	0.918111	0.377033	0.891726	0.423621
ENSG00000250954	None	-0.118944	0.920861	-3.34027	0.00309279	0.957558	1	0.0188349
ENSG00000079246	XRCC5	-0.118934	0.920868	7.4908	8.91466	0.0262047	0.261611	1.58162
ENSG00000214026	MRPL23	-0.11893	0.920871	7.60678	1.40675	0.282918	0.79083	0.54834
ENSG00000140905	GCSH	-0.118904	0.920887	5.58095	4.90632	0.0712731	0.450978	1.14707
ENSG00000133131	MORC4	-0.118835	0.920931	3.57192	2.53915	0.165036	0.661154	0.782421
ENSG00000245614	DDX11-AS1	-0.118808	0.920948	4.75994	3.32539	0.120906	0.58744	0.917553
ENSG00000165502	RPL36AL	-0.118778	0.920967	9.02543	3.36629	0.119088	0.583321	0.924132
ENSG00000163682	RPL9	-0.118724	0.921002	12.0226	1.54199	0.26323	0.771696	0.579664
ENSG00000204525	HLA-C	-0.118572	0.921099	5.31176	1.44237	0.277522	0.784921	0.556702
ENSG00000250067	YJEFN3	-0.118539	0.92112	4.33209	0.541635	0.491073	0.986202	0.308854
ENSG00000136286	MYO1G	-0.118457	0.921172	6.21888	4.1534	0.0904445	0.509767	1.04362
ENSG00000171262	FAM98B	-0.118268	0.921293	5.08576	1.9831	0.211474	0.719082	0.674742
ENSG00000148484	RSU1	-0.118238	0.921312	4.47896	2.77169	0.149886	0.636646	0.824238
ENSG00000168014	C2CD3	-0.118168	0.921357	2.69435	0.797844	0.408056	0.918475	0.38928
ENSG00000135437	RDH5	-0.11813	0.921381	0.776359	0.0719128	0.798061	1	0.0979638
ENSG00000090263	MRPS33	-0.118109	0.921395	3.90568	1.17322	0.322647	0.837418	0.491272
ENSG00000198961	PJA2	-0.118101	0.9214	5.77343	5.90678	0.0535172	0.384904	1.27151
ENSG00000071994	PDCD2	-0.118043	0.921437	6.62201	4.6812	0.0763629	0.469183	1.11712
ENSG00000116906	GNPAT	-0.117992	0.921469	5.41462	5.84758	0.054387	0.388571	1.26451
ENSG00000254726	MEX3A	-0.117965	0.921486	0.974945	0.154449	0.70867	1	0.149556
ENSG00000163719	MTMR14	-0.117904	0.921526	5.16426	1.12018	0.332881	0.848554	0.477711
ENSG00000186260	MRTFB	-0.117883	0.921539	2.48095	0.374629	0.564215	1	0.248555
ENSG00000011376	LARS2	-0.117871	0.921547	4.42469	3.14406	0.129453	0.60469	0.887887
ENSG00000160226	CFAP410	-0.11774	0.92163	2.94956	0.435099	0.535358	1	0.271356
ENSG00000235711	ANKRD34C	-0.11774	0.92163	-2.22525	0.0147477	0.907532	1	0.0421381
ENSG00000137494	ANKRD42	-0.11771	0.921649	1.75898	0.230004	0.649459	1	0.187448
ENSG00000221838	AP4M1	-0.117694	0.92166	2.35264	0.437652	0.534206	1	0.272291
ENSG00000167460	TPM4	-0.117683	0.921667	7.55908	7.07267	0.0396718	0.327283	1.40152
ENSG00000104714	ERICH1	-0.117675	0.921672	4.30819	1.23024	0.312184	0.824402	0.505589
ENSG00000230219	CIBAR1P2	-0.117544	0.921755	-3.07097	0.00633581	0.939292	1	0.0271993
ENSG00000186468	RPS23	-0.117524	0.921769	9.66798	3.51082	0.112961	0.570195	0.94707
ENSG00000141858	SAMD1	-0.117523	0.921769	5.97574	1.90224	0.219767	0.727703	0.658037
ENSG00000104870	FCGRT	-0.117397	0.921849	4.91976	2.66967	0.156278	0.646947	0.806101
ENSG00000049239	H6PD	-0.117363	0.921871	2.74024	1.06023	0.345078	0.86182	0.462083
ENSG00000183258	DDX41	-0.117299	0.921912	6.28061	8.32437	0.0297295	0.278954	1.52681
ENSG00000182632	CCNYL2	-0.117203	0.921974	-2.18598	0.0159413	0.903885	1	0.0438868
ENSG00000142784	WDTC1	-0.117138	0.922015	4.63954	2.97117	0.138417	0.618446	0.858812
ENSG00000164219	PGGT1B	-0.117121	0.922026	1.96893	0.470484	0.519814	1	0.284152
ENSG00000055118	KCNH2	-0.117113	0.922031	4.10241	1.18899	0.319699	0.83357	0.495259
ENSG00000017427	IGF1	-0.117109	0.922033	-2.6082	0.0122925	0.915539	1	0.0383233
ENSG00000163607	GTPBP8	-0.117013	0.922095	4.36714	2.68414	0.155349	0.645333	0.808693
ENSG00000138594	TMOD3	-0.116982	0.922114	2.98135	0.640819	0.455643	0.956085	0.341375
ENSG00000122026	RPL21	-0.116823	0.922216	12.2593	1.46442	0.274259	0.781163	0.561839
ENSG00000117862	TXNDC12	-0.11669	0.922302	6.13874	2.00793	0.209019	0.716147	0.679814
ENSG00000163156	SCNM1	-0.116671	0.922314	4.55003	2.04551	0.205381	0.71255	0.687439
ENSG00000145934	TENM2	-0.116519	0.92241	-3.74193	0.0153398	0.922719	1	0.0349303
ENSG00000240857	RDH14	-0.116512	0.922415	4.80868	2.02354	0.207497	0.714883	0.682987
ENSG00000197451	HNRNPAB	-0.116429	0.922468	8.10451	8.62137	0.0278803	0.269454	1.5547
ENSG00000127554	GFER	-0.116395	0.92249	4.05656	1.36231	0.289878	0.799889	0.537785
ENSG00000177600	RPLP2	-0.116365	0.922509	12.3316	3.15395	0.128966	0.603569	0.889526
ENSG00000127922	SEM1	-0.116318	0.922539	8.04829	4.48366	0.0812521	0.485623	1.09017
ENSG00000108953	YWHAE	-0.116298	0.922552	9.25542	7.43867	0.0363462	0.311222	1.43954
ENSG00000109062	SLC9A3R1	-0.116281	0.922563	5.33758	2.22605	0.189126	0.692235	0.723248
ENSG00000136930	PSMB7	-0.11626	0.922576	8.43222	4.21097	0.0887419	0.506102	1.05187
ENSG00000100365	NCF4	-0.116162	0.922639	4.05679	1.96419	0.213372	0.722522	0.670863
ENSG00000148187	MRRF	-0.116157	0.922642	1.47387	0.317913	0.594448	1	0.225886
ENSG00000096717	SIRT1	-0.116139	0.922654	5.04861	5.59082	0.0583935	0.404557	1.23364
ENSG00000188186	LAMTOR4	-0.116113	0.92267	7.72217	3.22232	0.125664	0.597233	0.900791
ENSG00000130021	PUDP	-0.116062	0.922703	5.33841	4.91747	0.0710333	0.450596	1.14854
ENSG00000176101	SSNA1	-0.116048	0.922712	7.24453	7.47355	0.0360494	0.310598	1.4431
ENSG00000196363	WDR5	-0.115981	0.922754	5.23952	3.05407	0.134013	0.61222	0.872852
ENSG00000166167	BTRC	-0.115981	0.922755	2.47127	0.806135	0.405782	0.916627	0.391707
ENSG00000226686	LINC01535	-0.115955	0.922771	2.64039	0.15061	0.712106	1	0.147456
ENSG00000135587	SMPD2	-0.115902	0.922805	2.88236	1.17421	0.322461	0.837095	0.491523
ENSG00000166938	DIS3L	-0.11578	0.922883	5.35154	4.81968	0.0731749	0.457538	1.13564
ENSG00000197971	MBP	-0.115778	0.922884	3.46737	2.01012	0.208805	0.716147	0.680259
ENSG00000242866	STRC	-0.115739	0.922909	-1.36967	0.0430996	0.842794	1	0.0742788
ENSG00000115268	RPS15	-0.115607	0.922994	12.022	2.04973	0.204979	0.712242	0.68829
ENSG00000107521	HPS1	-0.115564	0.923021	3.63088	0.742249	0.42388	0.929271	0.372757
ENSG00000026652	AGPAT4	-0.115516	0.923052	1.57955	0.371168	0.565965	1	0.24721
ENSG00000167333	TRIM68	-0.115491	0.923068	-2.29628	0.0203556	0.891483	1	0.0498868
ENSG00000152147	GEMIN6	-0.115377	0.923141	2.67144	0.447587	0.529768	1	0.275914
ENSG00000268606	MAGEA2	-0.115365	0.923149	-0.667201	0.0355384	0.857038	1	0.0669998
ENSG00000065427	KARS1	-0.115187	0.923263	7.81751	7.15806	0.0388598	0.323353	1.4105
ENSG00000171564	FGB	-0.115182	0.923266	-3.08732	0.00611147	0.940374	1	0.0266994
ENSG00000197969	VPS13A	-0.115104	0.923316	3.41598	1.12686	0.331564	0.84744	0.479432
ENSG00000143314	MRPL24	-0.115079	0.923332	5.54784	1.53077	0.264783	0.773153	0.57711
ENSG00000196862	RGPD4	-0.115037	0.923359	-2.64723	0.0115599	0.918082	1	0.0371183
ENSG00000134419	RPS15A	-0.115026	0.923366	9.06092	2.52246	0.166206	0.662729	0.779354
ENSG00000134160	TRPM1	-0.114893	0.923451	-3.07402	0.00499613	0.946077	1	0.0240736
ENSG00000071082	RPL31	-0.114882	0.923458	11.2255	2.74019	0.15182	0.639515	0.818671
ENSG00000102898	NUTF2	-0.114846	0.923481	5.99236	4.28942	0.0864924	0.499222	1.06302
ENSG00000170502	NUDT9	-0.114845	0.923481	3.56163	1.12615	0.331703	0.847552	0.479251
ENSG00000163961	RNF168	-0.114831	0.92349	3.86687	0.94482	0.37067	0.886139	0.431012
ENSG00000114353	GNAI2	-0.11481	0.923504	7.26123	3.97056	0.0961634	0.525723	1.01699
ENSG00000229444	ST3GAL3-AS1	-0.114779	0.923524	0.141473	0.0199041	0.892684	1	0.0493021
ENSG00000116863	ADPRS	-0.11477	0.923529	4.5137	2.67213	0.15612	0.646743	0.806543
ENSG00000035141	FAM136A	-0.114746	0.923545	6.47037	7.35387	0.0370818	0.315365	1.43084
ENSG00000135446	CDK4	-0.114645	0.92361	7.25899	3.36515	0.119138	0.583367	0.92395
ENSG00000095370	SH2D3C	-0.11463	0.923619	4.38015	4.61822	0.0778764	0.474914	1.10859
ENSG00000143549	TPM3	-0.114602	0.923637	7.37226	5.72005	0.0563282	0.395837	1.24927
ENSG00000123575	FAM199X	-0.114353	0.923797	3.48343	2.16159	0.194709	0.699977	0.710614
ENSG00000106367	AP1S1	-0.114287	0.923839	6.38705	5.69286	0.0567542	0.397589	1.246
ENSG00000078142	PIK3C3	-0.114276	0.923846	2.27937	0.511888	0.502711	0.99601	0.298682
ENSG00000159753	CARMIL2	-0.114189	0.923902	4.33021	0.502108	0.506652	0.998758	0.29529
ENSG00000111716	LDHB	-0.11414	0.923933	10.7716	6.27026	0.0485729	0.364502	1.31361
ENSG00000136942	RPL35	-0.114028	0.924005	12.2741	3.32257	0.121033	0.587739	0.917097
ENSG00000155380	SLC16A1	-0.113971	0.924041	6.37747	3.45969	0.115077	0.57605	0.939011
ENSG00000230989	HSBP1	-0.113847	0.92412	4.35837	3.04924	0.134264	0.612812	0.87204
ENSG00000112294	ALDH5A1	-0.113833	0.92413	8.04557	9.93059	0.0213574	0.231737	1.67045
ENSG00000232229	LINC00865	-0.113755	0.924179	-3.06329	0.00616232	0.940127	1	0.0268135
ENSG00000112167	SAYSD1	-0.113721	0.924201	3.0768	0.743796	0.423425	0.928802	0.373223
ENSG00000154723	ATP5PF	-0.113682	0.924226	8.45661	6.44744	0.0463884	0.353913	1.33359
ENSG00000239900	ADSL	-0.113682	0.924226	6.75521	4.41115	0.0831555	0.490219	1.08011
ENSG00000172845	SP3	-0.113629	0.92426	4.95895	3.49338	0.113677	0.571706	0.944327
ENSG00000088247	KHSRP	-0.113597	0.924281	8.41501	6.21744	0.0492513	0.367654	1.30758
ENSG00000221823	PPP3R1	-0.11354	0.924317	6.40157	4.18664	0.089456	0.508193	1.04839
ENSG00000215021	PHB2	-0.113509	0.924337	8.76647	3.54853	0.111436	0.566735	0.952975
ENSG00000116459	ATP5PB	-0.113504	0.92434	7.43901	1.87339	0.222842	0.731293	0.652003
ENSG00000135164	DMTF1	-0.113501	0.924342	5.10063	3.05958	0.133728	0.611843	0.873779
ENSG00000170889	RPS9	-0.113452	0.924373	11.9928	3.95183	0.096777	0.527465	1.01423
ENSG00000004534	RBM6	-0.11335	0.924439	6.55012	5.97244	0.0525744	0.381235	1.27923
ENSG00000121988	ZRANB3	-0.11326	0.924496	2.19851	0.46076	0.523996	1	0.280672
ENSG00000160999	SH2B2	-0.113081	0.924611	6.1376	1.30975	0.298451	0.808848	0.525127
ENSG00000180104	EXOC3	-0.113074	0.924616	5.11796	3.41042	0.117169	0.579296	0.931188
ENSG00000074071	MRPS34	-0.113007	0.924659	7.75784	3.82197	0.101188	0.539954	0.994873
ENSG00000176700	SCAND2P	-0.112928	0.92471	0.423043	0.0550401	0.822757	1	0.0847285
ENSG00000182325	FBXL6	-0.112862	0.924751	5.0945	0.586282	0.47533	0.970904	0.323004
ENSG00000173153	ESRRA	-0.11286	0.924753	6.24603	3.22773	0.125407	0.596529	0.901678
ENSG00000262001	DLGAP1-AS2	-0.112793	0.924796	0.251539	0.0214496	0.888629	1	0.0512794
ENSG00000070010	UFD1	-0.112745	0.924827	5.46504	2.65523	0.157214	0.648887	0.803509
ENSG00000077097	TOP2B	-0.112659	0.924882	6.93464	5.53431	0.0593294	0.40835	1.22673
ENSG00000182257	PRR34	-0.112645	0.924891	-1.08845	0.0413006	0.846056	1	0.0726009
ENSG00000112309	B3GAT2	-0.112635	0.924897	-2.14734	0.0212836	0.889057	1	0.0510702
ENSG00000173264	GPR137	-0.112607	0.924915	4.40775	0.640034	0.455905	0.956205	0.341125
ENSG00000050748	MAPK9	-0.112537	0.92496	4.41575	1.89186	0.220867	0.729348	0.65587
ENSG00000181472	ZBTB2	-0.112511	0.924977	3.95728	0.646684	0.453693	0.955021	0.343238
ENSG00000176973	FAM89B	-0.11247	0.925003	5.09754	1.34115	0.293284	0.803094	0.532712
ENSG00000068120	COASY	-0.112396	0.92505	5.86281	2.85756	0.14479	0.628405	0.839261
ENSG00000144824	PHLDB2	-0.112367	0.925069	-2.24014	0.015347	0.905683	1	0.0430239
ENSG00000159884	CCDC107	-0.112357	0.925076	3.0081	0.384647	0.559214	1	0.252422
ENSG00000169660	HEXD	-0.112058	0.925267	4.40509	1.10281	0.336343	0.852309	0.473218
ENSG00000104885	DOT1L	-0.111931	0.925349	5.12024	2.83058	0.146364	0.630933	0.834565
ENSG00000163960	UBXN7	-0.111897	0.925371	4.3589	2.92989	0.140686	0.622463	0.85175
ENSG00000183304	FAM9A	-0.111879	0.925382	-1.94338	0.00565346	0.942647	1	0.0256511
ENSG00000178741	COX5A	-0.111866	0.92539	8.62054	1.52881	0.265056	0.773153	0.576662
ENSG00000147862	NFIB	-0.111865	0.925391	1.55074	0.138119	0.723651	1	0.140471
ENSG00000215114	UBXN2B	-0.111846	0.925403	4.28386	0.121887	0.742986	1	0.129019
ENSG00000214787	MS4A4E	-0.11183	0.925414	-0.32133	0.0529454	0.826092	1	0.0829716
ENSG00000078403	MLLT10	-0.111787	0.925441	4.39878	4.12807	0.0912082	0.511519	1.03997
ENSG00000112425	EPM2A	-0.111731	0.925477	3.18489	0.477518	0.51683	1	0.286653
ENSG00000079263	SP140	-0.11173	0.925477	3.73913	0.407971	0.54792	1	0.261283
ENSG00000100211	CBY1	-0.111658	0.925524	3.29527	0.431791	0.536859	1	0.27014
ENSG00000106443	PHF14	-0.111651	0.925528	5.31597	3.79459	0.102153	0.543279	0.990749
ENSG00000146285	SCML4	-0.111567	0.925582	-0.586604	0.0512308	0.828874	1	0.0815113
ENSG00000163832	ELP6	-0.11156	0.925587	4.8093	0.832092	0.398799	0.912015	0.399245
ENSG00000171236	LRG1	-0.111535	0.925603	1.98029	0.445985	0.530479	1	0.275332
ENSG00000129933	MAU2	-0.111517	0.925614	4.75842	1.552	0.261856	0.770466	0.581937
ENSG00000005884	ITGA3	-0.111503	0.925623	2.15527	0.46931	0.520315	1	0.283733
ENSG00000081320	STK17B	-0.111393	0.925694	6.40037	5.20915	0.0651367	0.429173	1.18617
ENSG00000145384	FABP2	-0.111384	0.9257	-2.20135	0.00992968	0.924054	1	0.0343027
ENSG00000197912	SPG7	-0.111279	0.925767	4.71802	2.12173	0.198281	0.704789	0.702719
ENSG00000198208	RPS6KL1	-0.111147	0.925851	0.319599	0.0860035	0.779758	1	0.10804
ENSG00000132024	CC2D1A	-0.111122	0.925868	3.98388	1.05496	0.346183	0.861937	0.460694
ENSG00000164111	ANXA5	-0.111091	0.925887	5.20671	2.80716	0.147751	0.634119	0.830469
ENSG00000135801	TAF5L	-0.111089	0.925889	3.82266	2.52232	0.166215	0.662729	0.779329
ENSG00000228340	MIR646HG	-0.111081	0.925894	0.832176	0.177945	0.688672	1	0.161988
ENSG00000161013	MGAT4B	-0.111021	0.925933	4.88267	0.912658	0.378354	0.891888	0.422102
ENSG00000091732	ZC3HC1	-0.111002	0.925945	4.1768	1.64328	0.249804	0.757238	0.602401
ENSG00000223855	PDGFA-DT	-0.110983	0.925957	-3.47464	0.0034036	0.958408	1	0.0184495
ENSG00000065491	TBC1D22B	-0.110916	0.926	3.60079	1.16177	0.324814	0.840213	0.488366
ENSG00000113749	HRH2	-0.1109	0.92601	-2.15647	0.0205923	0.890859	1	0.0501909
ENSG00000163249	CCNYL1	-0.11086	0.926036	4.29782	3.6687	0.106761	0.555878	0.971586
ENSG00000185236	RAB11B	-0.110825	0.926058	6.45261	3.69689	0.105705	0.553228	0.975905
ENSG00000143499	SMYD2	-0.110825	0.926058	4.24142	2.45482	0.171071	0.669864	0.766824
ENSG00000283440	LINC01260	-0.110808	0.926069	1.83242	0.294382	0.608077	1	0.216041
ENSG00000106246	PTCD1	-0.110784	0.926085	3.32963	1.36208	0.289914	0.799889	0.537731
ENSG00000133193	FAM104A	-0.110746	0.926109	4.34712	3.10683	0.131313	0.608256	0.881692
ENSG00000166833	NAV2	-0.110735	0.926116	-3.52335	0.00436729	0.949578	1	0.0224692
ENSG00000031698	SARS1	-0.110733	0.926117	8.33811	9.47922	0.0233457	0.243613	1.63179
ENSG00000171223	JUNB	-0.110721	0.926125	4.59281	3.08964	0.132184	0.609325	0.878821
ENSG00000017260	ATP2C1	-0.110702	0.926137	5.01728	5.21192	0.065084	0.429173	1.18653
ENSG00000224308	LINC01527	-0.110697	0.92614	-2.07842	0.019113	0.894822	1	0.0482633
ENSG00000162341	TPCN2	-0.110666	0.92616	2.73237	0.98311	0.361849	0.877005	0.441473
ENSG00000086758	HUWE1	-0.110433	0.92631	1.09613	0.150994	0.71176	1	0.147667
ENSG00000206527	HACD2	-0.110413	0.926323	4.42493	1.75394	0.236269	0.743917	0.626594
ENSG00000179314	WSCD1	-0.11039	0.926338	-2.14729	0.0159329	0.903911	1	0.0438746
ENSG00000175376	EIF1AD	-0.110326	0.926379	3.73332	1.31892	0.296928	0.807544	0.52735
ENSG00000253030	MIR2116	-0.110315	0.926386	3.23613	0.0166726	0.903556	1	0.0440451
ENSG00000265369	PCAT18	-0.110252	0.926427	0.514592	0.114309	0.747458	1	0.126413
ENSG00000126457	PRMT1	-0.110238	0.926436	8.72961	7.51678	0.0356861	0.308882	1.4475
ENSG00000132394	EEFSEC	-0.110154	0.926489	5.03076	1.79857	0.231117	0.739677	0.636169
ENSG00000138363	ATIC	-0.110093	0.926528	6.90686	3.99943	0.0952276	0.522362	1.02124
ENSG00000157483	MYO1E	-0.110063	0.926548	5.6623	6.2797	0.0484531	0.36398	1.31468
ENSG00000117448	AKR1A1	-0.109972	0.926606	6.21107	1.99912	0.209885	0.716924	0.678018
ENSG00000105221	AKT2	-0.109892	0.926657	5.15831	3.43876	0.115959	0.576911	0.935694
ENSG00000235954	TTC28-AS1	-0.109836	0.926694	4.62611	0.901869	0.38099	0.894391	0.419086
ENSG00000165782	PIP4P1	-0.10973	0.926762	4.9145	5.6278	0.0577919	0.40204	1.23813
ENSG00000213465	ARL2	-0.109695	0.926784	6.16667	4.4694	0.0816216	0.486435	1.0882
ENSG00000138303	ASCC1	-0.109636	0.926822	5.20889	2.07221	0.202853	0.709314	0.692819
ENSG00000260916	CCPG1	-0.109625	0.926829	4.48259	2.54215	0.164826	0.661094	0.782973
ENSG00000198931	APRT	-0.109594	0.926849	6.99808	1.22231	0.313608	0.826276	0.503613
ENSG00000134480	CCNH	-0.109519	0.926897	6.61301	4.61626	0.0779242	0.474952	1.10833
ENSG00000089157	RPLP0	-0.109515	0.9269	12.2572	3.02375	0.1356	0.615668	0.867739
ENSG00000204856	FAM216A	-0.109479	0.926923	7.05949	0.931869	0.37462	0.889105	0.426409
ENSG00000105519	CAPS	-0.109432	0.926953	1.77316	0.215411	0.659845	1	0.180558
ENSG00000184863	RBM33	-0.109421	0.92696	4.39699	2.90248	0.142221	0.624243	0.847035
ENSG00000150433	TMEM218	-0.109316	0.927028	2.58539	0.74312	0.423624	0.928969	0.37302
ENSG00000120798	NR2C1	-0.10926	0.927063	3.57976	0.871394	0.388603	0.902726	0.410494
ENSG00000164603	BMT2	-0.109253	0.927068	2.59321	0.493634	0.510115	1	0.292332
ENSG00000148634	HERC4	-0.10909	0.927173	4.45921	3.00607	0.136538	0.616739	0.864745
ENSG00000115008	IL1A	-0.109055	0.927195	-2.74286	0.0043844	0.94948	1	0.0225143
ENSG00000197989	SNHG12	-0.109037	0.927207	6.07263	1.23941	0.310552	0.8222	0.507866
ENSG00000149547	EI24	-0.108973	0.927248	6.65474	7.26175	0.0379041	0.318543	1.42131
ENSG00000165506	DNAAF2	-0.108973	0.927248	5.29569	1.62878	0.251662	0.758968	0.599182
ENSG00000244405	ETV5	-0.108959	0.927257	2.7339	1.05254	0.346694	0.862261	0.460054
ENSG00000135253	KCP	-0.108816	0.927349	-0.0328205	0.0710935	0.799183	1	0.0973537
ENSG00000229153	EPHA1-AS1	-0.108809	0.927353	-3.22784	0.00507083	0.945676	1	0.0242576
ENSG00000130816	DNMT1	-0.108782	0.92737	8.7304	7.72113	0.034035	0.299838	1.46807
ENSG00000177733	HNRNPA0	-0.108754	0.927389	6.46351	6.63882	0.0441771	0.346697	1.3548
ENSG00000102763	VWA8	-0.108744	0.927395	3.81866	1.77749	0.233529	0.742084	0.631659
ENSG00000235385	LINC02154	-0.108705	0.92742	-2.47258	0.00355612	0.954494	1	0.0202268
ENSG00000284547	MIR2861	-0.108683	0.927434	3.23593	0.00160428	0.969989	1	0.0132331
ENSG00000149761	NUDT22	-0.108646	0.927458	5.10862	0.54275	0.491421	0.986359	0.308547
ENSG00000102967	DHODH	-0.108575	0.927504	2.41666	0.424057	0.5404	1	0.267284
ENSG00000070476	ZXDC	-0.108545	0.927523	4.34124	1.18746	0.319983	0.834112	0.494874
ENSG00000100325	ASCC2	-0.108507	0.927547	4.55715	0.686624	0.440799	0.945082	0.355759
ENSG00000109771	LRP2BP	-0.108432	0.927595	0.388298	0.0965716	0.76709	1	0.115153
ENSG00000131242	RAB11FIP4	-0.108332	0.92766	4.81309	4.51244	0.0805133	0.483934	1.09413
ENSG00000265612	MIR4539	-0.108331	0.927661	8.89421	2.4017	0.175035	0.676596	0.756875
ENSG00000169762	TAPT1	-0.10833	0.927661	5.29472	0.619244	0.463492	0.961987	0.333957
ENSG00000229980	TOB1-AS1	-0.10825	0.927713	3.32468	1.24134	0.31021	0.821994	0.508344
ENSG00000147684	NDUFB9	-0.108222	0.927731	8.68009	3.17331	0.128018	0.602263	0.892727
ENSG00000163611	SPICE1	-0.108167	0.927766	2.89694	1.15909	0.325325	0.840488	0.487682
ENSG00000123268	ATF1	-0.108113	0.927801	4.35049	0.308841	0.600622	1	0.221399
ENSG00000188846	RPL14	-0.108109	0.927803	7.74677	4.3349	0.0852245	0.496392	1.06944
ENSG00000183155	RABIF	-0.108019	0.927861	2.67806	0.86511	0.390204	0.903801	0.408709
ENSG00000246375	PPM1K-DT	-0.108009	0.927868	-0.777195	0.0130434	0.91301	1	0.0395245
ENSG00000137818	RPLP1	-0.107934	0.927916	11.0435	4.36564	0.0843817	0.493683	1.07375
ENSG00000100592	DAAM1	-0.10793	0.927919	4.60495	3.65434	0.107305	0.556532	0.969378
ENSG00000114933	INO80D	-0.107918	0.927926	0.402704	0.0359549	0.856215	1	0.0674174
ENSG00000270316	BORCS7-ASMT	-0.107903	0.927936	-0.905695	0.0227992	0.885209	1	0.052954
ENSG00000100207	TCF20	-0.107838	0.927977	3.6338	0.00307435	0.958468	1	0.0184223
ENSG00000115204	MPV17	-0.107834	0.92798	6.675	3.47183	0.11457	0.574767	0.940929
ENSG00000152492	CCDC50	-0.107814	0.927993	1.45473	0.268802	0.62374	1	0.204996
ENSG00000052749	RRP12	-0.107708	0.928061	4.07635	1.56129	0.26059	0.768612	0.584042
ENSG00000281859	SNORD38B	-0.107687	0.928075	5.24841	0.0425623	0.846728	1	0.072256
ENSG00000118513	MYB	-0.107676	0.928082	5.75461	3.77236	0.102946	0.545473	0.98739
ENSG00000103145	HCFC1R1	-0.107548	0.928164	5.19566	3.15438	0.128944	0.603569	0.889597
ENSG00000164329	TENT2	-0.10752	0.928182	4.01604	1.63866	0.250393	0.757834	0.601378
ENSG00000140598	EFL1	-0.107489	0.928202	3.86558	1.54173	0.263266	0.771696	0.579605
ENSG00000123384	LRP1	-0.10745	0.928227	-0.669378	0.0571999	0.819388	1	0.0865103
ENSG00000269609	C10orf95-AS1	-0.107431	0.92824	4.77209	1.28735	0.302225	0.813439	0.51967
ENSG00000104866	PPP1R37	-0.107318	0.928312	3.80646	2.04162	0.205754	0.712732	0.686651
ENSG00000168056	LTBP3	-0.107284	0.928334	1.13543	0.172951	0.692784	1	0.159402
ENSG00000205339	IPO7	-0.107176	0.928404	7.39061	5.57546	0.0586458	0.405523	1.23176
ENSG00000158985	CDC42SE2	-0.107159	0.928414	4.29561	1.2755	0.304251	0.816466	0.516768
ENSG00000100997	ABHD12	-0.107086	0.928462	4.71689	1.03326	0.350798	0.865924	0.454943
ENSG00000177666	PNPLA2	-0.106833	0.928624	6.28105	3.03767	0.134868	0.614611	0.87009
ENSG00000175066	GK5	-0.106742	0.928683	2.49273	0.620905	0.462377	0.960971	0.335004
ENSG00000113356	POLR3G	-0.10664	0.928749	4.28355	1.73044	0.239051	0.746447	0.621509
ENSG00000136932	TRMO	-0.106619	0.928762	3.20429	0.267805	0.62437	1	0.204558
ENSG00000284874	None	-0.106606	0.92877	-3.2219	0.00199083	0.965941	1	0.0150494
ENSG00000110218	PANX1	-0.106458	0.928866	-1.74098	0.00807423	0.931491	1	0.0308213
ENSG00000135069	PSAT1	-0.106415	0.928893	7.28326	7.89742	0.0326933	0.293489	1.48554
ENSG00000250433	CLSTN2-AS1	-0.106412	0.928895	-2.94157	0.00815349	0.935209	1	0.0290915
ENSG00000254737	OR10G4	-0.106408	0.928898	-3.4412	0.00349035	0.955334	1	0.019845
ENSG00000175756	AURKAIP1	-0.106394	0.928907	7.59463	2.78933	0.148819	0.635101	0.827342
ENSG00000165731	RET	-0.106276	0.928983	-2.45616	0.00951147	0.925664	1	0.0335465
ENSG00000129221	AIPL1	-0.106245	0.929003	-2.14408	0.00696981	0.936335	1	0.0285687
ENSG00000148985	PGAP2	-0.106206	0.929028	4.73135	2.05631	0.204354	0.711426	0.689618
ENSG00000153147	SMARCA5	-0.106199	0.929033	4.71341	3.01906	0.135848	0.615824	0.866946
ENSG00000150787	PTS	-0.106107	0.929092	5.98738	2.18908	0.192299	0.696193	0.716022
ENSG00000166689	PLEKHA7	-0.106094	0.9291	-3.04599	0.00246514	0.962104	1	0.016778
ENSG00000108559	NUP88	-0.106007	0.929156	6.70062	5.48717	0.060126	0.410768	1.22094
ENSG00000146250	PRSS35	-0.105956	0.929189	-3.41464	0.00358059	0.954338	1	0.0202978
ENSG00000076706	MCAM	-0.105948	0.929194	-0.379071	0.0290782	0.870521	1	0.0602209
ENSG00000111450	STX2	-0.105835	0.929267	3.36063	0.104532	0.759326	1	0.119572
ENSG00000161970	RPL26	-0.105834	0.929268	12.3736	1.707	0.241874	0.748129	0.616411
ENSG00000127980	PEX1	-0.105824	0.929274	5.04934	1.58992	0.256745	0.764288	0.590498
ENSG00000236548	RNF217-AS1	-0.105774	0.929306	-1.78255	0.021741	0.887882	1	0.051645
ENSG00000163590	PPM1L	-0.105719	0.929342	-2.48998	0.012401	0.915169	1	0.0384989
ENSG00000111319	SCNN1A	-0.105683	0.929365	-2.22719	0.00730598	0.934822	1	0.0292711
ENSG00000229042	None	-0.105602	0.929417	-3.26717	0.0037585	0.953219	1	0.0208073
ENSG00000196110	ZNF699	-0.105591	0.929424	1.33108	0.220461	0.656202	1	0.182962
ENSG00000130202	NECTIN2	-0.105495	0.929486	3.13624	0.968863	0.365091	0.879956	0.437599
ENSG00000118094	TREH	-0.105477	0.929498	-3.21717	0.00486418	0.946792	1	0.0237452
ENSG00000145916	RMND5B	-0.105457	0.92951	3.9059	1.10004	0.3369	0.853078	0.472499
ENSG00000147130	ZMYM3	-0.105393	0.929552	5.0132	1.57649	0.258538	0.76616	0.587475
ENSG00000174226	SNX31	-0.105359	0.929574	-3.4852	0.0219954	0.88829	1	0.0514453
ENSG00000156304	SCAF4	-0.105345	0.929583	5.01441	3.33216	0.120602	0.5866	0.918644
ENSG00000197102	DYNC1H1	-0.105335	0.929589	4.92162	2.13285	0.197275	0.703234	0.704927
ENSG00000116288	PARK7	-0.105335	0.929589	8.78465	4.81168	0.073354	0.457895	1.13458
ENSG00000117266	CDK18	-0.105257	0.929639	4.42364	2.00131	0.209669	0.716556	0.678465
ENSG00000171606	ZNF274	-0.105199	0.929677	3.66914	0.734248	0.426243	0.931557	0.370342
ENSG00000147403	RPL10	-0.105103	0.929738	9.80872	2.86848	0.14416	0.626985	0.841156
ENSG00000115350	POLE4	-0.104869	0.929889	4.67909	0.692483	0.438962	0.943932	0.357573
ENSG00000176390	CRLF3	-0.104868	0.92989	4.72877	2.49982	0.167812	0.665034	0.775177
ENSG00000130921	MTRFR	-0.104839	0.929909	4.82164	2.08045	0.202081	0.707744	0.694473
ENSG00000184203	PPP1R2	-0.104814	0.929925	5.62863	6.94692	0.0409104	0.3327	1.38817
ENSG00000169018	FEM1B	-0.104813	0.929925	4.64576	1.46825	0.273699	0.780571	0.562727
ENSG00000130985	UBA1	-0.104802	0.929932	7.38579	5.15378	0.0662028	0.432443	1.17912
ENSG00000148841	ITPRIP	-0.104787	0.929942	3.4906	1.20103	0.317478	0.830652	0.498287
ENSG00000171735	CAMTA1	-0.104608	0.930058	6.76874	1.52606	0.265441	0.773169	0.576033
ENSG00000100324	TAB1	-0.1046	0.930063	4.98691	3.29829	0.122132	0.589998	0.913171
ENSG00000151881	TMEM267	-0.104554	0.930092	3.95965	1.90286	0.219702	0.727703	0.658165
ENSG00000236155	ZPLD2P	-0.104534	0.930105	-0.706705	0.0337462	0.860641	1	0.0651779
ENSG00000142541	RPL13A	-0.104516	0.930117	13.0131	2.60325	0.16065	0.654205	0.79412
ENSG00000196502	SULT1A1	-0.104461	0.930152	4.34519	1.99077	0.210712	0.718128	0.676312
ENSG00000277957	SENP3-EIF4A1	-0.104417	0.930181	2.71902	0.348238	0.577858	1	0.238179
ENSG00000163320	CGGBP1	-0.104378	0.930206	6.00771	4.66858	0.0766627	0.470276	1.11542
ENSG00000155287	SLC25A28	-0.104367	0.930213	3.96577	0.826817	0.400202	0.912707	0.397721
ENSG00000186340	THBS2	-0.104315	0.930247	-1.9976	0.0114844	0.918349	1	0.0369922
ENSG00000239305	RNF103	-0.104238	0.930296	6.02582	6.89204	0.0414675	0.335532	1.38229
ENSG00000117748	RPA2	-0.104145	0.930356	6.32714	4.26103	0.0872971	0.501856	1.059
ENSG00000235665	LINC00298	-0.104139	0.93036	-2.90989	0.00660905	0.938	1	0.0277971
ENSG00000154144	TBRG1	-0.104128	0.930367	1.79226	0.218711	0.657458	1	0.182132
ENSG00000286264	None	-0.103885	0.930524	2.78463	0.785355	0.411522	0.920817	0.385607
ENSG00000126254	RBM42	-0.103879	0.930528	6.91072	2.0194	0.2079	0.714883	0.682146
ENSG00000189077	TMEM120A	-0.103834	0.930557	4.61724	0.76241	0.418022	0.925907	0.378801
ENSG00000197063	MAFG	-0.103687	0.930652	3.46266	0.452259	0.527707	1	0.277607
ENSG00000183520	UTP11	-0.103664	0.930667	5.42848	5.51088	0.0597235	0.409669	1.22385
ENSG00000169504	CLIC4	-0.103582	0.930719	7.74927	9.26177	0.024394	0.25058	1.61272
ENSG00000115561	CHMP3	-0.103484	0.930782	5.06385	3.61263	0.108908	0.560854	0.962941
ENSG00000185203	WASIR1	-0.103348	0.93087	-0.489046	0.0196054	0.893486	1	0.0489122
ENSG00000138801	PAPSS1	-0.103326	0.930885	6.37617	4.76691	0.0743675	0.46132	1.12862
ENSG00000142186	SCYL1	-0.103212	0.930958	5.44589	1.26725	0.305673	0.817259	0.514742
ENSG00000152766	ANKRD22	-0.103182	0.930977	-2.67167	0.0103009	0.922653	1	0.0349617
ENSG00000179262	RAD23A	-0.103143	0.931002	8.01192	2.96896	0.138537	0.618539	0.858436
ENSG00000170145	SIK2	-0.103141	0.931004	2.57986	0.690681	0.439526	0.944451	0.357016
ENSG00000112584	FAM120B	-0.103112	0.931023	3.01572	0.702156	0.435958	0.9404	0.360555
ENSG00000214534	ZNF705EP	-0.103091	0.931036	-2.76416	0.00941384	0.926045	1	0.0333678
ENSG00000140009	ESR2	-0.103089	0.931037	0.898237	0.111586	0.750354	1	0.124734
ENSG00000146757	ZNF92	-0.103059	0.931057	5.51599	2.4502	0.17141	0.670169	0.765963
ENSG00000130713	EXOSC2	-0.103049	0.931063	5.42643	3.21767	0.125884	0.5976	0.900028
ENSG00000165714	BORCS5	-0.10303	0.931075	1.89946	0.37216	0.565463	1	0.247596
ENSG00000163563	MNDA	-0.102985	0.931105	-3.09906	0.00360535	0.954181	1	0.0203694
ENSG00000082146	STRADB	-0.102979	0.931108	2.89346	0.742708	0.423745	0.929126	0.372896
ENSG00000286478	None	-0.102971	0.931113	-2.49242	0.00224259	0.963853	1	0.015989
ENSG00000104691	UBXN8	-0.102911	0.931152	3.15916	0.661469	0.448844	0.951905	0.347905
ENSG00000176788	BASP1	-0.102884	0.93117	6.46601	2.64801	0.157685	0.649186	0.80221
ENSG00000162739	SLAMF6	-0.102814	0.931215	4.9003	2.21219	0.190307	0.692949	0.720544
ENSG00000153064	BANK1	-0.102791	0.93123	4.3915	0.922946	0.375868	0.890735	0.424965
ENSG00000127561	SYNGR3	-0.102769	0.931244	4.7358	0.999323	0.358216	0.87318	0.445855
ENSG00000188559	RALGAPA2	-0.102757	0.931252	3.43669	0.985274	0.361361	0.876371	0.442059
ENSG00000160685	ZBTB7B	-0.102717	0.931277	3.14692	0.720603	0.430328	0.935214	0.366201
ENSG00000042088	TDP1	-0.102649	0.931321	3.53599	1.02632	0.352295	0.867715	0.453093
ENSG00000249679	None	-0.102634	0.931331	4.65301	0.298931	0.606848	1	0.21692
ENSG00000167775	CD320	-0.102603	0.931351	6.24758	2.75238	0.151067	0.638673	0.820829
ENSG00000136143	SUCLA2	-0.102578	0.931367	6.3014	1.50747	0.268054	0.775966	0.571778
ENSG00000131143	COX4I1	-0.10252	0.931405	9.88206	2.58306	0.162013	0.65662	0.79045
ENSG00000153391	INO80C	-0.10248	0.931431	6.55237	2.35589	0.178561	0.680486	0.748214
ENSG00000269896	None	-0.102366	0.931504	0.970178	0.112403	0.749482	1	0.125239
ENSG00000130768	SMPDL3B	-0.102336	0.931523	0.300976	0.0699308	0.800787	1	0.0964827
ENSG00000171456	ASXL1	-0.102291	0.931552	5.95426	0.811434	0.40434	0.915804	0.393253
ENSG00000108094	CUL2	-0.10227	0.931566	3.86604	2.19821	0.191509	0.69526	0.717811
ENSG00000288859	H2AC19	-0.102268	0.931567	-2.24325	0.0144382	0.908502	1	0.0416741
ENSG00000114686	MRPL3	-0.102262	0.931571	7.29737	4.63713	0.0774176	0.472832	1.11116
ENSG00000187742	SECISBP2	-0.102148	0.931645	5.14211	4.91347	0.0711191	0.450709	1.14801
ENSG00000206052	DOK6	-0.102008	0.931735	-2.9299	0.0063147	0.939393	1	0.0271526
ENSG00000173272	MZT2A	-0.102008	0.931735	8.92575	2.43181	0.172772	0.673249	0.762527
ENSG00000103381	CPPED1	-0.101974	0.931757	3.3746	1.29183	0.301464	0.812283	0.520764
ENSG00000156256	USP16	-0.101888	0.931813	5.62364	4.461	0.0818404	0.487059	1.08703
ENSG00000136908	DPM2	-0.101885	0.931815	5.82259	2.35148	0.178905	0.680486	0.747376
ENSG00000196772	OR14A16	-0.101842	0.931843	-3.39684	0.00242753	0.962742	1	0.0164902
ENSG00000126522	ASL	-0.101835	0.931847	4.13207	1.4228	0.280467	0.788206	0.552118
ENSG00000163527	STT3B	-0.101738	0.931909	6.34107	4.51885	0.0803501	0.483337	1.09501
ENSG00000169035	KLK7	-0.101718	0.931923	-2.31081	0.00614176	0.940227	1	0.0267674
ENSG00000178467	P4HTM	-0.10166	0.93196	4.88268	0.862846	0.390783	0.904295	0.408064
ENSG00000168876	ANKRD49	-0.101543	0.932036	4.74887	2.45328	0.171183	0.669864	0.766538
ENSG00000184117	NIPSNAP1	-0.101499	0.932064	7.24414	6.47319	0.0460822	0.352774	1.33647
ENSG00000135709	KIAA0513	-0.101464	0.932087	1.26729	0.208746	0.664734	1	0.177352
ENSG00000110047	EHD1	-0.101396	0.932131	6.15675	4.77395	0.0742069	0.460947	1.12956
ENSG00000166164	BRD7	-0.101392	0.932133	5.41395	1.94173	0.215659	0.724655	0.666232
ENSG00000169118	CSNK1G1	-0.10131	0.932186	2.48256	0.493451	0.510191	1	0.292267
ENSG00000163930	BAP1	-0.101295	0.932196	5.83401	3.64704	0.107584	0.557429	0.968254
ENSG00000197265	GTF2E2	-0.101268	0.932213	5.86901	1.82362	0.228296	0.736823	0.641501
ENSG00000150093	ITGB1	-0.101239	0.932232	8.25774	7.94356	0.032354	0.291699	1.49007
ENSG00000080293	SCTR	-0.101181	0.932269	-2.22143	0.00346123	0.955104	1	0.0199491
ENSG00000105619	TFPT	-0.101058	0.932349	4.45077	1.04543	0.348198	0.863693	0.458174
ENSG00000104164	BLOC1S6	-0.10101	0.93238	6.48755	4.54623	0.0796579	0.480923	1.09877
ENSG00000183722	LHFPL6	-0.101007	0.932382	5.2148	2.09065	0.201133	0.707181	0.696517
ENSG00000136504	KAT7	-0.100985	0.932396	3.58914	1.90036	0.219966	0.727945	0.657644
ENSG00000186654	PRR5	-0.100769	0.932536	2.68439	0.430389	0.537497	1	0.269624
ENSG00000163875	MEAF6	-0.100712	0.932573	3.72627	1.72416	0.239803	0.747237	0.620146
ENSG00000227599	PTPRT-AS1	-0.100685	0.93259	-2.89772	0.00302729	0.958009	1	0.0186302
ENSG00000110777	POU2AF1	-0.100663	0.932604	7.04763	2.86876	0.144144	0.626985	0.841204
ENSG00000124614	RPS10	-0.100618	0.932634	12.0562	1.76303	0.235206	0.743388	0.628551
ENSG00000065534	MYLK	-0.100609	0.932639	0.731067	0.0951354	0.768765	1	0.114206
ENSG00000102181	CD99L2	-0.100586	0.932654	4.24029	2.42387	0.173364	0.67389	0.761041
ENSG00000173786	CNP	-0.100524	0.932694	5.03178	4.44193	0.0823401	0.488126	1.08439
ENSG00000133111	RFXAP	-0.100423	0.93276	5.11974	3.4842	0.114056	0.573149	0.942881
ENSG00000160410	SHKBP1	-0.100405	0.932771	6.07538	6.08292	0.0510391	0.376411	1.2921
ENSG00000198720	ANKRD13B	-0.100375	0.932791	2.86869	0.182819	0.684724	1	0.164484
ENSG00000141391	PRELID3A	-0.100311	0.932832	2.7985	0.0781703	0.790099	1	0.102318
ENSG00000082438	COBLL1	-0.10029	0.932845	3.60149	1.36568	0.289341	0.79933	0.538591
ENSG00000140749	IGSF6	-0.10026	0.932865	-0.819504	0.0111381	0.919584	1	0.0364086
ENSG00000163626	COX18	-0.100247	0.932873	2.64951	0.830806	0.399141	0.912316	0.398874
ENSG00000273033	LINC02035	-0.100169	0.932924	-0.984072	0.027996	0.872926	1	0.0590224
ENSG00000224531	SMIM13	-0.100099	0.932969	4.44606	2.5684	0.163014	0.658094	0.787776
ENSG00000181722	ZBTB20	-0.0999496	0.933066	-1.3469	0.0322191	0.86379	1	0.0635916
ENSG00000169251	NMD3	-0.0999407	0.933071	5.54169	4.50663	0.0806618	0.484132	1.09333
ENSG00000231500	RPS18	-0.0999276	0.93308	13.2659	1.2486	0.308927	0.820836	0.510144
ENSG00000068796	KIF2A	-0.0998611	0.933123	5.95839	3.15479	0.128924	0.603569	0.889665
ENSG00000174327	SLC16A13	-0.0998488	0.933131	3.07633	0.550865	0.487564	0.983108	0.311968
ENSG00000229228	LINC00582	-0.0998441	0.933134	-1.63526	0.00271408	0.960257	1	0.0176125
ENSG00000214135	SDHAP4	-0.0998136	0.933154	4.19057	1.42237	0.280532	0.788206	0.552018
ENSG00000228224	NACA4P	-0.0997769	0.933177	-2.14945	0.002788	0.959701	1	0.017864
ENSG00000144036	EXOC6B	-0.0997031	0.933225	1.9452	0.278985	0.617392	1	0.209439
ENSG00000278588	H2BC10	-0.0996605	0.933253	-1.81353	0.00327487	0.956328	1	0.019393
ENSG00000153179	RASSF3	-0.0996534	0.933257	4.51051	2.3185	0.181515	0.684198	0.741089
ENSG00000119979	DENND10	-0.0996528	0.933258	3.26609	1.20625	0.316521	0.829342	0.499597
ENSG00000185090	MANEAL	-0.0995793	0.933305	4.38584	1.86841	0.223379	0.731293	0.650958
ENSG00000138606	SHF	-0.0995561	0.93332	0.202185	0.0305772	0.867264	1	0.0618487
ENSG00000141458	NPC1	-0.0995402	0.93333	3.99312	1.18383	0.32066	0.834991	0.493955
ENSG00000146576	C7orf26	-0.0995385	0.933332	4.33957	2.34636	0.179307	0.680917	0.746403
ENSG00000198440	ZNF583	-0.0995366	0.933333	1.42396	0.166796	0.697952	1	0.156175
ENSG00000183814	LIN9	-0.0993939	0.933425	4.38366	1.61705	0.25318	0.760874	0.59657
ENSG00000116062	MSH6	-0.0993785	0.933435	6.70619	3.6681	0.106784	0.555878	0.971494
ENSG00000236375	POU5F1P5	-0.0992648	0.933509	-2.60256	0.00357775	0.954779	1	0.0200974
ENSG00000099246	RAB18	-0.0991895	0.933557	4.38664	2.77411	0.149739	0.636419	0.824664
ENSG00000138326	RPS24	-0.0991846	0.93356	12.4449	0.735964	0.425735	0.931068	0.370861
ENSG00000246308	None	-0.09915	0.933583	-0.311459	0.0524799	0.826842	1	0.0825772
ENSG00000157349	DDX19B	-0.0990714	0.933634	4.28597	1.37819	0.28736	0.797288	0.541573
ENSG00000039650	PNKP	-0.0990423	0.933653	5.6411	1.72026	0.240271	0.747237	0.619299
ENSG00000117450	PRDX1	-0.0990062	0.933676	10.0307	4.2236	0.0883743	0.50525	1.05367
ENSG00000179387	ELMOD2	-0.0989759	0.933696	3.98366	0.851042	0.393828	0.906934	0.404693
ENSG00000164125	GASK1B	-0.0989477	0.933714	4.74392	2.62485	0.159209	0.652135	0.798031
ENSG00000284308	C2orf81	-0.0989239	0.933729	2.22586	0.37383	0.564619	1	0.248245
ENSG00000101266	CSNK2A1	-0.0988044	0.933807	7.0001	3.15273	0.129026	0.603593	0.889323
ENSG00000178301	AQP11	-0.0987787	0.933823	0.742089	0.0722668	0.797579	1	0.0982265
ENSG00000132781	MUTYH	-0.0987606	0.933835	2.92807	0.399328	0.55205	1	0.258022
ENSG00000162836	ACP6	-0.0986562	0.933902	2.79206	0.30008	0.604712	1	0.218452
ENSG00000162604	TM2D1	-0.0985624	0.933963	5.985	3.3409	0.120212	0.585438	0.920053
ENSG00000110958	PTGES3	-0.0985479	0.933973	9.09449	4.59029	0.078561	0.47747	1.10479
ENSG00000231013	SCTR-AS1	-0.0984412	0.934042	-2.90093	0.00290207	0.958886	1	0.018233
ENSG00000173418	NAA20	-0.0983305	0.934113	7.41958	3.60744	0.109109	0.561356	0.962138
ENSG00000007255	TRAPPC6A	-0.0982855	0.934142	7.47873	2.05334	0.204636	0.711885	0.689019
ENSG00000197694	SPTAN1	-0.0982414	0.934171	6.26109	2.41639	0.173926	0.67424	0.759636
ENSG00000186788	SPATA31D3	-0.0981878	0.934206	-3.71243	0.002747	0.96205	1	0.0168025
ENSG00000114520	SNX4	-0.0981455	0.934233	5.83125	1.46327	0.274427	0.781163	0.561572
ENSG00000103187	COTL1	-0.0980751	0.934279	7.27731	4.84176	0.0726836	0.456026	1.13856
ENSG00000089220	PEBP1	-0.0980641	0.934286	7.77509	2.50871	0.167178	0.664066	0.77682
ENSG00000087884	AAMDC	-0.0980591	0.934289	4.53551	0.171056	0.6967	1	0.156954
ENSG00000205054	LINC01121	-0.098005	0.934324	-1.68125	0.012513	0.914788	1	0.0386794
ENSG00000105677	TMEM147	-0.0979614	0.934352	6.46771	0.891598	0.383528	0.896372	0.416203
ENSG00000134709	HOOK1	-0.0979445	0.934363	3.4424	0.40138	0.551064	1	0.258798
ENSG00000171931	FBXW10	-0.0979022	0.934391	-3.35432	0.00225222	0.964111	1	0.015873
ENSG00000137168	PPIL1	-0.0978446	0.934428	5.32821	3.44712	0.115606	0.576341	0.937019
ENSG00000176624	MEX3C	-0.0978118	0.934449	5.02276	3.02351	0.135613	0.615668	0.867697
ENSG00000215067	ALOX12-AS1	-0.0977778	0.934471	2.39232	0.155369	0.707855	1	0.150056
ENSG00000105738	SIPA1L3	-0.0976696	0.934541	1.97363	0.0798063	0.787589	1	0.1037
ENSG00000196683	TOMM7	-0.0976232	0.934571	8.69546	2.36723	0.177678	0.680383	0.750366
ENSG00000130731	METTL26	-0.0975831	0.934597	6.84524	0.673534	0.44602	0.94965	0.350645
ENSG00000222011	FAM185A	-0.0975614	0.934611	1.08025	0.156173	0.707144	1	0.150492
ENSG00000033800	PIAS1	-0.0974765	0.934666	4.77856	2.69942	0.154375	0.643765	0.811423
ENSG00000035403	VCL	-0.0974613	0.934676	3.5309	1.32723	0.295558	0.806067	0.529358
ENSG00000171566	PLRG1	-0.0973934	0.93472	5.92245	2.32099	0.181316	0.683735	0.741564
ENSG00000108381	ASPA	-0.0972913	0.934786	-1.0098	0.0317156	0.864846	1	0.0630614
ENSG00000084112	SSH1	-0.0972908	0.934787	1.72869	0.115449	0.746258	1	0.127111
ENSG00000006125	AP2B1	-0.0972739	0.934798	4.25289	2.85971	0.144666	0.628139	0.839635
ENSG00000105289	TJP3	-0.0972733	0.934798	3.94793	1.794	0.231637	0.740168	0.635192
ENSG00000064419	TNPO3	-0.0971957	0.934848	5.2554	2.69628	0.154575	0.644139	0.810862
ENSG00000259118	None	-0.0971479	0.934879	-0.912265	0.00416696	0.950769	1	0.0219249
ENSG00000092201	SUPT16H	-0.0971044	0.934908	7.36538	5.90912	0.0534832	0.384762	1.27178
ENSG00000099958	DERL3	-0.0970967	0.934913	4.50646	0.549265	0.488169	0.983607	0.31143
ENSG00000186103	ARGFX	-0.0970793	0.934924	-0.835489	0.031042	0.866271	1	0.0623462
ENSG00000167904	TMEM68	-0.0970211	0.934962	4.24003	0.892871	0.383212	0.896176	0.416561
ENSG00000253696	KBTBD11-OT1	-0.0970045	0.934972	-3.11243	0.00222922	0.964295	1	0.0157903
ENSG00000184277	TM2D3	-0.0969166	0.935029	5.32309	1.21744	0.314486	0.827377	0.502398
ENSG00000129480	DTD2	-0.0968798	0.935053	4.12538	1.26952	0.305281	0.817091	0.5153
ENSG00000281189	GHET1	-0.0968278	0.935087	0.850516	0.111696	0.750237	1	0.124801
ENSG00000004846	ABCB5	-0.0968029	0.935103	-2.86069	0.00616256	0.940126	1	0.026814
ENSG00000203721	LINC00862	-0.0967682	0.935125	-2.38069	0.00406484	0.951353	1	0.0216584
ENSG00000105732	ZNF574	-0.0967667	0.935126	4.18787	2.7384	0.151931	0.639515	0.818354
ENSG00000204220	PFDN6	-0.0967601	0.935131	7.75189	1.6857	0.244482	0.752355	0.611752
ENSG00000131503	ANKHD1	-0.0967309	0.93515	5.66077	1.51183	0.267437	0.775499	0.572778
ENSG00000099250	NRP1	-0.0967023	0.935168	-2.894	0.00382956	0.952779	1	0.0210076
ENSG00000163631	ALB	-0.0966976	0.935171	-3.55575	0.00211084	0.965255	1	0.0153581
ENSG00000114904	NEK4	-0.0966811	0.935182	3.92863	0.875091	0.387666	0.901358	0.411542
ENSG00000131115	ZNF227	-0.0966424	0.935207	4.14591	1.2865	0.30237	0.813666	0.519462
ENSG00000111644	ACRBP	-0.0965997	0.935235	0.890746	0.0789205	0.788736	1	0.103069
ENSG00000103335	PIEZO1	-0.0965802	0.935247	5.48197	3.2405	0.124806	0.594611	0.903766
ENSG00000117525	F3	-0.0965608	0.93526	-3.256	0.00256533	0.961342	1	0.017122
ENSG00000106012	IQCE	-0.0965335	0.935278	1.06803	0.1591	0.704575	1	0.152073
ENSG00000226668	None	-0.0965266	0.935282	-2.90045	0.00656226	0.93822	1	0.0276955
ENSG00000116213	WRAP73	-0.0965168	0.935288	4.40552	0.756325	0.419775	0.927413	0.376983
ENSG00000174914	OR9G1	-0.0965168	0.935288	-3.03701	0.00227478	0.963595	1	0.0161054
ENSG00000181396	OGFOD3	-0.0964659	0.935321	3.52228	1.39827	0.284226	0.792502	0.546337
ENSG00000152465	NMT2	-0.0964584	0.935326	-0.916991	0.0327594	0.862668	1	0.0641565
ENSG00000111711	GOLT1B	-0.0964236	0.935349	4.69131	1.39669	0.284471	0.792531	0.545962
ENSG00000235194	PPP1R3E	-0.0963133	0.93542	3.82639	1.73094	0.238991	0.746447	0.621618
ENSG00000070367	EXOC5	-0.096304	0.935426	3.96814	1.67603	0.245681	0.753031	0.609629
ENSG00000112394	SLC16A10	-0.0963016	0.935428	2.56119	0.611894	0.465483	0.963015	0.332096
ENSG00000101558	VAPA	-0.0960739	0.935576	5.24692	2.64064	0.158168	0.649545	0.800882
ENSG00000160305	DIP2A	-0.0960643	0.935582	3.24622	0.594316	0.471653	0.967222	0.326378
ENSG00000037474	NSUN2	-0.096053	0.935589	6.78333	4.96256	0.0700748	0.447355	1.15444
ENSG00000111581	NUP107	-0.0960306	0.935604	4.57776	1.71066	0.24143	0.747889	0.617209
ENSG00000241258	CRCP	-0.0959736	0.935641	4.69316	1.94975	0.214838	0.724132	0.667889
ENSG00000186912	P2RY4	-0.0959554	0.935652	-2.62594	0.00718843	0.935347	1	0.0290272
ENSG00000231389	HLA-DPA1	-0.0958657	0.935711	8.08075	1.49477	0.269862	0.777597	0.568858
ENSG00000105255	FSD1	-0.0957434	0.93579	4.6249	0.688596	0.440179	0.944701	0.35637
ENSG00000187555	USP7	-0.095743	0.93579	6.48876	0.421052	0.544313	1	0.264152
ENSG00000197763	TXNRD3	-0.0957265	0.935801	-2.63089	0.00711498	0.935677	1	0.0288739
ENSG00000186665	C17orf58	-0.095708	0.935813	3.36627	0.737275	0.425347	0.930919	0.371257
ENSG00000196757	ZNF700	-0.0957054	0.935815	3.89614	1.07357	0.342303	0.858143	0.465589
ENSG00000131979	GCH1	-0.0956011	0.935882	3.81606	0.663722	0.448113	0.951402	0.348613
ENSG00000228135	LINC01494	-0.0955977	0.935884	-1.37062	0.0141015	0.909569	1	0.0411644
ENSG00000143799	PARP1	-0.0955845	0.935893	8.76753	5.17867	0.0657206	0.43102	1.1823
ENSG00000113558	SKP1	-0.0955434	0.93592	6.06467	2.90873	0.14187	0.623977	0.848111
ENSG00000099624	ATP5F1D	-0.0954996	0.935948	8.51149	0.753198	0.421251	0.927826	0.375459
ENSG00000172216	CEBPB	-0.0953202	0.936064	6.286	2.07318	0.202762	0.7093	0.693013
ENSG00000181191	PJA1	-0.0953011	0.936077	3.57541	1.07544	0.341916	0.85797	0.466081
ENSG00000108406	DHX40	-0.0952643	0.936101	5.61177	4.56732	0.07913	0.479264	1.10166
ENSG00000089009	RPL6	-0.0952215	0.936129	11.4974	3.02351	0.135613	0.615668	0.867698
ENSG00000243224	TWF2-DT	-0.0951681	0.936163	5.19415	0.889099	0.38415	0.897125	0.415499
ENSG00000111237	VPS29	-0.0950659	0.936229	6.65277	1.77226	0.234133	0.742687	0.630537
ENSG00000172270	BSG	-0.0950618	0.936232	8.63099	3.78973	0.102326	0.543876	0.990015
ENSG00000049130	KITLG	-0.0950449	0.936243	-2.85929	0.00403849	0.95151	1	0.0215865
ENSG00000162692	VCAM1	-0.0950309	0.936252	-3.38009	0.0025311	0.961601	1	0.0170052
ENSG00000139880	CDH24	-0.0950245	0.936256	0.0162073	0.0777662	0.79024	1	0.102241
ENSG00000091138	SLC26A3	-0.094942	0.93631	-3.27748	0.00264305	0.960762	1	0.0173843
ENSG00000111802	TDP2	-0.0948896	0.936344	5.73449	2.79848	0.14827	0.634283	0.828947
ENSG00000161203	AP2M1	-0.094832	0.936381	7.80197	5.75157	0.0558396	0.393531	1.25306
ENSG00000229243	LINC01981	-0.0948226	0.936387	-3.3843	0.00186071	0.967072	1	0.0145411
ENSG00000006025	OSBPL7	-0.0947553	0.936431	2.48182	0.239508	0.642918	1	0.191845
ENSG00000283766	None	-0.0947081	0.936462	-1.46409	0.0159924	0.903732	1	0.0439603
ENSG00000165527	ARF6	-0.0946743	0.936484	6.22946	3.70304	0.105476	0.552768	0.976847
ENSG00000105556	MIER2	-0.0946296	0.936513	4.45667	2.06617	0.203421	0.709858	0.691603
ENSG00000229951	FOSL2-AS1	-0.0946255	0.936515	-3.31801	0.00329769	0.956176	1	0.0194619
ENSG00000163155	LYSMD1	-0.0946102	0.936525	2.66151	0.64418	0.454524	0.955318	0.342443
ENSG00000184752	NDUFA12	-0.0945829	0.936543	8.31105	1.37241	0.288273	0.798438	0.540196
ENSG00000177951	BET1L	-0.0945666	0.936554	4.72126	2.06707	0.203336	0.709664	0.691786
ENSG00000196588	MRTFA	-0.094508	0.936592	4.37143	1.66676	0.246837	0.754605	0.60759
ENSG00000107404	DVL1	-0.0945007	0.936596	5.41217	3.33654	0.120406	0.586069	0.91935
ENSG00000221540	MIR1180	-0.0944429	0.936634	2.9518	0.00227975	0.96423	1	0.0158194
ENSG00000204709	LINC01556	-0.094422	0.936647	-1.51044	0.0034994	0.954858	1	0.0200612
ENSG00000160799	CCDC12	-0.0944165	0.936651	6.8227	3.35649	0.11952	0.583754	0.92256
ENSG00000107341	UBE2R2	-0.0944148	0.936652	5.21445	3.73692	0.104229	0.549232	0.982012
ENSG00000165312	OTUD1	-0.0944126	0.936654	2.99467	0.524703	0.497634	0.991923	0.30309
ENSG00000108666	C17orf75	-0.0942689	0.936747	3.73356	1.17036	0.323186	0.838091	0.490548
ENSG00000278719	MCM8-AS1	-0.0942556	0.936755	2.68092	0.0930026	0.771279	1	0.112789
ENSG00000183978	COA3	-0.0942219	0.936777	5.59682	1.30033	0.30003	0.810453	0.522835
ENSG00000154319	FAM167A	-0.0942119	0.936784	5.6395	2.03767	0.206133	0.713507	0.685852
ENSG00000228799	LINC01939	-0.0942049	0.936788	-3.03774	0.00209614	0.965376	1	0.0153036
ENSG00000179364	PACS2	-0.094194	0.936795	2.87032	0.816396	0.402997	0.915317	0.394698
ENSG00000055130	CUL1	-0.0941856	0.936801	6.1148	2.94587	0.139801	0.620993	0.854489
ENSG00000237887	RPL23AP32	-0.094147	0.936826	2.07822	0.100436	0.762651	1	0.117674
ENSG00000265102	MIR3942	-0.0941328	0.936835	1.96825	0.00225144	0.964452	1	0.0157192
ENSG00000185033	SEMA4B	-0.0941177	0.936845	3.2582	0.765367	0.417175	0.924939	0.379682
ENSG00000104921	FCER2	-0.0940773	0.936871	-0.155817	0.0684461	0.802857	1	0.0953617
ENSG00000241014	GPR199P	-0.0940531	0.936887	-0.402448	0.034425	0.859265	1	0.0658728
ENSG00000112208	BAG2	-0.093968	0.936942	2.95788	0.702461	0.435864	0.940342	0.360649
ENSG00000259673	IQCH-AS1	-0.0939314	0.936966	1.39657	0.165613	0.698957	1	0.155549
ENSG00000169951	ZNF764	-0.0939259	0.93697	3.17919	0.741139	0.424206	0.929602	0.372423
ENSG00000144320	LNPK	-0.0939147	0.936977	3.07292	0.905563	0.380084	0.893567	0.42012
ENSG00000115525	ST3GAL5	-0.0938799	0.936999	3.5989	0.415228	0.544501	1	0.264001
ENSG00000256150	None	-0.0938322	0.93703	1.8889	0.0536425	0.824974	1	0.0835595
ENSG00000110801	PSMD9	-0.0937881	0.937059	5.22763	3.61445	0.108837	0.560703	0.963224
ENSG00000171056	SOX7	-0.0937658	0.937074	-0.289958	0.0236282	0.88316	1	0.0539607
ENSG00000233515	LINC01518	-0.0937217	0.937102	-2.56962	0.00417262	0.950713	1	0.0219506
ENSG00000185386	MAPK11	-0.0936772	0.937131	4.20773	0.309835	0.599048	1	0.222538
ENSG00000161328	LRRC56	-0.0936271	0.937164	-2.10003	0.00264636	0.960737	1	0.0173954
ENSG00000196296	ATP2A1	-0.0935966	0.937183	2.7346	0.645934	0.453942	0.955021	0.343
ENSG00000085224	ATRX	-0.0935928	0.937186	2.53186	0.0576235	0.81896	1	0.0867371
ENSG00000074319	TSG101	-0.0935121	0.937238	6.32606	2.14576	0.196117	0.701885	0.707485
ENSG00000140350	ANP32A	-0.0934932	0.937251	8.10954	4.22782	0.088252	0.505151	1.05428
ENSG00000158296	SLC13A3	-0.0934749	0.937263	-0.996349	0.0229616	0.884805	1	0.0531526
ENSG00000274070	CASTOR2	-0.0934228	0.937296	1.37277	0.158433	0.705158	1	0.151714
ENSG00000132313	MRPL35	-0.0934147	0.937302	6.00983	1.04248	0.348826	0.864378	0.457391
ENSG00000102226	USP11	-0.0934043	0.937308	6.22328	2.56178	0.163468	0.658606	0.786567
ENSG00000077684	JADE1	-0.0933951	0.937314	4.92552	2.79856	0.148265	0.634283	0.828962
ENSG00000147642	SYBU	-0.0933635	0.937335	2.43536	0.29789	0.606	1	0.217528
ENSG00000028137	TNFRSF1B	-0.0933077	0.937371	-2.16738	0.00441258	0.949318	1	0.0225883
ENSG00000170802	FOXN2	-0.0932257	0.937424	3.50893	0.483644	0.514257	1	0.28882
ENSG00000261095	None	-0.0932018	0.93744	-3.43618	0.00201216	0.966076	1	0.0149888
ENSG00000091583	APOH	-0.0931605	0.937467	-3.3481	0.00203689	0.965868	1	0.0150821
ENSG00000111790	FGFR1OP2	-0.0931558	0.93747	5.83641	2.00469	0.209337	0.716332	0.679154
ENSG00000112333	NR2E1	-0.0930959	0.937509	-3.25592	0.00318775	0.956912	1	0.0191279
ENSG00000025293	PHF20	-0.093084	0.937516	5.0631	3.53112	0.112137	0.568356	0.950253
ENSG00000158019	BABAM2	-0.0930497	0.937539	4.43425	2.10193	0.200091	0.706828	0.698771
ENSG00000102218	RP2	-0.0930488	0.937539	4.23301	1.05642	0.345876	0.86182	0.46108
ENSG00000175764	TTLL11	-0.0930441	0.937542	2.33704	0.185183	0.682833	1	0.165686
ENSG00000230487	PSMG3-AS1	-0.0929938	0.937575	-0.553569	0.0477679	0.834648	1	0.0784965
ENSG00000153814	JAZF1	-0.0929163	0.937626	3.80717	1.01573	0.354598	0.870748	0.450264
ENSG00000231636	AGBL5-AS1	-0.0929029	0.937634	-2.44525	0.00194235	0.966669	1	0.0147221
ENSG00000143162	CREG1	-0.0928537	0.937666	8.35888	4.50311	0.0807519	0.48435	1.09285
ENSG00000155368	DBI	-0.0928307	0.937681	9.40671	1.68823	0.24417	0.751818	0.612307
ENSG00000170275	CRTAP	-0.0928125	0.937693	4.1837	1.03567	0.350282	0.865555	0.455582
ENSG00000108960	MMD	-0.0927656	0.937723	3.92704	1.03335	0.350778	0.865924	0.454967
ENSG00000237310	GS1-124K5.4	-0.0927617	0.937726	2.26199	0.0404316	0.847904	1	0.0716532
ENSG00000172775	PSME3IP1	-0.0927567	0.937729	5.92471	4.72995	0.075219	0.464299	1.12367
ENSG00000196154	S100A4	-0.0926873	0.937774	2.54191	0.0562045	0.821154	1	0.0855753
ENSG00000276293	PIP4K2B	-0.0925954	0.937834	4.79303	2.26683	0.185713	0.689525	0.731158
ENSG00000144895	EIF2A	-0.0925683	0.937852	6.7027	2.13716	0.196888	0.702876	0.705781
ENSG00000137145	DENND4C	-0.0925449	0.937867	2.20329	0.436582	0.534688	1	0.271899
ENSG00000224511	LINC00365	-0.0924945	0.9379	-3.2831	0.00353874	0.954605	1	0.0201762
ENSG00000198502	HLA-DRB5	-0.0924793	0.93791	-3.14052	0.00301224	0.958501	1	0.0184073
ENSG00000116701	NCF2	-0.0924356	0.937938	1.02086	0.077554	0.790518	1	0.102088
ENSG00000102699	PARP4	-0.0924167	0.93795	4.61051	1.66146	0.247502	0.755172	0.606421
ENSG00000147400	CETN2	-0.092403	0.937959	4.03575	1.55727	0.261136	0.769466	0.583133
ENSG00000168538	TRAPPC11	-0.0921669	0.938113	3.93625	0.506842	0.504737	0.997468	0.296935
ENSG00000113569	NUP155	-0.0921399	0.93813	3.57507	0.750428	0.421487	0.927903	0.375216
ENSG00000164897	TMUB1	-0.0920572	0.938184	5.76379	2.06995	0.203066	0.709625	0.692364
ENSG00000141030	COPS3	-0.0920419	0.938194	6.74959	3.08361	0.132492	0.610119	0.87781
ENSG00000196470	SIAH1	-0.0920194	0.938209	5.09275	1.75751	0.235851	0.743735	0.627363
ENSG00000107021	TBC1D13	-0.091989	0.938228	3.61725	1.4864	0.271064	0.778902	0.566928
ENSG00000122406	RPL5	-0.0919862	0.93823	11.5112	3.86754	0.0996085	0.535445	1.0017
ENSG00000163866	SMIM12	-0.0919525	0.938252	2.75555	0.504285	0.50577	0.998339	0.296047
ENSG00000151746	BICD1	-0.0919466	0.938256	2.55547	0.13536	0.726282	1	0.138895
ENSG00000115289	PCGF1	-0.0919209	0.938273	4.50812	0.4072	0.548286	1	0.260993
ENSG00000233927	RPS28	-0.0918555	0.938315	9.50607	1.52077	0.266181	0.773892	0.574824
ENSG00000224470	ATXN1L	-0.0918181	0.938339	3.36068	1.25379	0.308018	0.820033	0.511424
ENSG00000254806	SYS1-DBNDD2	-0.0917578	0.938379	0.243185	0.0174249	0.899541	1	0.0459789
ENSG00000231133	HAR1B	-0.0917441	0.938388	-2.48725	0.00248051	0.961986	1	0.0168312
ENSG00000213339	QTRT1	-0.0915563	0.93851	7.05098	3.07906	0.132725	0.610658	0.877048
ENSG00000065268	WDR18	-0.0915085	0.938541	6.97529	6.0398	0.0516309	0.378706	1.28709
ENSG00000130224	LRCH2	-0.0914916	0.938552	-1.54108	0.00431828	0.949862	1	0.0223397
ENSG00000213853	EMP2	-0.0914388	0.938586	-1.13119	0.0187531	0.89581	1	0.0477842
ENSG00000162585	FAAP20	-0.0914261	0.938594	5.46446	0.510102	0.503716	0.997098	0.297814
ENSG00000226017	PRICKLE2-AS3	-0.0914087	0.938606	-2.42966	0.00928428	0.926554	1	0.0331292
ENSG00000161040	FBXL13	-0.0913925	0.938616	-1.44334	0.00471585	0.947608	1	0.0233711
ENSG00000146476	ARMT1	-0.0913715	0.93863	5.61914	2.00728	0.209083	0.716273	0.679682
ENSG00000104825	NFKBIB	-0.0913713	0.93863	5.19176	1.95655	0.214146	0.723393	0.669291
ENSG00000163596	ICA1L	-0.0913379	0.938652	-1.807	0.0154158	0.905473	1	0.0431245
ENSG00000179630	LACC1	-0.0913264	0.938659	4.09183	2.09897	0.200364	0.706828	0.698181
ENSG00000267858	MZF1-AS1	-0.0912507	0.938709	2.75926	0.606528	0.467351	0.964548	0.330357
ENSG00000142082	SIRT3	-0.0912313	0.938721	2.78461	0.359804	0.571793	1	0.242761
ENSG00000105329	TGFB1	-0.0912195	0.938729	5.34437	0.998995	0.358289	0.87318	0.445767
ENSG00000166902	MRPL16	-0.0911831	0.938753	7.47278	1.78306	0.232888	0.741357	0.632853
ENSG00000187559	FOXD4L3	-0.0911655	0.938764	-2.46275	0.00606229	0.940614	1	0.0265887
ENSG00000108064	TFAM	-0.0911605	0.938767	5.57366	1.39139	0.285294	0.793676	0.544708
ENSG00000229918	DOCK9-AS1	-0.0911388	0.938781	-1.32679	0.00242429	0.96247	1	0.0166129
ENSG00000164951	PDP1	-0.0910989	0.938807	3.33745	0.359659	0.571868	1	0.242704
ENSG00000166986	MARS1	-0.0910638	0.93883	7.94207	3.99908	0.0952388	0.522362	1.02119
ENSG00000163946	TASOR	-0.0910553	0.938836	5.52849	2.06738	0.203308	0.709664	0.691846
ENSG00000165806	CASP7	-0.0910321	0.938851	3.50967	0.663047	0.448331	0.951632	0.348401
ENSG00000125818	PSMF1	-0.0909785	0.938886	5.3592	4.15058	0.0905294	0.509844	1.04321
ENSG00000244040	IL12A-AS1	-0.0908943	0.938941	-2.97884	0.00533525	0.948417	1	0.0230005
ENSG00000172009	THOP1	-0.0908768	0.938952	4.95243	0.696119	0.437829	0.942395	0.358696
ENSG00000175426	PCSK1	-0.090861	0.938962	-2.98782	0.00499889	0.949652	1	0.0224356
ENSG00000135047	CTSL	-0.090839	0.938977	-1.61487	0.0150093	0.90672	1	0.0425267
ENSG00000154845	PPP4R1	-0.0907814	0.939014	4.4415	2.08964	0.201227	0.707181	0.696315
ENSG00000100567	PSMA3	-0.0907533	0.939032	7.51156	1.2905	0.301689	0.812645	0.520441
ENSG00000162729	IGSF8	-0.0907036	0.939065	4.73631	0.620031	0.462677	0.961348	0.334722
ENSG00000254093	PINX1	-0.0906345	0.93911	5.5105	2.15348	0.195428	0.700852	0.709012
ENSG00000116954	RRAGC	-0.0905948	0.939135	3.85053	1.12391	0.332143	0.847795	0.478674
ENSG00000082805	ERC1	-0.0905939	0.939136	3.43389	0.313108	0.597174	1	0.223899
ENSG00000162244	RPL29	-0.0905917	0.939138	11.4172	1.00674	0.356573	0.871965	0.447851
ENSG00000144407	PTH2R	-0.0905562	0.939161	-3.45314	0.00227597	0.963586	1	0.0161097
ENSG00000138101	DTNB	-0.0904464	0.939232	3.88338	0.671109	0.445731	0.949407	0.350928
ENSG00000166886	NAB2	-0.090436	0.939239	2.20127	0.252735	0.634082	1	0.197854
ENSG00000224717	LEMD1-DT	-0.0904051	0.939259	-2.37597	0.00771626	0.933022	1	0.030108
ENSG00000168763	CNNM3	-0.0902948	0.939331	3.25645	1.18179	0.32104	0.835335	0.493441
ENSG00000125633	CCDC93	-0.0902265	0.939375	3.7492	0.875368	0.387596	0.901351	0.411621
ENSG00000221933	OR2A25	-0.090192	0.939398	-3.15593	0.00215354	0.964578	1	0.0156627
ENSG00000196581	AJAP1	-0.0901174	0.939446	-3.34881	0.00511539	0.949305	1	0.0225943
ENSG00000023191	RNH1	-0.0900941	0.939461	5.51776	3.65917	0.107122	0.556329	0.970121
ENSG00000135736	CCDC102A	-0.0899161	0.939577	3.36213	0.452811	0.527464	1	0.277807
ENSG00000131019	ULBP3	-0.08975	0.939686	1.72413	0.200444	0.670961	1	0.173303
ENSG00000278041	None	-0.0896641	0.939742	-2.55649	0.00896559	0.927821	1	0.0325357
ENSG00000135698	MPHOSPH6	-0.0895877	0.939791	5.52673	1.52843	0.26511	0.773153	0.576574
ENSG00000155465	SLC7A7	-0.08958	0.939796	2.80952	0.247585	0.637487	1	0.195529
ENSG00000179922	ZNF784	-0.0895746	0.9398	3.60533	0.910295	0.378929	0.892654	0.421442
ENSG00000250343	STK32A-AS1	-0.0895712	0.939802	-3.47713	0.00183889	0.967568	1	0.0143184
ENSG00000177879	AP3S1	-0.0895391	0.939823	6.22785	1.91443	0.218488	0.726184	0.660573
ENSG00000158477	CD1A	-0.0895136	0.93984	0.476592	0.0595916	0.815736	1	0.0884504
ENSG00000170653	ATF7	-0.089479	0.939862	4.87247	0.941367	0.371483	0.886271	0.430061
ENSG00000137054	POLR1E	-0.0894766	0.939864	5.44255	1.39044	0.285443	0.793844	0.544481
ENSG00000112667	DNPH1	-0.0894198	0.939901	7.87894	1.79582	0.231429	0.73988	0.635582
ENSG00000196504	PRPF40A	-0.0894191	0.939901	2.7751	0.177939	0.688676	1	0.161985
ENSG00000174444	RPL4	-0.0894173	0.939902	10.9139	1.66479	0.247084	0.754983	0.607155
ENSG00000171105	INSR	-0.0893647	0.939937	4.16225	0.674085	0.444777	0.9485	0.351857
ENSG00000130638	ATXN10	-0.0892574	0.940006	6.06564	1.79816	0.231163	0.739677	0.636081
ENSG00000111142	METAP2	-0.0890074	0.940169	7.31699	1.50829	0.267938	0.775966	0.571966
ENSG00000179044	EXOC3L1	-0.0889901	0.940181	-0.180373	0.0419668	0.844839	1	0.0732259
ENSG00000035687	ADSS2	-0.0889736	0.940191	5.12416	3.13606	0.12985	0.605285	0.886559
ENSG00000186298	PPP1CC	-0.0889089	0.940234	8.58019	4.91041	0.0711848	0.450709	1.14761
ENSG00000175518	UBQLNL	-0.0888729	0.940257	-2.09935	0.0133916	0.911862	1	0.0400707
ENSG00000008394	MGST1	-0.0888596	0.940266	6.61452	0.467311	0.52259	1	0.281839
ENSG00000232803	SLCO4A1-AS1	-0.0887894	0.940311	1.43783	0.0315412	0.865213	1	0.0628768
ENSG00000126432	PRDX5	-0.0886752	0.940386	8.88994	4.69902	0.075942	0.467342	1.11952
ENSG00000112655	PTK7	-0.0886611	0.940395	-0.537333	0.0188817	0.895456	1	0.0479558
ENSG00000164692	COL1A2	-0.0886265	0.940418	-2.87264	0.00458609	0.948333	1	0.0230392
ENSG00000171208	NETO2	-0.0885844	0.940445	-2.86999	0.00202507	0.96565	1	0.0151804
ENSG00000183876	ARSI	-0.088532	0.940479	-2.95893	0.00302757	0.958007	1	0.0186311
ENSG00000111087	GLI1	-0.0883206	0.940617	3.25363	0.225403	0.652688	1	0.185294
ENSG00000123737	EXOSC9	-0.0882629	0.940655	5.94203	2.98314	0.137768	0.617964	0.860851
ENSG00000153029	MR1	-0.0882497	0.940663	2.97608	0.198937	0.672108	1	0.172561
ENSG00000160113	NR2F6	-0.0882015	0.940695	5.17794	0.725266	0.428925	0.934209	0.367619
ENSG00000104915	STX10	-0.0881966	0.940698	5.61769	4.50898	0.0806016	0.484094	1.09366
ENSG00000107872	FBXL15	-0.0881727	0.940713	4.70632	0.942773	0.371152	0.88618	0.430449
ENSG00000143436	MRPL9	-0.088136	0.940737	6.12437	2.58466	0.161904	0.65662	0.790742
ENSG00000106733	NMRK1	-0.0881106	0.940754	1.72497	0.0840406	0.782204	1	0.10668
ENSG00000163125	RPRD2	-0.0880669	0.940782	4.12342	1.39934	0.28406	0.792449	0.54659
ENSG00000184110	EIF3C	-0.0880666	0.940783	9.18383	5.48709	0.0601272	0.410768	1.22093
ENSG00000158764	ITLN2	-0.0880606	0.940787	-3.728	0.00624994	0.949682	1	0.0224216
ENSG00000143797	MBOAT2	-0.0879941	0.94083	2.84259	0.660491	0.449162	0.95228	0.347597
ENSG00000063046	EIF4B	-0.0879889	0.940833	9.66958	5.41525	0.0613698	0.41641	1.21205
ENSG00000177494	ZBED2	-0.087982	0.940838	-2.70289	0.00775514	0.932854	1	0.0301862
ENSG00000160007	ARHGAP35	-0.0879099	0.940885	5.26241	2.18244	0.192878	0.697321	0.714718
ENSG00000123992	DNPEP	-0.0879081	0.940886	3.79131	1.50279	0.268718	0.776793	0.570703
ENSG00000167751	KLK2	-0.0878786	0.940905	-0.909022	0.0351062	0.857898	1	0.0665641
ENSG00000105173	CCNE1	-0.0878385	0.940931	3.46659	0.68458	0.441443	0.945348	0.355125
ENSG00000116985	BMP8B	-0.0877505	0.940989	-0.585162	0.0427998	0.843332	1	0.0740013
ENSG00000100280	AP1B1	-0.0877324	0.941001	6.10742	4.63642	0.0774347	0.472832	1.11106
ENSG00000115484	CCT4	-0.0877252	0.941005	8.64206	3.05583	0.133922	0.612211	0.873148
ENSG00000281831	HCP5B	-0.0876489	0.941055	-2.52092	0.00372192	0.953447	1	0.0207035
ENSG00000108590	MED31	-0.0876347	0.941064	2.78877	0.426664	0.539201	1	0.268249
ENSG00000073417	PDE8A	-0.0875999	0.941087	1.83418	0.0497288	0.831352	1	0.0802148
ENSG00000028116	VRK2	-0.0875234	0.941137	4.8211	0.495641	0.509291	1	0.293034
ENSG00000134551	PRH2	-0.0875009	0.941152	-2.91973	0.00313743	0.957253	1	0.0189731
ENSG00000168958	MFF	-0.0874634	0.941176	5.59882	0.724948	0.42902	0.934209	0.367523
ENSG00000206149	HERC2P9	-0.0874347	0.941195	3.26457	0.752299	0.420942	0.927826	0.375777
ENSG00000129484	PARP2	-0.0873414	0.941256	5.72047	0.657714	0.450066	0.952987	0.346723
ENSG00000147548	NSD3	-0.0873132	0.941274	5.08574	3.44054	0.115884	0.576641	0.935977
ENSG00000163608	NEPRO	-0.0873084	0.941277	4.42011	0.612973	0.465109	0.962795	0.332445
ENSG00000121766	ZCCHC17	-0.08723	0.941328	5.37088	1.13099	0.330754	0.846549	0.480494
ENSG00000178694	NSUN3	-0.0871635	0.941372	1.85095	0.18618	0.682039	1	0.166191
ENSG00000250733	C8orf17	-0.0870476	0.941447	-3.31996	0.00463444	0.953486	1	0.0206856
ENSG00000224888	None	-0.0870225	0.941464	-1.5847	0.00702219	0.936097	1	0.0286792
ENSG00000146463	ZMYM4	-0.08698	0.941491	4.11784	0.340086	0.582217	1	0.234915
ENSG00000107140	TESK1	-0.0869406	0.941517	4.6638	2.42565	0.173232	0.67389	0.761373
ENSG00000176887	SOX11	-0.0869198	0.941531	0.14184	0.0698889	0.800846	1	0.0964512
ENSG00000065029	ZNF76	-0.0869133	0.941535	2.9947	0.321886	0.592215	1	0.227521
ENSG00000127377	CRYGN	-0.0869051	0.94154	-3.09314	0.00275807	0.959918	1	0.0177659
ENSG00000177363	LRRN4CL	-0.0868407	0.941582	-1.59903	0.0195259	0.893701	1	0.0488078
ENSG00000284753	EEF1AKMT4	-0.086819	0.941597	5.82637	1.04426	0.348448	0.863917	0.457862
ENSG00000149541	B3GAT3	-0.0866962	0.941677	5.28721	1.07513	0.34198	0.858022	0.465999
ENSG00000117751	PPP1R8	-0.0866338	0.941717	5.95591	1.30293	0.299592	0.809949	0.523469
ENSG00000092345	DAZL	-0.0866019	0.941738	-3.57073	0.0019373	0.966712	1	0.0147027
ENSG00000149294	NCAM1	-0.0865181	0.941793	4.01626	1.2511	0.308489	0.820403	0.510761
ENSG00000118985	ELL2	-0.0865154	0.941795	-2.16066	0.0112283	0.919261	1	0.0365613
ENSG00000100014	SPECC1L	-0.0865153	0.941795	4.81481	1.95747	0.214053	0.723349	0.669479
ENSG00000244754	N4BP2L2	-0.0864616	0.94183	2.36986	0.212573	0.661915	1	0.179198
ENSG00000103502	CDIPT	-0.0863876	0.941878	5.88561	2.48346	0.168986	0.666046	0.77215
ENSG00000173702	MUC13	-0.0863073	0.941931	-3.20787	0.002762	0.959889	1	0.0177788
ENSG00000142507	PSMB6	-0.0862981	0.941937	7.18494	1.51064	0.267606	0.77582	0.572505
ENSG00000248256	OCIAD1-AS1	-0.0862887	0.941943	4.23493	0.26776	0.624415	1	0.204527
ENSG00000116044	NFE2L2	-0.0862765	0.941951	5.3849	1.69268	0.243623	0.751431	0.613282
ENSG00000182324	KCNJ14	-0.0862483	0.941969	0.0827142	0.065034	0.807707	1	0.0927459
ENSG00000164081	TEX264	-0.0862237	0.941985	5.0003	1.50338	0.268635	0.776793	0.570838
ENSG00000170425	ADORA2B	-0.0862153	0.941991	4.25981	0.834408	0.398186	0.911061	0.399914
ENSG00000276788	SNORD26	-0.0862105	0.941994	4.69064	0.148756	0.715943	1	0.145122
ENSG00000105997	HOXA3	-0.0861948	0.942004	-2.28557	0.0104395	0.922136	1	0.0352049
ENSG00000175575	PAAF1	-0.0861729	0.942018	2.06166	0.184904	0.683055	1	0.165544
ENSG00000136305	CIDEB	-0.0861724	0.942019	2.81629	0.545856	0.489462	0.984691	0.310281
ENSG00000169508	GPR183	-0.0861387	0.942041	-1.28897	0.0256009	0.878427	1	0.0562945
ENSG00000178252	WDR6	-0.0860986	0.942067	6.08668	2.12255	0.198207	0.704789	0.702882
ENSG00000267796	LIN37	-0.0860484	0.9421	4.43857	0.599989	0.469645	0.965591	0.32823
ENSG00000176840	MIR7-3HG	-0.0859913	0.942137	-2.89618	0.00159434	0.969518	1	0.0134439
ENSG00000108389	MTMR4	-0.085955	0.942161	3.9375	1.81211	0.238186	0.745973	0.623085
ENSG00000067992	PDK3	-0.0859496	0.942164	3.07488	0.407603	0.548095	1	0.261144
ENSG00000145425	RPS3A	-0.0859366	0.942173	12.2126	1.02934	0.351643	0.867059	0.453898
ENSG00000122033	MTIF3	-0.0858959	0.942199	5.34021	2.16343	0.194547	0.699924	0.710976
ENSG00000095906	NUBP2	-0.0858907	0.942203	6.37945	1.86896	0.22332	0.731293	0.651072
ENSG00000200656	SNORA5B	-0.0858509	0.942229	3.81539	0.00200543	0.966449	1	0.0148211
ENSG00000115282	TTC31	-0.0858228	0.942247	4.41248	1.35796	0.290573	0.800507	0.536745
ENSG00000123407	HOXC12	-0.0857172	0.942316	-2.28977	0.00508995	0.945574	1	0.0243045
ENSG00000172831	CES2	-0.0857093	0.942321	4.21734	1.50994	0.267704	0.775931	0.572344
ENSG00000005893	LAMP2	-0.0856659	0.942349	6.22627	1.80974	0.229853	0.738578	0.63855
ENSG00000125703	ATG4C	-0.0855804	0.942405	4.18043	1.16427	0.32434	0.83962	0.489
ENSG00000249307	LINC01088	-0.0855653	0.942415	-2.0028	0.00366115	0.953828	1	0.02053
ENSG00000163406	SLC15A2	-0.0855594	0.942419	0.794254	0.0803424	0.786899	1	0.104081
ENSG00000246774	COL25A1-DT	-0.0855483	0.942426	-3.54477	0.00164518	0.969323	1	0.0135316
ENSG00000160796	NBEAL2	-0.0855426	0.94243	-1.33763	0.00863322	0.929167	1	0.0319062
ENSG00000137876	RSL24D1	-0.0855424	0.94243	8.8699	2.72649	0.152672	0.640624	0.816241
ENSG00000178229	ZNF543	-0.0855291	0.942439	2.18083	0.215838	0.659535	1	0.180762
ENSG00000129460	NGDN	-0.0855063	0.942454	6.18826	1.45353	0.275863	0.782601	0.559306
ENSG00000135346	CGA	-0.0852147	0.942644	-2.02553	0.00566491	0.942589	1	0.0256778
ENSG00000070882	OSBPL3	-0.0851623	0.942678	4.58379	0.996642	0.358812	0.8734	0.445132
ENSG00000116251	RPL22	-0.0850502	0.942752	9.39982	3.18547	0.127429	0.601253	0.894733
ENSG00000136560	TANK	-0.0850373	0.94276	5.91307	0.66748	0.446898	0.950716	0.349792
ENSG00000109927	TECTA	-0.0849879	0.942792	-3.10243	0.00559211	0.946848	1	0.0237198
ENSG00000150991	UBC	-0.0849741	0.942801	9.36933	4.39864	0.0834902	0.491167	1.07836
ENSG00000179981	TSHZ1	-0.0849578	0.942812	3.30048	1.00594	0.35675	0.872229	0.447636
ENSG00000197620	EOLA1	-0.0849016	0.942849	3.26275	0.959702	0.367201	0.881811	0.435097
ENSG00000068912	ERLEC1	-0.0848041	0.942913	4.99552	2.49937	0.167843	0.665034	0.775095
ENSG00000167114	SLC27A4	-0.0848041	0.942913	3.60364	0.530733	0.495278	0.989698	0.305151
ENSG00000185246	PRPF39	-0.0847783	0.942929	5.36055	3.46241	0.114963	0.575778	0.93944
ENSG00000118640	VAMP8	-0.0847783	0.942929	8.23812	1.74109	0.237784	0.745597	0.623817
ENSG00000271360	USP6NL-AS1	-0.084734	0.942958	1.39244	0.0910085	0.773658	1	0.111451
ENSG00000129925	PGAP6	-0.0846846	0.942991	4.53828	1.38949	0.28559	0.79409	0.544257
ENSG00000156467	UQCRB	-0.0846811	0.942993	5.13706	1.0352	0.350382	0.865587	0.455459
ENSG00000010404	IDS	-0.084653	0.943011	5.03105	0.285091	0.614554	1	0.21144
ENSG00000066027	PPP2R5A	-0.0846007	0.943046	5.03973	3.59506	0.109592	0.562769	0.960219
ENSG00000144567	RETREG2	-0.0845462	0.943081	4.76007	2.01123	0.208696	0.716039	0.680487
ENSG00000171130	ATP6V0E2	-0.0845296	0.943092	5.98671	1.72313	0.239927	0.747237	0.619922
ENSG00000134086	VHL	-0.0845005	0.943111	5.69335	4.48879	0.0811198	0.485477	1.09087
ENSG00000130479	MAP1S	-0.0844844	0.943122	4.92078	1.10415	0.336074	0.852106	0.473565
ENSG00000164683	HEY1	-0.0844835	0.943122	2.10471	0.29387	0.608382	1	0.215824
ENSG00000125817	CENPB	-0.0844775	0.943126	6.24741	3.91092	0.0981374	0.530922	1.00817
ENSG00000151650	VENTX	-0.0844343	0.943154	-2.23701	0.0110781	0.9198	1	0.0363066
ENSG00000176978	DPP7	-0.0843977	0.943178	5.6693	1.41993	0.280903	0.788487	0.551443
ENSG00000255529	POLR2M	-0.0843722	0.943195	5.30439	1.95019	0.214794	0.724132	0.667978
ENSG00000169717	ACTRT2	-0.0843382	0.943217	-3.24842	0.00167552	0.969041	1	0.0136577
ENSG00000103316	CRYM	-0.0842903	0.943248	-0.386527	0.00885726	0.928257	1	0.0323317
ENSG00000141750	STAC2	-0.0842298	0.943288	-1.21982	0.0103827	0.922347	1	0.0351055
ENSG00000177191	B3GNT8	-0.0842243	0.943292	-0.572174	0.020453	0.891226	1	0.050012
ENSG00000133636	NTS	-0.0842068	0.943303	-3.06032	0.00182126	0.967423	1	0.0143837
ENSG00000100813	ACIN1	-0.0841411	0.943346	6.44473	5.16498	0.0659851	0.43211	1.18055
ENSG00000186409	CCDC30	-0.0841258	0.943356	0.422767	0.0215988	0.888246	1	0.0514669
ENSG00000198445	CCT8L2	-0.084087	0.943381	-3.25442	0.00211515	0.964895	1	0.0155201
ENSG00000123607	TTC21B	-0.0840726	0.943391	2.92238	0.744978	0.423079	0.928552	0.373579
ENSG00000054611	TBC1D22A	-0.0840089	0.943432	3.34977	0.459066	0.524731	1	0.280063
ENSG00000169084	DHRSX	-0.0839904	0.943445	1.42163	0.107094	0.755222	1	0.121925
ENSG00000106080	FKBP14	-0.0839652	0.943461	3.17468	0.879378	0.386584	0.900317	0.412756
ENSG00000250366	TUNAR	-0.0839633	0.943462	-3.15924	0.00349128	0.95491	1	0.0200375
ENSG00000100823	APEX1	-0.0839368	0.94348	8.19353	5.28701	0.0636772	0.424817	1.19602
ENSG00000171604	CXXC5	-0.0839167	0.943493	5.87993	2.01892	0.207946	0.714883	0.68205
ENSG00000163002	NUP35	-0.0839106	0.943497	4.5609	1.44009	0.277862	0.785635	0.556171
ENSG00000072364	AFF4	-0.0839008	0.943503	3.64905	1.09011	0.338911	0.855233	0.469914
ENSG00000110497	AMBRA1	-0.0838845	0.943514	4.06433	1.51971	0.266329	0.773892	0.574581
ENSG00000259054	LINC02332	-0.0838333	0.943547	-1.5803	0.00119236	0.97374	1	0.011557
ENSG00000132612	VPS4A	-0.0838217	0.943555	5.48988	3.37977	0.118497	0.582024	0.926293
ENSG00000136280	CCM2	-0.0836572	0.943662	6.42866	1.72915	0.239205	0.74651	0.621229
ENSG00000100652	SLC10A1	-0.0835749	0.943716	-2.56064	0.00506956	0.945683	1	0.0242545
ENSG00000141759	TXNL4A	-0.0835158	0.943755	5.07054	2.60423	0.160584	0.654205	0.794297
ENSG00000180616	SSTR2	-0.0834691	0.943785	-0.940141	0.0296324	0.869307	1	0.0608269
ENSG00000111325	OGFOD2	-0.0834423	0.943803	3.44514	1.02995	0.351511	0.86697	0.454061
ENSG00000186812	ZNF397	-0.0834344	0.943808	3.18611	0.710461	0.433407	0.938368	0.363104
ENSG00000120075	HOXB5	-0.0834091	0.943825	-2.92247	0.00380492	0.952931	1	0.0209384
ENSG00000147669	POLR2K	-0.0833893	0.943838	7.05663	3.90798	0.0982359	0.530988	1.00773
ENSG00000249825	THBS4-AS1	-0.0833651	0.943854	-2.0078	0.0101529	0.923922	1	0.0343645
ENSG00000173918	C1QTNF1	-0.0833085	0.943891	-2.52007	0.00303343	0.957967	1	0.0186495
ENSG00000222046	DCDC2B	-0.0832614	0.943921	-0.918351	0.0101667	0.923156	1	0.0347247
ENSG00000184967	NOC4L	-0.083222	0.943947	4.60222	0.259369	0.630098	1	0.200592
ENSG00000116678	LEPR	-0.083157	0.94399	-0.466123	0.0276713	0.873657	1	0.0586588
ENSG00000253276	CCDC71L	-0.0831545	0.943991	3.7745	0.784202	0.411844	0.921222	0.385267
ENSG00000274286	ADRA2B	-0.0831484	0.943995	-3.03431	0.0036016	0.954204	1	0.0203586
ENSG00000244280	ECEL1P2	-0.0831327	0.944006	-2.16821	0.00527068	0.944618	1	0.0247437
ENSG00000134330	IAH1	-0.0830579	0.944055	-2.50252	0.00259136	0.961147	1	0.0172102
ENSG00000236088	COX10-DT	-0.0830501	0.94406	3.33551	1.03035	0.351425	0.866854	0.454168
ENSG00000091039	OSBPL8	-0.0830304	0.944073	4.79814	0.907482	0.379615	0.893079	0.420657
ENSG00000119318	RAD23B	-0.0830094	0.944086	7.09906	3.02573	0.135496	0.615548	0.868074
ENSG00000172531	PPP1CA	-0.0829951	0.944096	8.20379	4.04274	0.0938473	0.518843	1.02758
ENSG00000143486	EIF2D	-0.0829884	0.9441	6.02564	4.49028	0.0810814	0.485355	1.09108
ENSG00000198933	TBKBP1	-0.0829821	0.944104	0.505087	0.0159716	0.903794	1	0.0439304
ENSG00000158195	WASF2	-0.0829343	0.944135	5.93909	3.28597	0.122695	0.59113	0.911174
ENSG00000166347	CYB5A	-0.0829311	0.944137	4.47719	0.609088	0.466458	0.963895	0.331187
ENSG00000116809	ZBTB17	-0.0828863	0.944167	4.46805	0.914458	0.377917	0.891808	0.422603
ENSG00000230294	LINC02370	-0.0827165	0.944278	-3.2747	0.00172438	0.968301	1	0.0139898
ENSG00000084754	HADHA	-0.0827059	0.944285	7.47178	3.65104	0.107431	0.556863	0.96887
ENSG00000135929	CYP27A1	-0.0826707	0.944308	-3.00319	0.00384752	0.952669	1	0.021058
ENSG00000157851	DPYSL5	-0.0825594	0.944381	-0.35883	0.00345181	0.955267	1	0.0198754
ENSG00000183579	ZNRF3	-0.0824257	0.944468	-1.16703	0.0254298	0.87883	1	0.0560952
ENSG00000207547	MIR25	-0.0824241	0.944469	6.79235	0.0524503	0.830199	1	0.080818
ENSG00000132849	PATJ	-0.0824075	0.94448	1.24084	0.0881464	0.777123	1	0.10951
ENSG00000123388	HOXC11	-0.08235	0.944518	-2.75395	0.00727609	0.934955	1	0.0292092
ENSG00000196663	TECPR2	-0.0822555	0.94458	1.68963	0.13058	0.730915	1	0.136133
ENSG00000105778	AVL9	-0.0822463	0.944586	4.17199	0.796601	0.408399	0.918513	0.388916
ENSG00000202314	SNORD6	-0.0822251	0.9446	4.69611	0.0711875	0.801882	1	0.0958895
ENSG00000034693	PEX3	-0.0821668	0.944638	4.0726	0.371835	0.565627	1	0.24747
ENSG00000051596	THOC3	-0.0820407	0.94472	7.29222	2.56829	0.163021	0.658094	0.787757
ENSG00000105723	GSK3A	-0.0820215	0.944733	5.37296	0.37929	0.562123	1	0.250169
ENSG00000253199	LINC02153	-0.082015	0.944737	-3.47999	0.00152743	0.97044	1	0.0130312
ENSG00000134532	SOX5	-0.0819789	0.944761	-0.344639	0.00952972	0.925593	1	0.0335798
ENSG00000116209	TMEM59	-0.0819639	0.944771	6.77101	2.02135	0.20771	0.714883	0.682543
ENSG00000270194	GOLGA4-AS1	-0.0819635	0.944771	-0.782209	0.0179144	0.89815	1	0.0466513
ENSG00000170522	ELOVL6	-0.0819067	0.944808	2.88918	0.697006	0.437553	0.942178	0.358969
ENSG00000105700	KXD1	-0.0818532	0.944843	5.93333	1.07324	0.342371	0.858155	0.465502
ENSG00000258890	CEP95	-0.0818424	0.94485	3.9512	0.712473	0.432793	0.937841	0.363719
ENSG00000150477	KIAA1328	-0.0817862	0.944887	2.19923	0.209631	0.664079	1	0.17778
ENSG00000130714	POMT1	-0.0817808	0.944891	3.46884	0.733875	0.426354	0.931557	0.370229
ENSG00000196666	FAM180B	-0.081767	0.9449	-3.24043	0.00192495	0.966509	1	0.0147941
ENSG00000123415	SMUG1	-0.0817424	0.944916	3.81651	0.685979	0.441003	0.945156	0.355559
ENSG00000150527	MIA2	-0.0817289	0.944925	4.1828	0.724252	0.429229	0.934209	0.367311
ENSG00000253591	KCNIP1-AS1	-0.0816159	0.944999	-3.49126	0.00150778	0.970631	1	0.0129459
ENSG00000168418	KCNG4	-0.0815484	0.945043	-2.96548	0.00265466	0.960676	1	0.0174232
ENSG00000180353	HCLS1	-0.0814908	0.945081	8.16872	3.83095	0.100874	0.539396	0.996223
ENSG00000064933	PMS1	-0.0814879	0.945082	5.10062	1.03602	0.350206	0.865555	0.455676
ENSG00000165215	CLDN3	-0.0814817	0.945086	-0.024734	0.0271058	0.874941	1	0.0580211
ENSG00000165794	SLC39A2	-0.0814418	0.945113	-3.44553	0.00152339	0.970479	1	0.0130137
ENSG00000282100	HSP90AB4P	-0.0814082	0.945135	-3.14042	0.00295683	0.9585	1	0.0184077
ENSG00000113263	ITK	-0.0814061	0.945136	-3.46294	0.00189894	0.966736	1	0.0146922
ENSG00000166002	SMCO4	-0.0813919	0.945145	5.35127	3.73453	0.104316	0.54937	0.981648
ENSG00000065675	PRKCQ	-0.0813143	0.945196	3.34232	0.862105	0.390973	0.904295	0.407853
ENSG00000162869	PPP1R21	-0.081284	0.945216	3.58179	0.815317	0.403289	0.915529	0.394384
ENSG00000205138	SDHAF1	-0.0811807	0.945284	5.25747	0.673856	0.44485	0.94858	0.351786
ENSG00000118514	ALDH8A1	-0.0811121	0.945329	-2.04943	0.00817456	0.931068	1	0.0310185
ENSG00000143977	SNRPG	-0.0810678	0.945358	7.87826	1.42793	0.27969	0.787339	0.553323
ENSG00000125850	OVOL2	-0.0810671	0.945358	2.69323	0.24334	0.640326	1	0.193599
ENSG00000117877	POLR1G	-0.0810585	0.945364	3.18497	0.4506	0.528437	1	0.277007
ENSG00000074800	ENO1	-0.0810359	0.945379	10.1539	4.15326	0.0904489	0.509767	1.0436
ENSG00000154553	PDLIM3	-0.0810218	0.945388	0.8348	0.0558064	0.821554	1	0.085364
ENSG00000134077	THUMPD3	-0.0810091	0.945396	3.75325	0.781893	0.412492	0.921228	0.384585
ENSG00000173862	None	-0.0810007	0.945402	-3.11305	0.00138462	0.971593	1	0.0125158
ENSG00000143537	ADAM15	-0.0809878	0.94541	5.13128	2.24756	0.187315	0.691748	0.727428
ENSG00000188878	FBF1	-0.0809818	0.945414	2.04191	0.171422	0.694057	1	0.158605
ENSG00000118971	CCND2	-0.0808806	0.94548	-2.36769	0.00932308	0.926401	1	0.0332008
ENSG00000106682	EIF4H	-0.0808282	0.945515	8.81431	5.35562	0.0624282	0.420537	1.20462
ENSG00000112378	PERP	-0.0808064	0.945529	-0.835211	0.0216678	0.888069	1	0.0515534
ENSG00000182916	TCEAL7	-0.0807575	0.945561	-2.99638	0.0015045	0.970389	1	0.0130541
ENSG00000162777	DENND2D	-0.0807165	0.945588	3.07211	0.42394	0.540454	1	0.267241
ENSG00000115310	RTN4	-0.0806677	0.94562	6.53349	1.21329	0.315239	0.828153	0.501359
ENSG00000085719	CPNE3	-0.0806066	0.94566	2.36289	0.188318	0.680347	1	0.16727
ENSG00000116127	ALMS1	-0.0804767	0.945745	2.57331	0.359379	0.572014	1	0.242594
ENSG00000075413	MARK3	-0.0804759	0.945746	5.94703	1.77217	0.234144	0.742687	0.630517
ENSG00000130402	ACTN4	-0.0804497	0.945763	5.06145	0.417411	0.543482	1	0.264815
ENSG00000188342	GTF2F2	-0.0803914	0.945801	4.48047	1.73701	0.238268	0.745987	0.622934
ENSG00000164007	CLDN19	-0.0803612	0.945821	-2.90854	0.00629791	0.939474	1	0.0271155
ENSG00000086570	FAT2	-0.0803445	0.945832	-3.02774	0.00517109	0.945558	1	0.0243117
ENSG00000275074	NUDT18	-0.080248	0.945895	3.63788	0.282274	0.615375	1	0.21086
ENSG00000123124	WWP1	-0.0801856	0.945936	3.43561	0.31794	0.594433	1	0.225897
ENSG00000075415	SLC25A3	-0.0801775	0.945941	7.13356	1.65435	0.248398	0.755849	0.604851
ENSG00000138382	METTL5	-0.0801665	0.945948	6.83198	0.812963	0.403925	0.915641	0.393699
ENSG00000148408	CACNA1B	-0.0801088	0.945986	-2.60346	0.00710256	0.935733	1	0.0288479
ENSG00000137270	GCM1	-0.080097	0.945994	-2.88133	0.00289174	0.958959	1	0.0181999
ENSG00000198589	LRBA	-0.080062	0.946017	4.42423	0.739218	0.424773	0.930397	0.371844
ENSG00000132589	FLOT2	-0.0800464	0.946027	6.09192	2.91101	0.141741	0.623859	0.848504
ENSG00000234602	MCIDAS	-0.0800266	0.94604	-3.39409	0.00215512	0.964892	1	0.0155211
ENSG00000107890	ANKRD26	-0.0800161	0.946047	0.239711	0.0115121	0.918251	1	0.0370386
ENSG00000258301	VASH1-AS1	-0.0798649	0.946146	2.18195	0.326946	0.589397	1	0.229592
ENSG00000089053	ANAPC5	-0.0798256	0.946172	6.89887	3.89606	0.0986379	0.532455	1.00596
ENSG00000174238	PITPNA	-0.0798089	0.946183	5.27501	0.939024	0.372036	0.886602	0.429415
ENSG00000079102	RUNX1T1	-0.0798068	0.946184	1.83556	0.136492	0.725199	1	0.139543
ENSG00000274487	NPEPPSP1	-0.0797953	0.946192	4.00218	0.343428	0.580421	1	0.236257
ENSG00000143493	INTS7	-0.0797693	0.946209	3.74782	0.528126	0.496294	0.990502	0.304261
ENSG00000196961	AP2A1	-0.0797265	0.946237	5.42634	2.87967	0.143518	0.626059	0.843095
ENSG00000057608	GDI2	-0.0797194	0.946242	8.36123	3.83783	0.100634	0.538491	0.997255
ENSG00000187713	TMEM203	-0.0797138	0.946245	5.65781	1.29402	0.301094	0.811609	0.521298
ENSG00000090372	STRN4	-0.0797001	0.946254	6.12222	3.02725	0.135416	0.61529	0.868329
ENSG00000163319	MRPS18C	-0.079679	0.946268	5.82941	0.454599	0.52673	1	0.278412
ENSG00000250742	LINC02381	-0.079588	0.946328	-1.11006	0.0185143	0.896471	1	0.047464
ENSG00000133961	NUMB	-0.0795321	0.946365	4.39965	2.09638	0.200603	0.706934	0.697663
ENSG00000136542	GALNT5	-0.0794681	0.946407	-3.03443	0.00474382	0.954545	1	0.0202035
ENSG00000270751	FBXW7-AS1	-0.0794096	0.946445	-2.07626	0.00139596	0.97179	1	0.0124275
ENSG00000063169	BICRA	-0.079337	0.946493	1.87391	0.137542	0.724199	1	0.140142
ENSG00000169116	PARM1	-0.079329	0.946498	3.27482	0.621617	0.462133	0.960686	0.335233
ENSG00000062370	ZNF112	-0.0792961	0.946519	-3.15419	0.00284237	0.959311	1	0.0180408
ENSG00000153922	CHD1	-0.0791561	0.946611	3.43658	1.09493	0.366695	0.881459	0.435695
ENSG00000170364	SETMAR	-0.0791546	0.946612	2.37379	0.101785	0.761124	1	0.118544
ENSG00000224074	LINC00691	-0.0791247	0.946632	-3.17162	0.00141032	0.97133	1	0.012633
ENSG00000009954	BAZ1B	-0.0790986	0.946649	5.77861	2.19954	0.191394	0.69526	0.718072
ENSG00000065485	PDIA5	-0.0790936	0.946652	3.46097	0.166089	0.698552	1	0.155801
ENSG00000011258	MBTD1	-0.0790764	0.946664	4.75297	0.269046	0.623793	1	0.204959
ENSG00000159335	PTMS	-0.079073	0.946666	2.55456	0.05837	0.817591	1	0.0874637
ENSG00000128463	EMC4	-0.0790674	0.946669	6.8901	3.5696	0.110596	0.56427	0.956262
ENSG00000169836	TACR3	-0.0790341	0.946691	-3.653	0.00162848	0.969479	1	0.0134617
ENSG00000250739	LINC01262	-0.0790031	0.946712	-0.63302	0.00886108	0.928242	1	0.032339
ENSG00000160767	FAM189B	-0.0789991	0.946714	4.23438	0.828892	0.399649	0.912509	0.398321
ENSG00000157184	CPT2	-0.0789684	0.946734	4.34582	1.35941	0.29034	0.800507	0.537093
ENSG00000108510	MED13	-0.0789546	0.946743	4.09934	0.795905	0.408591	0.918513	0.388711
ENSG00000109107	ALDOC	-0.0789149	0.946769	4.67235	0.531854	0.494843	0.989136	0.305533
ENSG00000221914	PPP2R2A	-0.0788719	0.946798	4.9879	2.36891	0.177548	0.680383	0.750683
ENSG00000054965	FAM168A	-0.0787953	0.946848	4.46603	0.65637	0.450505	0.95334	0.3463
ENSG00000162769	FLVCR1	-0.0787893	0.946852	2.47543	0.334336	0.585335	1	0.232596
ENSG00000133639	BTG1	-0.078723	0.946895	4.91339	1.89784	0.220233	0.728236	0.657118
ENSG00000106245	BUD31	-0.0787204	0.946897	7.12795	1.4914	0.270346	0.77808	0.56808
ENSG00000071655	MBD3	-0.0787199	0.946897	5.20469	1.50223	0.268798	0.776793	0.570574
ENSG00000120129	DUSP1	-0.0787061	0.946906	-0.810895	0.0248547	0.880194	1	0.0554215
ENSG00000056972	TRAF3IP2	-0.078643	0.946948	2.70638	0.423086	0.540848	1	0.266925
ENSG00000144455	SUMF1	-0.0786396	0.94695	0.557915	0.0449998	0.839425	1	0.0760183
ENSG00000179918	SEPHS2	-0.0786287	0.946957	5.88844	3.09768	0.131776	0.608592	0.880165
ENSG00000153936	HS2ST1	-0.0784984	0.947043	5.87929	2.79069	0.148737	0.635101	0.827581
ENSG00000102189	EEA1	-0.0784929	0.947046	2.89496	0.480285	0.515665	1	0.287633
ENSG00000168259	DNAJC7	-0.0784681	0.947063	6.49175	1.22999	0.312229	0.824402	0.505526
ENSG00000180198	RCC1	-0.0784598	0.947068	6.70899	2.09822	0.200433	0.706828	0.698031
ENSG00000176903	PNMA1	-0.0784302	0.947088	4.16584	0.583731	0.47544	0.970904	0.322904
ENSG00000185753	CXorf38	-0.0784165	0.947097	3.44459	0.875729	0.387505	0.901216	0.411723
ENSG00000197852	INKA2	-0.0781823	0.94725	2.17481	0.272034	0.621709	1	0.206413
ENSG00000150977	RILPL2	-0.0781818	0.947251	4.4256	1.3899	0.285527	0.793997	0.544353
ENSG00000105258	POLR2I	-0.0781815	0.947251	6.56724	0.534563	0.4938	0.988115	0.306449
ENSG00000111667	USP5	-0.0781516	0.94727	6.37638	4.07171	0.0929394	0.515831	1.0318
ENSG00000203942	C10orf62	-0.0780791	0.947318	-1.80566	0.00271606	0.960224	1	0.0176275
ENSG00000144589	STK11IP	-0.0779271	0.947418	1.87194	0.0250163	0.879825	1	0.0556037
ENSG00000002822	MAD1L1	-0.0778904	0.947442	4.61819	1.26134	0.306699	0.818791	0.513288
ENSG00000129472	RAB2B	-0.0778581	0.947463	3.35641	0.932886	0.373491	0.888066	0.427719
ENSG00000172840	PDP2	-0.0778513	0.947468	3.13915	0.717973	0.431123	0.936018	0.365399
ENSG00000204267	TAP2	-0.0778428	0.947473	6.67088	1.83849	0.226646	0.735191	0.644651
ENSG00000122687	MRM2	-0.0778409	0.947475	5.00775	2.24063	0.187896	0.691748	0.726083
ENSG00000246777	DYNC1LI2-DT	-0.0778086	0.947496	-1.7744	0.0102113	0.922989	1	0.0348036
ENSG00000242247	ARFGAP3	-0.0777735	0.947519	6.06678	1.56499	0.260089	0.767988	0.584878
ENSG00000163257	DCAF16	-0.077732	0.947546	6.05922	1.67461	0.245857	0.753092	0.609317
ENSG00000140043	PTGR2	-0.0777078	0.947562	1.50904	0.15726	0.706186	1	0.151081
ENSG00000267260	None	-0.0776332	0.947611	2.03392	0.106887	0.755449	1	0.121795
ENSG00000101363	MANBAL	-0.0776091	0.947627	5.78601	1.23087	0.312072	0.824322	0.505745
ENSG00000101544	ADNP2	-0.0776038	0.94763	0.611401	0.0244093	0.881262	1	0.0548948
ENSG00000277972	CISD3	-0.0776021	0.947631	4.39631	1.08438	0.34008	0.856189	0.468418
ENSG00000176022	B3GALT6	-0.0775712	0.947652	4.51027	0.417557	0.543413	1	0.26487
ENSG00000231882	F10-AS1	-0.0775171	0.947687	0.628866	0.00663427	0.93796	1	0.0278158
ENSG00000075188	NUP37	-0.0775157	0.947688	3.73553	0.303637	0.602633	1	0.219947
ENSG00000167920	KRT10-AS1	-0.0775128	0.94769	3.56218	0.476206	0.517384	1	0.286187
ENSG00000142611	PRDM16	-0.0774397	0.947738	-3.50421	0.00177832	0.967809	1	0.0142104
ENSG00000272692	None	-0.0773977	0.947766	-3.19208	0.00172765	0.96827	1	0.0140033
ENSG00000272690	LINC02018	-0.0773383	0.947805	-0.786966	0.00892822	0.927971	1	0.0324655
ENSG00000262966	None	-0.0773207	0.947816	-3.68614	0.00163457	0.969422	1	0.0134872
ENSG00000123595	RAB9A	-0.0771904	0.947902	4.21394	1.36672	0.289174	0.799066	0.53884
ENSG00000122481	RWDD3	-0.0771631	0.94792	2.9966	0.304075	0.602378	1	0.220131
ENSG00000254245	PCDHGA3	-0.077102	0.94796	-2.82196	0.00552587	0.943296	1	0.025352
ENSG00000196341	OR8D1	-0.0770865	0.94797	-3.31648	0.00278388	0.966147	1	0.0149568
ENSG00000259736	CRTC3-AS1	-0.0770503	0.947994	0.521727	0.0394981	0.8494	1	0.0708877
ENSG00000214776	None	-0.0770474	0.947996	1.35713	0.130611	0.730884	1	0.136151
ENSG00000170515	PA2G4	-0.0770189	0.948015	8.1446	2.93006	0.140676	0.622463	0.85178
ENSG00000233746	LINC00656	-0.0770159	0.948016	-3.54645	0.00132415	0.972476	1	0.012121
ENSG00000087077	TRIP6	-0.0770094	0.948021	5.63536	1.11934	0.333047	0.848709	0.477495
ENSG00000235830	SRGAP3-AS4	-0.0770048	0.948024	-2.48997	0.0014137	0.971561	1	0.0125297
ENSG00000068697	LAPTM4A	-0.076981	0.948039	6.90647	1.83402	0.227141	0.735609	0.643704
ENSG00000071967	CYBRD1	-0.0769697	0.948047	-2.67578	0.00455153	0.948528	1	0.02295
ENSG00000048649	RSF1	-0.0769333	0.948071	4.27071	0.989176	0.360483	0.875408	0.443115
ENSG00000147140	NONO	-0.0769272	0.948075	9.16027	3.91895	0.0978682	0.530282	1.00936
ENSG00000187260	WDR86	-0.0769117	0.948085	-0.728705	0.0251973	0.879379	1	0.0558237
ENSG00000108298	RPL19	-0.0768693	0.948113	11.8096	1.46302	0.274465	0.781188	0.561513
ENSG00000166477	LEO1	-0.0768607	0.948118	5.3779	1.71974	0.240334	0.747237	0.619185
ENSG00000197506	SLC28A3	-0.0767976	0.94816	1.07452	0.0917651	0.772752	1	0.11196
ENSG00000012504	NR1H4	-0.076654	0.948254	-3.74856	0.0206574	0.89326	1	0.049022
ENSG00000119698	PPP4R4	-0.0766357	0.948266	2.11694	0.129888	0.731594	1	0.13573
ENSG00000164889	SLC4A2	-0.0766067	0.948285	5.2818	1.38253	0.286679	0.796073	0.542604
ENSG00000095397	WHRN	-0.0765804	0.948303	-1.56521	0.0109127	0.920398	1	0.0360241
ENSG00000090273	NUDC	-0.0765689	0.94831	7.27889	3.15105	0.129109	0.603603	0.889045
ENSG00000174206	KICS2	-0.0765267	0.948338	3.68801	1.23535	0.321076	0.835348	0.493392
ENSG00000187147	RNF220	-0.0764919	0.948361	5.11517	1.85335	0.225016	0.733605	0.647787
ENSG00000167930	FAM234A	-0.07645	0.948388	4.42574	0.665861	0.44742	0.951083	0.349284
ENSG00000143641	GALNT2	-0.0764473	0.94839	5.15389	2.34689	0.179266	0.680917	0.746503
ENSG00000237862	None	-0.0761578	0.948581	-3.36098	0.00123551	0.973165	1	0.0118135
ENSG00000143751	SDE2	-0.0761347	0.948596	4.26142	1.68528	0.244535	0.752355	0.61166
ENSG00000117298	ECE1	-0.0761212	0.948605	4.84442	1.52755	0.265232	0.773169	0.576375
ENSG00000169155	ZBTB43	-0.0760673	0.94864	3.25001	0.561172	0.483701	0.979195	0.315423
ENSG00000213965	NUDT19	-0.0760651	0.948641	-0.909426	0.0180899	0.897656	1	0.0468902
ENSG00000137218	FRS3	-0.0760627	0.948643	2.54336	0.221473	0.655479	1	0.183441
ENSG00000040633	PHF23	-0.0760592	0.948645	5.02876	1.58292	0.257677	0.765278	0.588924
ENSG00000152133	GPATCH11	-0.076052	0.94865	3.6147	0.90551	0.380097	0.893567	0.420105
ENSG00000136754	ABI1	-0.0760196	0.948671	7.18775	2.20704	0.190749	0.693733	0.719538
ENSG00000251652	None	-0.076014	0.948675	-2.02731	0.00111629	0.974504	1	0.0112164
ENSG00000162378	ZYG11B	-0.0759901	0.948691	2.39526	0.259787	0.629492	1	0.20101
ENSG00000094841	UPRT	-0.0759505	0.948717	2.86113	0.212886	0.661686	1	0.179348
ENSG00000147124	ZNF41	-0.0758536	0.948781	2.08218	0.222959	0.65442	1	0.184143
ENSG00000129559	NEDD8	-0.075836	0.948792	7.82977	2.64887	0.157629	0.649186	0.802365
ENSG00000139433	GLTP	-0.0757891	0.948823	4.06662	0.659405	0.449515	0.952506	0.347256
ENSG00000214161	SDC4P	-0.0757049	0.948878	-2.58238	0.00137898	0.971913	1	0.0123728
ENSG00000203761	MSTO2P	-0.075637	0.948923	1.48127	0.103041	0.759713	1	0.119351
ENSG00000108946	PRKAR1A	-0.0756351	0.948924	6.23206	2.2892	0.183878	0.687062	0.735469
ENSG00000185436	IFNLR1	-0.0755043	0.94901	3.23558	0.591998	0.472477	0.968241	0.325619
ENSG00000076984	MAP2K7	-0.0755035	0.949011	5.83603	1.67373	0.245967	0.753128	0.609123
ENSG00000264425	MIR4653	-0.0754958	0.949016	1.35369	0.000510674	0.983064	1	0.00741817
ENSG00000121075	TBX4	-0.0754241	0.949063	-3.51911	0.0012729	0.972762	1	0.0119933
ENSG00000228109	MELTF-AS1	-0.0754144	0.94907	3.89748	0.212371	0.662063	1	0.179101
ENSG00000107951	MTPAP	-0.0753685	0.9491	3.58163	0.877249	0.387121	0.900734	0.412154
ENSG00000277402	MIR6891	-0.075323	0.94913	4.93196	0.078936	0.791478	1	0.101561
ENSG00000185040	SPDYE16	-0.0752697	0.949165	-1.27802	0.00184859	0.967593	1	0.0143072
ENSG00000213619	NDUFS3	-0.0752662	0.949167	6.81486	0.846803	0.394931	0.907735	0.403479
ENSG00000185515	BRCC3	-0.0752444	0.949181	4.60216	1.0235	0.352905	0.868188	0.452342
ENSG00000204394	VARS1	-0.0752269	0.949193	6.03828	3.67885	0.106379	0.554907	0.973144
ENSG00000182973	CNOT10	-0.0752257	0.949194	5.25796	2.59168	0.161429	0.655922	0.792019
ENSG00000198742	SMURF1	-0.0752179	0.949199	3.77676	0.721734	0.429987	0.934761	0.366545
ENSG00000128059	PPAT	-0.075211	0.949203	6.03997	2.51997	0.166381	0.662889	0.778897
ENSG00000147687	TATDN1	-0.0751697	0.94923	4.54399	0.0494691	0.834193	1	0.0787334
ENSG00000116747	RO60	-0.0751599	0.949237	3.75153	0.444202	0.531272	1	0.274683
ENSG00000242612	DECR2	-0.0751598	0.949237	2.79438	0.124051	0.737403	1	0.132295
ENSG00000173473	SMARCC1	-0.0751561	0.949239	6.54107	2.529	0.165745	0.662221	0.780558
ENSG00000213523	SRA1	-0.0751086	0.949271	4.86496	1.07484	0.34204	0.858022	0.465923
ENSG00000084710	EFR3B	-0.0750469	0.949311	1.16691	0.0994478	0.763777	1	0.117033
ENSG00000220201	ZGLP1	-0.0749542	0.949372	2.96522	0.491539	0.510979	1	0.291597
ENSG00000242114	MTFP1	-0.0749521	0.949374	6.34157	2.69264	0.154806	0.644265	0.810213
ENSG00000162222	TTC9C	-0.0749218	0.949394	6.64644	3.14428	0.129443	0.60469	0.887922
ENSG00000149480	MTA2	-0.0748725	0.949426	6.33283	3.77214	0.102954	0.545473	0.987356
ENSG00000253972	MAL2-AS1	-0.0748562	0.949437	-2.96227	0.00484478	0.94739	1	0.023471
ENSG00000174306	ZHX3	-0.0748298	0.949454	3.03438	0.646373	0.453797	0.955021	0.343139
ENSG00000009413	REV3L	-0.0747776	0.949488	3.49319	0.499117	0.507869	0.999552	0.294248
ENSG00000141294	LRRC46	-0.0747386	0.949514	0.687036	0.0617659	0.812483	1	0.0901856
ENSG00000250133	HOXC-AS2	-0.0747303	0.94952	-1.93007	0.00182733	0.967369	1	0.014408
ENSG00000136247	ZDHHC4	-0.0747106	0.949533	4.97735	1.31814	0.297056	0.807544	0.527161
ENSG00000167755	KLK6	-0.0747048	0.949536	-3.052	0.00110223	0.974653	1	0.0111499
ENSG00000279727	LINC02033	-0.0746891	0.949547	-0.647292	0.0178671	0.898283	1	0.0465867
ENSG00000153395	LPCAT1	-0.0746463	0.949575	5.02242	1.13041	0.330868	0.846549	0.480345
ENSG00000132507	EIF5A	-0.0746232	0.94959	10.0985	3.21297	0.126108	0.598175	0.899258
ENSG00000204611	ZNF616	-0.0746021	0.949604	2.01792	0.235692	0.645524	1	0.190088
ENSG00000104365	IKBKB	-0.0745951	0.949609	3.24964	0.531385	0.495025	0.989426	0.305373
ENSG00000162782	TDRD5	-0.0745743	0.949622	-3.29501	0.00157004	0.969751	1	0.0133396
ENSG00000086289	EPDR1	-0.0745587	0.949633	-2.0021	0.00686888	0.936796	1	0.0283548
ENSG00000183476	SH2D7	-0.0745452	0.949641	-3.06347	0.00109145	0.974777	1	0.0110946
ENSG00000112078	KCTD20	-0.0745382	0.949646	5.51218	1.44288	0.277445	0.784867	0.556823
ENSG00000177721	ANXA2R	-0.0745348	0.949648	-1.48575	0.0136468	0.911031	1	0.0404668
ENSG00000143748	NVL	-0.0745315	0.94965	4.14584	0.349203	0.577347	1	0.238563
ENSG00000036672	USP2	-0.074337	0.949779	5.44858	3.0365	0.13493	0.614624	0.869892
ENSG00000023318	ERP44	-0.0743082	0.949797	5.54964	2.5193	0.166428	0.662889	0.778773
ENSG00000255690	TRIL	-0.0742869	0.949811	-3.32924	0.00145565	0.970874	1	0.0128373
ENSG00000111846	GCNT2	-0.0742436	0.94984	2.10515	0.231931	0.64812	1	0.188345
ENSG00000260599	None	-0.0741546	0.949899	-3.22428	0.00313007	0.963552	1	0.0161247
ENSG00000140527	WDR93	-0.0741524	0.9499	-2.39651	0.00651652	0.940967	1	0.0264255
ENSG00000168894	RNF181	-0.0740404	0.949974	6.45403	0.721202	0.430147	0.934959	0.366383
ENSG00000258422	None	-0.073956	0.950029	-3.60813	0.00120486	0.973745	1	0.0115549
ENSG00000206603	SNORA22B	-0.0739401	0.95004	2.48852	0.0151487	0.907147	1	0.0423224
ENSG00000149532	CPSF7	-0.0739333	0.950044	5.82764	2.22218	0.189455	0.692235	0.722494
ENSG00000083535	PIBF1	-0.0738977	0.950068	4.19319	0.29752	0.606218	1	0.217371
ENSG00000092200	RPGRIP1	-0.0738943	0.95007	-0.386443	0.0277237	0.873539	1	0.0587176
ENSG00000103043	VAC14	-0.0738881	0.950074	4.81255	1.74811	0.236955	0.745129	0.625334
ENSG00000125875	TBC1D20	-0.0738839	0.950077	4.98766	1.12579	0.331774	0.847655	0.479157
ENSG00000198380	GFPT1	-0.0738614	0.950092	4.24373	1.23397	0.311518	0.823422	0.506517
ENSG00000107593	PKD2L1	-0.0738279	0.950114	-3.32588	0.0020068	0.965805	1	0.0151106
ENSG00000235059	None	-0.0738184	0.95012	-3.39298	0.00205402	0.965405	1	0.0152904
ENSG00000180919	OR56B4	-0.073811	0.950125	-2.28557	0.00740405	0.934387	1	0.0294731
ENSG00000019505	SYT13	-0.0737913	0.950138	-2.06751	0.0017272	0.968275	1	0.0140015
ENSG00000185864	NPIPB4	-0.0737433	0.950169	-1.33021	0.010024	0.923695	1	0.0344713
ENSG00000136874	STX17	-0.0737414	0.950171	3.93944	1.2178	0.314421	0.827364	0.502488
ENSG00000179632	MAF1	-0.0737145	0.950188	6.52973	1.52388	0.265745	0.773538	0.575535
ENSG00000109606	DHX15	-0.0736725	0.950216	6.61805	2.78831	0.148881	0.635101	0.827162
ENSG00000182944	EWSR1	-0.0734401	0.950369	7.9339	2.72339	0.152865	0.641037	0.815691
ENSG00000178343	SHISA3	-0.0734396	0.95037	-3.48445	0.00126842	0.97281	1	0.0119719
ENSG00000197579	TOPORS	-0.0734354	0.950372	4.3335	1.72521	0.242141	0.748499	0.615932
ENSG00000110442	COMMD9	-0.0734307	0.950375	3.16895	0.737666	0.445253	0.949139	0.351393
ENSG00000207304	SNORA8	-0.0734148	0.950386	6.9978	0.0458295	0.841061	1	0.0751726
ENSG00000099203	TMED1	-0.0733998	0.950396	5.78727	2.55109	0.164206	0.65978	0.784612
ENSG00000225138	SLC9A3-AS1	-0.073389	0.950403	5.88808	0.748206	0.422134	0.928128	0.374549
ENSG00000166825	ANPEP	-0.0733524	0.950427	-3.32295	0.00313288	0.957284	1	0.0189591
ENSG00000143167	GPA33	-0.0733117	0.950454	-1.5263	0.0142468	0.909107	1	0.0413851
ENSG00000221782	MIR548F2	-0.0733105	0.950455	0.822074	0.00101442	0.976618	1	0.0102751
ENSG00000131269	ABCB7	-0.0732984	0.950463	4.32796	1.30675	0.298953	0.809411	0.524398
ENSG00000198729	PPP1R14C	-0.0732845	0.950472	-1.29978	0.0051372	0.945322	1	0.02442
ENSG00000155313	USP25	-0.0732397	0.950501	4.20746	0.54353	0.490348	0.985407	0.309495
ENSG00000164112	SMIM43	-0.0732299	0.950508	-3.46033	0.00125216	0.972985	1	0.0118939
ENSG00000156411	ATP5MJ	-0.0732157	0.950517	7.72885	1.38101	0.286918	0.796387	0.542242
ENSG00000237853	NFIA-AS1	-0.0731938	0.950531	-0.291284	0.000910746	0.977269	1	0.00998587
ENSG00000234222	LIX1L-AS1	-0.0731834	0.950538	-0.54413	0.00317207	0.957038	1	0.0190707
ENSG00000064687	ABCA7	-0.0731047	0.95059	3.05675	0.030647	0.868064	1	0.0614483
ENSG00000177910	SPATA31C2	-0.0731044	0.95059	-3.31795	0.00216767	0.964462	1	0.0157149
ENSG00000129535	NRL	-0.0729933	0.950664	0.266894	0.0479077	0.834411	1	0.07862
ENSG00000226913	BSN-DT	-0.0728327	0.950769	-0.882946	0.0129674	0.913263	1	0.0394043
ENSG00000137955	RABGGTB	-0.0727719	0.950809	6.80501	1.53875	0.263677	0.77224	0.578928
ENSG00000076826	CAMSAP3	-0.0727366	0.950833	3.5165	0.486749	0.512963	1	0.289914
ENSG00000140280	LYSMD2	-0.0726422	0.950895	5.14514	1.53044	0.26483	0.773153	0.577033
ENSG00000241878	PISD	-0.0726249	0.950906	4.59118	1.37036	0.288598	0.798668	0.539707
ENSG00000128989	ARPP19	-0.0723469	0.95109	5.49997	2.49573	0.168104	0.665138	0.774422
ENSG00000213967	ZNF726	-0.0723467	0.95109	0.0139194	0.0193231	0.89425	1	0.048541
ENSG00000203930	LINC00632	-0.0723163	0.95111	-2.81769	0.00135306	0.971918	1	0.0123703
ENSG00000221669	MIR548N	-0.0723047	0.951117	-0.126531	0.000551176	0.982763	1	0.00755108
ENSG00000166579	NDEL1	-0.072274	0.951138	4.21442	1.39787	0.284288	0.792513	0.546241
ENSG00000126698	DNAJC8	-0.0722229	0.951171	7.30589	2.38406	0.176381	0.678482	0.753548
ENSG00000102001	CACNA1F	-0.0721866	0.951195	-3.74652	0.0135614	0.928125	1	0.0323937
ENSG00000176204	LRRTM4	-0.0721784	0.951201	-3.20313	0.00201557	0.96573	1	0.0151441
ENSG00000112096	SOD2	-0.0721691	0.951207	5.99001	0.529203	0.495874	0.990097	0.304629
ENSG00000157954	WIPI2	-0.072148	0.951221	4.96112	1.82993	0.227595	0.736008	0.642838
ENSG00000149806	FAU	-0.072143	0.951224	11.023	0.979093	0.362758	0.87794	0.440383
ENSG00000114626	ABTB1	-0.0721203	0.951239	3.50275	0.358102	0.572677	1	0.24209
ENSG00000103429	BFAR	-0.0721158	0.951242	5.35114	2.12169	0.198285	0.704789	0.70271
ENSG00000160813	PPP1R35	-0.0720963	0.951255	6.63196	0.46271	0.523159	1	0.281366
ENSG00000155827	RNF20	-0.0720314	0.951298	4.88186	1.33697	0.293963	0.804277	0.531708
ENSG00000115548	KDM3A	-0.0720111	0.951311	4.5483	1.34783	0.292202	0.801899	0.534317
ENSG00000244026	FAM86DP	-0.0720103	0.951311	2.6659	0.325948	0.58995	1	0.229185
ENSG00000223224	SNORD71	-0.0719416	0.951357	1.38135	0.000473814	0.983687	1	0.00714325
ENSG00000166263	STXBP4	-0.0719205	0.951371	-0.808548	0.0242363	0.88168	1	0.0546891
ENSG00000184900	SUMO3	-0.0718711	0.951403	6.40859	3.29888	0.122105	0.589973	0.913267
ENSG00000100154	TTC28	-0.0718677	0.951406	1.30635	0.120614	0.740897	1	0.130242
ENSG00000277661	None	-0.0717933	0.951455	-2.81811	0.00116389	0.973954	1	0.0114615
ENSG00000162959	MEMO1	-0.0717621	0.951475	4.88215	0.797237	0.408223	0.918513	0.389102
ENSG00000213341	CHUK	-0.0717613	0.951476	4.49435	0.598512	0.470166	0.965818	0.327748
ENSG00000034152	MAP2K3	-0.0717605	0.951476	5.02827	0.568468	0.481	0.976786	0.317855
ENSG00000103740	ACSBG1	-0.0717524	0.951482	-3.30636	0.012027	0.917229	1	0.0375221
ENSG00000162390	ACOT11	-0.0717404	0.951489	-2.06236	0.00659962	0.938044	1	0.0277766
ENSG00000141232	TOB1	-0.0716656	0.951539	5.2906	0.702845	0.435746	0.940297	0.360767
ENSG00000213626	LBH	-0.0716267	0.951564	5.16456	2.34829	0.179155	0.680724	0.74677
ENSG00000237989	LINC01679	-0.0715164	0.951637	2.30161	0.198042	0.672791	1	0.17212
ENSG00000163013	FBXO41	-0.0715069	0.951643	3.03081	0.391299	0.555944	1	0.254969
ENSG00000153187	HNRNPU	-0.0714133	0.951705	7.77914	2.12093	0.198355	0.704789	0.702558
ENSG00000183506	PI4KAP2	-0.0713991	0.951715	4.44037	0.659682	0.449425	0.952464	0.347343
ENSG00000188242	PP7080	-0.0713767	0.951729	0.900092	0.00985188	0.924351	1	0.0341632
ENSG00000142765	SYTL1	-0.0713332	0.951758	6.11973	0.892109	0.383401	0.89633	0.416346
ENSG00000105568	PPP2R1A	-0.0713245	0.951764	6.02443	2.79187	0.148666	0.635101	0.827788
ENSG00000143252	SDHC	-0.0712985	0.951781	5.59577	1.10872	0.33516	0.851227	0.474748
ENSG00000149930	TAOK2	-0.0712693	0.9518	4.53075	1.62831	0.251723	0.758968	0.599077
ENSG00000205015	LINC02138	-0.0712664	0.951802	-2.92157	0.00128552	0.972628	1	0.0120534
ENSG00000118729	CASQ2	-0.0712507	0.951813	-2.67932	0.00428861	0.950034	1	0.0222609
ENSG00000154642	C21orf91	-0.071189	0.951853	3.5446	0.673056	0.445106	0.949052	0.351536
ENSG00000112592	TBP	-0.0711772	0.951861	4.35288	1.03887	0.349596	0.865038	0.456433
ENSG00000139370	SLC15A4	-0.0711204	0.951898	4.79579	0.792977	0.409401	0.919244	0.387851
ENSG00000131725	WDR44	-0.0710999	0.951912	2.59278	0.359666	0.571865	1	0.242707
ENSG00000135341	MAP3K7	-0.0710952	0.951915	4.98373	0.886216	0.384869	0.897867	0.414687
ENSG00000215417	MIR17HG	-0.071052	0.951944	4.60368	0.684608	0.441435	0.945348	0.355133
ENSG00000001497	LAS1L	-0.0709556	0.952007	6.16343	3.1758	0.127897	0.602112	0.893139
ENSG00000179195	ZNF664	-0.0709526	0.952009	5.97613	1.73137	0.23894	0.746447	0.621711
ENSG00000204463	BAG6	-0.0709407	0.952017	7.04932	2.48117	0.169151	0.666046	0.771725
ENSG00000115526	CHST10	-0.0709391	0.952018	3.76997	0.819457	0.402173	0.914616	0.395587
ENSG00000196498	NCOR2	-0.0708459	0.95208	5.1806	0.611696	0.465552	0.963015	0.332032
ENSG00000137996	RTCA	-0.0707923	0.952115	5.35987	2.35444	0.178674	0.680486	0.747938
ENSG00000171791	BCL2	-0.0707679	0.952131	2.86801	0.0279917	0.873657	1	0.0586588
ENSG00000176971	FIBIN	-0.070742	0.952148	-3.59991	0.00130415	0.972685	1	0.0120278
ENSG00000188647	PTAR1	-0.07066	0.952202	4.51542	0.473877	0.51837	1	0.28536
ENSG00000232885	GPC5-AS2	-0.0706273	0.952224	-0.677086	0.0010245	0.975768	1	0.0106533
ENSG00000162227	TAF6L	-0.0706133	0.952233	3.95883	0.255112	0.632525	1	0.198922
ENSG00000119414	PPP6C	-0.0705672	0.952264	4.81989	2.19588	0.19171	0.695468	0.717355
ENSG00000225377	NRSN2-AS1	-0.0705632	0.952266	3.41545	0.436734	0.53462	1	0.271955
ENSG00000153207	AHCTF1	-0.0705538	0.952272	4.46178	0.7816	0.412574	0.921228	0.384498
ENSG00000198836	OPA1	-0.0705327	0.952286	4.85835	0.944185	0.370819	0.886139	0.430837
ENSG00000112182	BACH2	-0.0705231	0.952293	7.08897	1.75936	0.235635	0.743558	0.627761
ENSG00000176542	USF3	-0.0704778	0.952323	1.54382	0.0960237	0.767728	1	0.114793
ENSG00000139921	TMX1	-0.0704664	0.95233	6.17063	3.25081	0.124323	0.594079	0.90545
ENSG00000136940	PDCL	-0.0704528	0.952339	4.25832	0.391505	0.555844	1	0.255047
ENSG00000140254	DUOXA1	-0.070403	0.952372	-3.48387	0.0022488	0.964138	1	0.0158607
ENSG00000117523	PRRC2C	-0.070334	0.952417	2.91831	0.0728373	0.796803	1	0.0986488
ENSG00000223510	CDRT15	-0.0703206	0.952426	0.644699	0.0232682	0.884045	1	0.0535255
ENSG00000230290	ARMC2-AS1	-0.0702304	0.952486	-0.325048	0.014086	0.909618	1	0.0411408
ENSG00000030582	GRN	-0.0701897	0.952513	6.94797	2.44483	0.171806	0.67094	0.764961
ENSG00000160703	NLRX1	-0.0701625	0.952531	0.57634	0.023184	0.884253	1	0.0534234
ENSG00000182552	RWDD4	-0.0701577	0.952534	5.11597	0.813546	0.403768	0.915641	0.393868
ENSG00000064195	DLX3	-0.0701535	0.952537	-3.60814	0.00107992	0.975143	1	0.0109319
ENSG00000221817	PPP3CB-AS1	-0.070146	0.952542	1.24048	0.0587075	0.817077	1	0.0877371
ENSG00000171703	TCEA2	-0.0701451	0.952542	5.86989	1.47353	0.272929	0.779694	0.563951
ENSG00000105401	CDC37	-0.0701249	0.952556	8.59333	3.5011	0.11336	0.570817	0.945542
ENSG00000284117	MIR6883	-0.0701056	0.952568	2.24618	0.000683555	0.980407	1	0.00859374
ENSG00000105669	COPE	-0.070093	0.952577	7.98569	1.59801	0.255674	0.762985	0.592313
ENSG00000092330	TINF2	-0.0700784	0.952586	5.22434	2.54311	0.16476	0.661094	0.783149
ENSG00000170633	RNF34	-0.0700543	0.952602	5.38446	2.14362	0.196308	0.702105	0.707061
ENSG00000173692	PSMD1	-0.0700243	0.952622	5.53242	2.24012	0.187939	0.691748	0.725984
ENSG00000130717	UCK1	-0.0699395	0.952678	4.27799	0.411599	0.546205	1	0.262644
ENSG00000235376	RPEL1	-0.0699167	0.952693	-3.20985	0.00137676	0.971673	1	0.0124797
ENSG00000166797	CIAO2A	-0.0699069	0.952699	8.01786	1.14461	0.328104	0.84387	0.483989
ENSG00000105404	RABAC1	-0.0698827	0.952715	8.6337	1.41199	0.282115	0.789684	0.549574
ENSG00000198496	NBR2	-0.069878	0.952719	3.10428	0.476234	0.517372	1	0.286197
ENSG00000134369	NAV1	-0.0698743	0.952721	0.847635	0.0555079	0.822021	1	0.0851169
ENSG00000175121	WFDC5	-0.0698732	0.952722	-2.74187	0.00090913	0.976979	1	0.0101146
ENSG00000108961	RANGRF	-0.0698119	0.952762	5.54428	0.884973	0.38518	0.898154	0.414336
ENSG00000100811	YY1	-0.069796	0.952773	5.59213	2.80401	0.147939	0.634256	0.829918
ENSG00000197386	HTT	-0.0697455	0.952806	4.38453	0.96215	0.366635	0.881459	0.435766
ENSG00000206560	ANKRD28	-0.0696602	0.952862	4.36826	0.504228	0.505793	0.998339	0.296028
ENSG00000132801	ZSWIM3	-0.0696275	0.952884	2.12575	0.175476	0.690696	1	0.160713
ENSG00000261105	LMO7-AS1	-0.0696055	0.952898	-0.0166564	0.0252516	0.879251	1	0.0558872
ENSG00000204316	MRPL38	-0.0695946	0.952906	6.6374	0.604059	0.468215	0.965	0.329555
ENSG00000197245	FAM110D	-0.0695922	0.952907	-1.37736	0.0145092	0.908279	1	0.0417809
ENSG00000205413	SAMD9	-0.0695255	0.952951	4.31286	0.52507	0.49749	0.991923	0.303216
ENSG00000137502	RAB30	-0.0694625	0.952993	4.07083	1.03339	0.35077	0.865924	0.454978
ENSG00000261188	TFIP11-DT	-0.0694566	0.952997	5.04965	1.70367	0.24228	0.748816	0.615683
ENSG00000196743	GM2A	-0.069452	0.953	4.90889	1.48118	0.271817	0.779572	0.565723
ENSG00000018699	TTC27	-0.0694449	0.953005	4.25645	0.809177	0.404953	0.916325	0.392595
ENSG00000106852	LHX6	-0.0693362	0.953076	-3.13311	0.00195173	0.966277	1	0.0148984
ENSG00000136231	IGF2BP3	-0.069281	0.953113	6.22888	2.04097	0.205816	0.712732	0.68652
ENSG00000215838	None	-0.069258	0.953128	-1.31406	0.0164175	0.902469	1	0.0445675
ENSG00000170043	TRAPPC1	-0.0692396	0.95314	7.63797	2.68321	0.155408	0.64538	0.808527
ENSG00000255072	PIGY	-0.0692334	0.953144	-0.777573	0.0154356	0.905413	1	0.0431534
ENSG00000145337	PYURF	-0.0691905	0.953173	-0.777592	0.0154167	0.90547	1	0.0431258
ENSG00000087448	KLHL42	-0.0691641	0.95319	2.70471	0.197278	0.673377	1	0.171742
ENSG00000204136	GGTA1	-0.0691253	0.953216	-1.997	0.00480387	0.947123	1	0.0235938
ENSG00000166188	ZNF319	-0.0690455	0.953268	2.6376	0.308707	0.599697	1	0.222068
ENSG00000132475	H3-3B	-0.0690196	0.953286	7.99165	2.48898	0.168589	0.665988	0.773172
ENSG00000103342	GSPT1	-0.0689873	0.953307	5.73834	2.35092	0.178949	0.680486	0.747271
ENSG00000060138	YBX3	-0.0688583	0.953392	6.45428	1.72913	0.239207	0.74651	0.621226
ENSG00000111530	CAND1	-0.0688355	0.953407	5.28558	2.11331	0.199048	0.705268	0.701041
ENSG00000135624	CCT7	-0.0688324	0.953409	8.97195	3.58137	0.110131	0.5632	0.958092
ENSG00000145901	TNIP1	-0.0688222	0.953416	5.48689	1.71997	0.240306	0.747237	0.619235
ENSG00000173041	ZNF680	-0.0687787	0.953445	4.52834	1.28735	0.302224	0.813439	0.519671
ENSG00000160870	CYP3A7	-0.0687292	0.953477	-2.01061	0.00214675	0.964634	1	0.0156376
ENSG00000162849	KIF26B	-0.068681	0.953509	-3.10992	0.00103185	0.975475	1	0.0107837
ENSG00000167646	DNAAF3	-0.0686368	0.953539	3.4427	0.511415	0.5029	0.996267	0.298518
ENSG00000288701	PRRC2B	-0.0685461	0.953599	6.17778	2.15178	0.19558	0.701078	0.708676
ENSG00000258673	LINC01397	-0.0684175	0.953684	-2.85445	0.00117523	0.974069	1	0.0114101
ENSG00000145740	SLC30A5	-0.0684049	0.953692	4.90737	0.982642	0.361955	0.877005	0.441346
ENSG00000167088	SNRPD1	-0.0683927	0.9537	5.03244	0.877927	0.38695	0.900547	0.412345
ENSG00000242258	LINC00996	-0.0682975	0.953763	-2.09373	0.00749557	0.933984	1	0.0296604
ENSG00000196123	KIAA0895L	-0.0682943	0.953765	4.48581	1.14869	0.327318	0.842731	0.48503
ENSG00000103035	PSMD7	-0.0682825	0.953773	6.63062	1.37677	0.287584	0.797663	0.541235
ENSG00000130377	ACSBG2	-0.0681992	0.953828	-0.535723	0.0167202	0.90158	1	0.0449957
ENSG00000165629	ATP5F1C	-0.0680217	0.953945	7.46782	0.647509	0.45342	0.955021	0.343499
ENSG00000110628	SLC22A18	-0.0679936	0.953964	3.84623	0.569315	0.480688	0.976393	0.318136
ENSG00000141101	NOB1	-0.0679055	0.954022	6.95139	3.12727	0.130287	0.60659	0.885098
ENSG00000125846	ZNF133	-0.0678566	0.954054	3.04909	0.48092	0.515398	1	0.287857
ENSG00000181027	FKRP	-0.0678462	0.954061	1.9561	0.064079	0.80909	1	0.0920034
ENSG00000124172	ATP5F1E	-0.0678319	0.954071	5.29749	0.307235	0.600546	1	0.221454
ENSG00000221296	MIR548T	-0.0677172	0.954147	0.407612	0.000436478	0.984342	1	0.00685381
ENSG00000125520	SLC2A4RG	-0.0677134	0.954149	3.91281	0.2888	0.611416	1	0.213663
ENSG00000136478	TEX2	-0.0676977	0.954159	2.78371	0.348184	0.577886	1	0.238157
ENSG00000104133	SPG11	-0.0676688	0.954179	4.40561	0.854523	0.392926	0.906016	0.405689
ENSG00000164199	ADGRV1	-0.0676129	0.954216	-3.7477	0.0138316	0.927646	1	0.0326178
ENSG00000170473	PYM1	-0.0675835	0.954235	5.71812	1.58217	0.257778	0.765356	0.588754
ENSG00000256039	LINC02446	-0.0675694	0.954244	7.14143	2.51741	0.166562	0.662916	0.778424
ENSG00000065243	PKN2	-0.0675525	0.954256	4.60362	1.47284	0.273029	0.779815	0.563791
ENSG00000150687	PRSS23	-0.0675471	0.954259	-0.601904	0.0137475	0.910705	1	0.0406222
ENSG00000284707	None	-0.067454	0.954321	2.62222	0.131951	0.729576	1	0.136929
ENSG00000101193	GID8	-0.0674229	0.954341	4.68948	1.10558	0.335787	0.851903	0.473937
ENSG00000259804	CTCF-DT	-0.0674138	0.954347	1.68622	0.07976	0.787649	1	0.103667
ENSG00000119392	GLE1	-0.0671873	0.954497	5.26162	0.680446	0.442752	0.946151	0.35384
ENSG00000123146	ADGRE5	-0.0671656	0.954511	4.49437	0.789656	0.410323	0.919877	0.386874
ENSG00000246922	UBAP1L	-0.067165	0.954512	-1.53483	0.00788712	0.932287	1	0.0304503
ENSG00000108010	GLRX3	-0.0671032	0.954553	7.2586	1.6753	0.245771	0.753052	0.609469
ENSG00000196653	ZNF502	-0.0670668	0.954577	-3.43397	0.00110027	0.974676	1	0.0111399
ENSG00000213563	C8orf82	-0.0668838	0.954698	4.23011	0.530658	0.495307	0.989698	0.305125
ENSG00000136295	TTYH3	-0.0668573	0.954715	2.63976	0.313756	0.596805	1	0.224167
ENSG00000248489	CHD1-DT	-0.0668401	0.954727	2.02964	0.10338	0.759334	1	0.119567
ENSG00000113108	APBB3	-0.0667568	0.954782	-2.00649	0.00729049	0.934891	1	0.029239
ENSG00000145358	DDIT4L	-0.0667385	0.954794	-3.48547	0.00103598	0.975426	1	0.0108056
ENSG00000168488	ATXN2L	-0.0667287	0.954801	6.94396	0.575298	0.478497	0.974239	0.320121
ENSG00000067900	ROCK1	-0.0665897	0.954893	4.62388	1.01868	0.353954	0.869896	0.451053
ENSG00000183762	KREMEN1	-0.0665841	0.954896	1.68422	0.0987316	0.764597	1	0.116567
ENSG00000239911	PRKAG2-AS1	-0.0665781	0.9549	-2.34553	0.00244039	0.962294	1	0.016692
ENSG00000168724	DNAJC21	-0.0665051	0.954949	3.87634	0.43476	0.535512	1	0.271231
ENSG00000280670	CCDC163	-0.0664668	0.954974	2.06225	0.144535	0.717648	1	0.144088
ENSG00000184564	SLITRK6	-0.0664111	0.955011	-3.4203	0.00137784	0.971924	1	0.0123676
ENSG00000184428	TOP1MT	-0.0663946	0.955022	6.38396	1.5626	0.260412	0.768466	0.584338
ENSG00000147274	RBMX	-0.066382	0.95503	8.27014	3.11743	0.13078	0.607129	0.88346
ENSG00000228592	D21S2088E	-0.0663727	0.955036	-3.06436	0.000991611	0.975958	1	0.0105688
ENSG00000168887	C2orf68	-0.0663012	0.955084	4.80141	1.45559	0.275559	0.782542	0.559786
ENSG00000182287	AP1S2	-0.0662973	0.955086	4.61732	0.418682	0.54289	1	0.265288
ENSG00000158717	RNF166	-0.0662919	0.95509	3.91955	0.21322	0.661441	1	0.179509
ENSG00000112561	TFEB	-0.0662641	0.955108	5.06392	0.790903	0.409976	0.919635	0.387241
ENSG00000223910	ZNF32-AS3	-0.0662483	0.955119	-2.99711	0.000816497	0.978183	1	0.00957979
ENSG00000198914	POU3F3	-0.0661903	0.955157	-1.96836	0.00535783	0.944163	1	0.024953
ENSG00000139613	SMARCC2	-0.0661459	0.955186	5.7676	0.84115	0.39641	0.908937	0.401855
ENSG00000074855	ANO8	-0.0660637	0.955241	2.70286	0.34479	0.579693	1	0.236802
ENSG00000196167	COLCA1	-0.066055	0.955247	-1.06198	0.0144373	0.908505	1	0.0416728
ENSG00000164347	GFM2	-0.0660193	0.95527	5.42549	1.20426	0.316885	0.829855	0.499098
ENSG00000165804	ZNF219	-0.0660089	0.955277	-0.256885	0.0069833	0.936274	1	0.0285972
ENSG00000160803	UBQLN4	-0.0659509	0.955315	4.48185	0.942155	0.371297	0.88618	0.430278
ENSG00000163517	HDAC11	-0.0658623	0.955374	0.99546	0.0625213	0.811367	1	0.0907824
ENSG00000185900	POMK	-0.0658345	0.955393	1.79278	0.092661	0.771684	1	0.11256
ENSG00000173805	HAP1	-0.0657869	0.955424	-1.50197	0.0103019	0.922649	1	0.0349634
ENSG00000205423	CNEP1R1	-0.06573	0.955462	3.96102	0.763416	0.417733	0.925496	0.379101
ENSG00000122376	SHLD2	-0.0656843	0.955492	5.0556	0.566021	0.481903	0.977241	0.317041
ENSG00000286095	SPEGNB	-0.0655156	0.955604	-1.83972	0.00648714	0.938573	1	0.0275318
ENSG00000119487	MAPKAP1	-0.0655057	0.95561	5.83054	2.29982	0.183016	0.686027	0.73751
ENSG00000151623	NR3C2	-0.0654308	0.95566	1.99313	0.0983216	0.765068	1	0.1163
ENSG00000137601	NEK1	-0.0653727	0.955698	2.0275	0.111497	0.750451	1	0.124678
ENSG00000139269	INHBE	-0.0653443	0.955717	5.61467	0.913546	0.378138	0.891808	0.422349
ENSG00000140961	OSGIN1	-0.0653429	0.955718	-3.24103	0.00126702	0.972825	1	0.0119652
ENSG00000167798	C3P1	-0.065319	0.955734	-3.43421	0.00139766	0.971459	1	0.0125754
ENSG00000148943	LIN7C	-0.0653092	0.95574	3.72004	0.443656	0.531515	1	0.274484
ENSG00000172336	POP7	-0.0652463	0.955782	6.59024	0.932081	0.373683	0.888443	0.427497
ENSG00000168631	MUCL3	-0.0651842	0.955823	-3.64667	0.0010899	0.976752	1	0.0102155
ENSG00000237357	None	-0.065038	0.95592	4.34613	0.103526	0.759888	1	0.119251
ENSG00000143851	PTPN7	-0.0650196	0.955932	4.88522	1.71597	0.240788	0.74746	0.618365
ENSG00000126106	TMEM53	-0.065001	0.955945	1.43731	0.0924456	0.77194	1	0.112416
ENSG00000174579	MSL2	-0.0648782	0.956026	4.53304	0.930356	0.374094	0.888714	0.427019
ENSG00000140044	JDP2	-0.064869	0.956032	3.24694	0.375948	0.563552	1	0.249066
ENSG00000187778	MCRS1	-0.0648689	0.956032	5.60826	1.33087	0.294959	0.805778	0.530238
ENSG00000135387	CAPRIN1	-0.0648471	0.956047	6.20074	0.473687	0.518451	1	0.285293
ENSG00000140718	FTO	-0.0648044	0.956075	3.73925	0.344079	0.580073	1	0.236518
ENSG00000169021	UQCRFS1	-0.0647797	0.956091	5.7259	0.734091	0.42629	0.931557	0.370295
ENSG00000169871	TRIM56	-0.064769	0.956098	4.47353	1.34448	0.292743	0.802321	0.533514
ENSG00000146856	AGBL3	-0.0647529	0.956109	3.85169	0.341542	0.581433	1	0.2355
ENSG00000179562	GCC1	-0.0647412	0.956117	2.48456	0.246591	0.638148	1	0.195078
ENSG00000237877	LINC01473	-0.0646979	0.956145	0.711452	0.0194996	0.893772	1	0.0487733
ENSG00000182674	KCNB2	-0.0646534	0.956175	-2.86526	0.00121568	0.973381	1	0.0117171
ENSG00000177138	FAM9B	-0.0646404	0.956184	1.64403	0.0366052	0.854938	1	0.0680651
ENSG00000125741	OPA3	-0.0645964	0.956213	2.85341	0.388651	0.557241	1	0.253957
ENSG00000183747	ACSM2A	-0.0645115	0.956269	-3.31559	0.00110911	0.974809	1	0.0110804
ENSG00000123739	PLA2G12A	-0.0644941	0.956281	5.06352	1.41839	0.281138	0.78866	0.551081
ENSG00000126243	LRFN3	-0.0644011	0.956342	-2.9699	0.00183417	0.967308	1	0.0144354
ENSG00000130312	MRPL34	-0.0643902	0.956349	7.00013	0.952618	0.368846	0.883952	0.433155
ENSG00000160325	CACFD1	-0.0643537	0.956374	3.60521	0.396883	0.55323	1	0.257094
ENSG00000169689	CENPX	-0.0643187	0.956397	6.55579	0.285638	0.613865	1	0.211927
ENSG00000105982	RNF32	-0.0643148	0.956399	1.2453	0.0751627	0.793678	1	0.100356
ENSG00000169727	GPS1	-0.0642724	0.956428	6.37592	0.963608	0.366299	0.881071	0.436165
ENSG00000057663	ATG5	-0.0642723	0.956428	3.97352	0.652941	0.45163	0.954224	0.345218
ENSG00000249993	BFSP2-AS1	-0.0642709	0.956429	-1.61095	0.00133452	0.972111	1	0.0122841
ENSG00000075089	ACTR6	-0.0641821	0.956487	5.61742	2.59313	0.161331	0.655922	0.792281
ENSG00000139637	MYG1	-0.0641228	0.956527	5.56707	0.422699	0.541027	1	0.266781
ENSG00000166889	PATL1	-0.0640735	0.956559	5.21094	1.90834	0.219126	0.726962	0.659306
ENSG00000158828	PINK1	-0.0640585	0.956569	4.82967	0.538838	0.492145	0.986828	0.307907
ENSG00000259361	LINC00927	-0.0640581	0.95657	-3.33291	0.00137156	0.971988	1	0.012339
ENSG00000168101	NUDT16L1	-0.0640575	0.95657	2.86387	0.21258	0.66191	1	0.179201
ENSG00000176472	ZNF575	-0.0640319	0.956587	-0.0695497	0.0119005	0.91689	1	0.0376828
ENSG00000142949	PTPRF	-0.0640071	0.956603	0.361606	0.00869393	0.928919	1	0.032022
ENSG00000111229	ARPC3	-0.0640039	0.956606	8.67919	1.89538	0.220493	0.72881	0.656605
ENSG00000156531	PHF6	-0.0639995	0.956608	5.52985	1.83693	0.226819	0.73522	0.644321
ENSG00000149798	CDC42EP2	-0.0639747	0.956625	1.78214	0.131757	0.729765	1	0.136817
ENSG00000057757	PITHD1	-0.0639652	0.956631	5.98667	1.43713	0.278305	0.786108	0.555478
ENSG00000166974	MAPRE2	-0.0639005	0.956674	5.99653	2.31214	0.182024	0.684875	0.739871
ENSG00000147679	UTP23	-0.0638048	0.956738	4.29667	0.656365	0.450507	0.95334	0.346298
ENSG00000197006	METTL9	-0.0638028	0.956739	5.9672	1.48386	0.271431	0.779348	0.56634
ENSG00000284067	MIR6837	-0.0637896	0.956748	0.0564436	0.000417727	0.984994	1	0.00656648
ENSG00000083838	ZNF446	-0.0637214	0.956793	3.24531	0.453437	0.527189	1	0.278033
ENSG00000107929	LARP4B	-0.0637033	0.956805	4.84495	0.588724	0.473647	0.969622	0.324546
ENSG00000225579	EDNRB-AS1	-0.063668	0.956828	-3.12152	0.00245769	0.962161	1	0.0167522
ENSG00000161091	MFSD12	-0.0636025	0.956872	4.60182	0.495447	0.509371	1	0.292966
ENSG00000102221	JADE3	-0.0635188	0.956927	-2.03843	0.00516404	0.94518	1	0.0244854
ENSG00000186204	CYP4F12	-0.0634554	0.956969	1.08841	0.0145793	0.908058	1	0.0418863
ENSG00000261236	BOP1	-0.0634477	0.956974	6.72993	1.29911	0.300236	0.810672	0.522538
ENSG00000283863	MIR3960	-0.0633457	0.957042	5.23475	0.0106083	0.922973	1	0.0348112
ENSG00000118046	STK11	-0.0632655	0.957095	5.74941	0.270079	0.623093	1	0.205447
ENSG00000135269	TES	-0.0632421	0.957111	4.74705	0.457558	0.525387	1	0.27952
ENSG00000286619	None	-0.0632131	0.95713	-2.3666	0.00469898	0.947702	1	0.0233282
ENSG00000177380	PPFIA3	-0.0631487	0.957173	3.60648	0.192815	0.676824	1	0.169524
ENSG00000182518	FAM104B	-0.0630917	0.957211	3.1482	0.0640246	0.809169	1	0.091961
ENSG00000248050	SYBU-AS1	-0.063056	0.957234	-2.22048	0.00691366	0.936591	1	0.0284499
ENSG00000066230	SLC9A3	-0.0629549	0.957301	4.14185	1.14415	0.348192	0.863693	0.458181
ENSG00000103160	HSDL1	-0.0628697	0.957358	4.05348	0.64347	0.45476	0.955356	0.342218
ENSG00000116774	OLFML3	-0.0628415	0.957377	-2.99643	0.00252671	0.961989	1	0.0168299
ENSG00000131378	RFTN1	-0.0627853	0.957414	6.73735	2.6061	0.160459	0.654205	0.794637
ENSG00000258498	DIO3OS	-0.0627404	0.957444	-3.52632	0.00104514	0.975546	1	0.0107522
ENSG00000254654	LINC02685	-0.0627089	0.957465	-0.464372	0.00662227	0.937938	1	0.0278257
ENSG00000164933	SLC25A32	-0.0626954	0.957474	5.12393	1.51944	0.266367	0.773892	0.57452
ENSG00000135945	REV1	-0.0626693	0.957491	3.91291	0.97081	0.392132	0.90537	0.406568
ENSG00000197728	RPS26	-0.0626676	0.957492	9.11887	2.20895	0.190585	0.693398	0.719912
ENSG00000181666	ZNF875	-0.0626614	0.957496	3.96304	0.182521	0.684964	1	0.164332
ENSG00000266709	None	-0.0626583	0.957498	-3.45899	0.000904487	0.977038	1	0.0100885
ENSG00000163606	CD200R1	-0.0626516	0.957503	-1.42089	0.00445721	0.949063	1	0.022705
ENSG00000157193	LRP8	-0.0626366	0.957513	3.66406	0.809992	0.427093	0.932528	0.369477
ENSG00000005175	RPAP3	-0.0626354	0.957513	5.12583	1.64363	0.24976	0.757238	0.602478
ENSG00000102738	MRPS31	-0.0625936	0.957541	5.47474	0.375188	0.563934	1	0.248772
ENSG00000021826	CPS1	-0.062555	0.957567	-0.362106	0.023766	0.882823	1	0.0541265
ENSG00000164440	TXLNB	-0.0624923	0.957608	2.24357	0.107952	0.754283	1	0.122466
ENSG00000101888	NXT2	-0.0624492	0.957637	4.58597	0.590902	0.472868	0.968822	0.32526
ENSG00000160801	PTH1R	-0.0624236	0.957654	-3.18071	0.00129369	0.972541	1	0.0120922
ENSG00000115392	FANCL	-0.0624118	0.957662	5.82699	0.275007	0.619928	1	0.207659
ENSG00000173599	PC	-0.0624057	0.957666	2.46384	0.125523	0.735924	1	0.133167
ENSG00000127540	UQCR11	-0.062361	0.957696	6.83354	0.749253	0.421829	0.928128	0.374864
ENSG00000221983	UBA52	-0.0623585	0.957697	7.21815	0.601304	0.469182	0.965448	0.328658
ENSG00000214491	SEC14L6	-0.0623353	0.957713	-3.09822	0.00101444	0.975908	1	0.0105912
ENSG00000162241	SLC25A45	-0.0623168	0.957725	2.28833	0.208786	0.664704	1	0.177372
ENSG00000129292	PHF20L1	-0.062275	0.957753	3.50978	0.094436	0.769586	1	0.113743
ENSG00000136003	ISCU	-0.0622396	0.957776	6.99789	2.1356	0.197028	0.702991	0.705473
ENSG00000106028	SSBP1	-0.0621927	0.957807	8.31217	1.68244	0.244885	0.752918	0.611037
ENSG00000168159	RNF187	-0.0621192	0.957856	7.62764	0.193397	0.678104	1	0.168704
ENSG00000139514	SLC7A1	-0.0621095	0.957863	5.89214	1.75467	0.236184	0.743776	0.62675
ENSG00000169894	MUC3A	-0.0621054	0.957865	-3.59858	0.00125434	0.974223	1	0.0113416
ENSG00000170523	KRT83	-0.0620128	0.957927	-3.46172	0.00107256	0.974996	1	0.010997
ENSG00000117533	VAMP4	-0.0620094	0.957929	4.1563	0.835664	0.397854	0.91089	0.400276
ENSG00000164091	WDR82	-0.0619795	0.957949	5.93868	0.447073	0.529996	1	0.275727
ENSG00000224468	LAMC1-AS1	-0.061942	0.957974	0.308854	0.00751779	0.933887	1	0.0297058
ENSG00000223631	LINC01120	-0.0619413	0.957974	-3.38188	0.000766295	0.978864	1	0.00927749
ENSG00000187550	SBK2	-0.0619218	0.957987	-1.14648	0.00762489	0.933419	1	0.0299234
ENSG00000234773	None	-0.0618775	0.958017	0.437701	0.0213439	0.888902	1	0.0511463
ENSG00000117222	RBBP5	-0.0618145	0.958058	3.66033	0.169709	0.695492	1	0.157708
ENSG00000157884	CIB4	-0.0617696	0.958088	-3.11266	0.000892136	0.977406	1	0.00992495
ENSG00000088812	ATRN	-0.0617569	0.958097	3.76276	0.817818	0.403966	0.915641	0.393656
ENSG00000138078	PREPL	-0.0617438	0.958105	5.5075	0.814826	0.403421	0.915529	0.394241
ENSG00000174842	GLMN	-0.0617284	0.958116	3.96513	0.797317	0.408201	0.918513	0.389126
ENSG00000155592	ZKSCAN2	-0.0617119	0.958127	2.95306	0.39333	0.554954	1	0.255743
ENSG00000254837	None	-0.0616914	0.95814	2.12225	0.155875	0.707407	1	0.150331
ENSG00000182255	KCNA4	-0.0616727	0.958153	-3.65257	0.00100852	0.975978	1	0.0105599
ENSG00000064763	FAR2	-0.0616485	0.958169	1.5694	0.109578	0.752517	1	0.123484
ENSG00000250514	LINC02125	-0.0616341	0.958178	-3.56074	0.00100508	0.976019	1	0.0105417
ENSG00000132963	POMP	-0.0616055	0.958197	7.65186	3.01022	0.136317	0.616582	0.865449
ENSG00000101166	PRELID3B	-0.0616055	0.958197	6.98252	2.75967	0.15062	0.637966	0.822117
ENSG00000196865	NHLRC2	-0.0615754	0.958217	2.95281	0.227065	0.651517	1	0.186074
ENSG00000173726	TOMM20	-0.061553	0.958232	8.31412	3.11228	0.131038	0.607386	0.882601
ENSG00000134193	REG4	-0.0615182	0.958255	-3.56538	0.00100079	0.97607	1	0.0105189
ENSG00000102290	PCDH11X	-0.0615119	0.958259	0.683908	0.0444936	0.840315	1	0.0755581
ENSG00000189319	FAM53B	-0.0614827	0.958279	4.28052	1.13438	0.334732	0.850751	0.475303
ENSG00000009780	FAM76A	-0.0614662	0.95829	2.39206	0.200477	0.670936	1	0.173319
ENSG00000061918	GUCY1B1	-0.0614364	0.95831	-3.4093	0.00128706	0.972611	1	0.0120607
ENSG00000085644	ZNF213	-0.0614274	0.958315	2.65644	0.233813	0.646818	1	0.189218
ENSG00000116353	MECR	-0.0613804	0.958347	3.8771	0.147116	0.715277	1	0.145526
ENSG00000123815	COQ8B	-0.0613721	0.958352	4.81484	0.951847	0.369025	0.884226	0.432944
ENSG00000243701	DUBR	-0.0613706	0.958353	2.65352	0.190661	0.678505	1	0.168447
ENSG00000091140	DLD	-0.0612294	0.958447	6.52361	1.49438	0.269919	0.777597	0.568767
ENSG00000170088	TMEM192	-0.0612256	0.95845	1.99832	0.14522	0.717016	1	0.144471
ENSG00000171843	MLLT3	-0.0611947	0.95847	3.32221	0.421294	0.541677	1	0.26626
ENSG00000186007	LEMD1	-0.0611584	0.958494	-2.55026	0.000837158	0.977909	1	0.00970155
ENSG00000111737	RAB35	-0.0611522	0.958498	5.46683	1.08286	0.340391	0.856453	0.468022
ENSG00000183034	OTOP2	-0.061122	0.958518	-3.49871	0.00100786	0.975762	1	0.0106561
ENSG00000103168	TAF1C	-0.0609785	0.958614	5.08397	0.999953	0.358076	0.873107	0.446025
ENSG00000182512	GLRX5	-0.0609504	0.958632	7.28247	0.411448	0.546277	1	0.262587
ENSG00000166575	TMEM135	-0.0609045	0.958663	2.35954	0.175755	0.690466	1	0.160858
ENSG00000197465	GYPE	-0.0608807	0.958679	-3.37519	0.000968925	0.976235	1	0.0104458
ENSG00000224721	FLVCR2-AS1	-0.0608659	0.958689	-3.57514	0.000979172	0.97633	1	0.0104033
ENSG00000251365	LINC02236	-0.0607919	0.958738	-2.19637	0.000787339	0.978576	1	0.00940536
ENSG00000008056	SYN1	-0.0607068	0.958794	-2.64903	0.00346451	0.955083	1	0.0199588
ENSG00000005102	MEOX1	-0.0607062	0.958795	-3.59775	0.000971639	0.976421	1	0.0103628
ENSG00000143324	XPR1	-0.0606719	0.958817	3.24344	0.485902	0.513316	1	0.289616
ENSG00000188321	ZNF559	-0.0606679	0.95882	3.97127	0.585084	0.474953	0.970593	0.32335
ENSG00000198382	UVRAG	-0.0606315	0.958844	4.31268	0.324449	0.590784	1	0.228571
ENSG00000162368	CMPK1	-0.0605706	0.958885	6.42259	1.4118	0.282143	0.789684	0.549531
ENSG00000271860	None	-0.0605295	0.958912	-2.9019	0.00169531	0.968569	1	0.0138696
ENSG00000138095	LRPPRC	-0.060497	0.958934	5.23143	1.20184	0.317328	0.830481	0.498492
ENSG00000196510	ANAPC7	-0.0604573	0.95896	5.5199	1.22963	0.312293	0.824402	0.505438
ENSG00000182601	HS3ST4	-0.0604385	0.958973	-3.33321	0.000668137	0.980264	1	0.00865694
ENSG00000170265	ZNF282	-0.0604217	0.958984	4.65038	0.782642	0.412282	0.921228	0.384806
ENSG00000249249	TICAM2-AS1	-0.0603415	0.959037	-1.48514	0.00404106	0.951495	1	0.0215935
ENSG00000269891	ARHGAP19-SLIT1	-0.0602248	0.959115	1.51692	0.0417533	0.845228	1	0.0730261
ENSG00000213214	ARHGEF35	-0.0602056	0.959127	-2.33111	0.00111665	0.974488	1	0.0112236
ENSG00000198483	ANKRD35	-0.0601759	0.959147	-3.57928	0.0010127	0.975704	1	0.010682
ENSG00000183036	PCP4	-0.0601656	0.959154	0.195119	0.00632845	0.939327	1	0.0271831
ENSG00000037241	RPL26L1	-0.0601562	0.95916	6.05113	0.199044	0.672671	1	0.172197
ENSG00000279050	PWAR1	-0.060143	0.959169	-2.5554	0.00348267	0.954966	1	0.0200122
ENSG00000177359	None	-0.0601201	0.959184	0.552533	0.0407399	0.847088	1	0.0720716
ENSG00000261253	None	-0.0600656	0.959221	-3.36212	0.000967558	0.976471	1	0.0103407
ENSG00000132471	WBP2	-0.0599991	0.959265	6.60673	1.74643	0.237153	0.745131	0.624972
ENSG00000180694	TMEM64	-0.0599885	0.959272	2.73355	0.245642	0.638782	1	0.194647
ENSG00000196535	MYO18A	-0.0599117	0.959323	3.33525	0.116195	0.745475	1	0.127567
ENSG00000104064	GABPB1	-0.0598939	0.959335	3.94008	0.106323	0.756068	1	0.121439
ENSG00000072163	LIMS2	-0.0598744	0.959348	-2.39268	0.000847532	0.977978	1	0.00967092
ENSG00000205571	SMN2	-0.0598559	0.95936	3.29705	0.032072	0.864762	1	0.0631035
ENSG00000130475	FCHO1	-0.0598485	0.959365	5.38168	1.60449	0.254822	0.762391	0.593763
ENSG00000184640	SEPTIN9	-0.0598265	0.959379	7.30561	1.59011	0.25672	0.764288	0.59054
ENSG00000226364	LINC02089	-0.0597741	0.959414	-2.48465	0.00118318	0.973739	1	0.0115573
ENSG00000173011	TADA2B	-0.0596963	0.959466	3.76441	0.830824	0.439431	0.944451	0.357109
ENSG00000176230	OR4K17	-0.0596806	0.959477	-1.68078	0.00816582	0.931105	1	0.0310014
ENSG00000164885	CDK5	-0.0596353	0.959507	5.14863	0.911913	0.378535	0.892042	0.421894
ENSG00000185721	DRG1	-0.05963	0.95951	6.79509	1.41216	0.282087	0.789684	0.549616
ENSG00000228133	None	-0.0596259	0.959513	-3.06738	0.00158707	0.969588	1	0.0134128
ENSG00000231233	CFAP58-DT	-0.0595749	0.959547	-0.596582	0.00455653	0.948499	1	0.0229629
ENSG00000142233	NTN5	-0.059563	0.959555	-1.40137	0.00501321	0.945985	1	0.0241157
ENSG00000277268	LHX1-DT	-0.0594371	0.959638	-2.36701	0.000600921	0.981283	1	0.0082058
ENSG00000012232	EXTL3	-0.0594342	0.95964	3.13136	0.32388	0.591101	1	0.228338
ENSG00000273341	None	-0.0593736	0.959681	-3.00447	0.000908579	0.977199	1	0.010017
ENSG00000170315	UBB	-0.0593676	0.959685	11.1882	1.09394	0.338134	0.85449	0.470912
ENSG00000186501	TMEM222	-0.0593427	0.959701	4.36879	0.556281	0.485527	0.980935	0.313787
ENSG00000002330	BAD	-0.0593178	0.959718	4.61635	0.344452	0.579873	1	0.236667
ENSG00000083312	TNPO1	-0.0593025	0.959728	5.96677	0.752171	0.420979	0.927826	0.375739
ENSG00000175611	LINC00476	-0.0592965	0.959732	2.96984	0.0858295	0.779974	1	0.10792
ENSG00000168566	SNRNP48	-0.0592535	0.959761	4.70079	0.627804	0.460024	0.95948	0.337219
ENSG00000205790	DPP9-AS1	-0.059239	0.95977	0.570877	0.024674	0.880626	1	0.0552083
ENSG00000140564	FURIN	-0.0591671	0.959818	2.44096	0.140813	0.721111	1	0.141998
ENSG00000198563	DDX39B	-0.0591573	0.959825	8.16561	1.64277	0.249868	0.757238	0.602289
ENSG00000163286	ALPG	-0.0591571	0.959825	-3.60761	0.000757099	0.979186	1	0.00913497
ENSG00000125458	NT5C	-0.0591416	0.959835	5.35471	0.500301	0.507387	0.999104	0.294661
ENSG00000137177	KIF13A	-0.0591187	0.95985	-1.20961	0.00793043	0.932102	1	0.0305365
ENSG00000181418	DDN	-0.0590784	0.959877	3.36771	0.478608	0.520365	1	0.283692
ENSG00000184979	USP18	-0.0590601	0.959889	5.02177	0.920372	0.376488	0.891264	0.424249
ENSG00000065970	FOXJ2	-0.0590517	0.959895	0.248917	0.00533377	0.944288	1	0.0248954
ENSG00000128383	APOBEC3A	-0.0590412	0.959902	-3.41249	0.000786534	0.978785	1	0.0093127
ENSG00000107372	ZFAND5	-0.0590198	0.959916	4.68229	0.500179	0.507436	0.999104	0.294618
ENSG00000241839	PLEKHO2	-0.0590026	0.959928	4.0884	0.879542	0.401046	0.913463	0.396805
ENSG00000259200	None	-0.0589845	0.95994	-2.71001	0.000842673	0.977836	1	0.00973381
ENSG00000131389	SLC6A6	-0.0589243	0.95998	5.52118	0.846987	0.394883	0.907735	0.403532
ENSG00000005513	SOX8	-0.0589044	0.959993	-3.10407	0.00119489	0.97361	1	0.0116151
ENSG00000075856	SART3	-0.0589043	0.959993	5.46665	1.25039	0.308612	0.820403	0.510587
ENSG00000197070	ARRDC1	-0.0588559	0.960025	4.80402	1.31185	0.298102	0.808147	0.525635
ENSG00000115540	MOB4	-0.0588555	0.960025	5.44698	0.807416	0.405433	0.916485	0.392081
ENSG00000006282	SPATA20	-0.0587893	0.960069	1.94773	0.119825	0.741708	1	0.129767
ENSG00000172932	ANKRD13D	-0.0587515	0.960095	3.97964	0.264191	0.626666	1	0.202964
ENSG00000126215	XRCC3	-0.0587316	0.960108	4.59493	0.589065	0.473525	0.969553	0.324657
ENSG00000275700	AATF	-0.0586792	0.960143	5.76705	0.939776	0.371858	0.886384	0.429622
ENSG00000237505	PKN2-AS1	-0.058674	0.960146	-3.31408	0.00110449	0.974627	1	0.0111615
ENSG00000109458	GAB1	-0.0586149	0.960186	3.67005	0.150965	0.711786	1	0.147651
ENSG00000223791	UBE2E1-AS1	-0.0586114	0.960188	1.29281	0.0477483	0.834682	1	0.0784792
ENSG00000204460	LINC01854	-0.0586054	0.960192	-3.41135	0.000881517	0.977331	1	0.00995812
ENSG00000185627	PSMD13	-0.0585674	0.960217	7.15628	2.07731	0.202375	0.708406	0.693842
ENSG00000170113	NIPA1	-0.0585248	0.960246	2.25757	0.163742	0.700558	1	0.154556
ENSG00000248685	LINC02484	-0.0585063	0.960258	3.12271	0.0162782	0.903843	1	0.0439071
ENSG00000105675	ATP4A	-0.0584917	0.960268	-3.32621	0.00157413	0.969712	1	0.0133572
ENSG00000137474	MYO7A	-0.0584414	0.960301	-2.57438	0.000712898	0.979614	1	0.00894509
ENSG00000132874	SLC14A2	-0.058366	0.960351	-2.04704	0.00502852	0.945903	1	0.0241535
ENSG00000137154	RPS6	-0.0583001	0.960395	11.3328	0.687312	0.440583	0.945082	0.355972
ENSG00000070756	PABPC1	-0.0582699	0.960415	10.5934	1.24062	0.310338	0.82207	0.508166
ENSG00000166482	MFAP4	-0.0581646	0.960485	4.76093	1.41239	0.282053	0.789684	0.54967
ENSG00000114480	GBE1	-0.0581636	0.960486	4.14827	0.33023	0.587584	1	0.23093
ENSG00000168421	RHOH	-0.0581584	0.960489	5.18022	0.89207	0.383411	0.89633	0.416336
ENSG00000104177	MYEF2	-0.0581207	0.960515	3.88443	0.221562	0.655415	1	0.183484
ENSG00000096872	IFT74	-0.0580984	0.960529	3.69572	0.539981	0.491707	0.986594	0.308294
ENSG00000115091	ACTR3	-0.0580892	0.960535	7.03324	1.08468	0.340019	0.856154	0.468497
ENSG00000099940	SNAP29	-0.0580689	0.960549	4.28897	0.836258	0.397698	0.910793	0.400447
ENSG00000143578	CREB3L4	-0.0580295	0.960575	4.69981	0.582033	0.476053	0.971829	0.322345
ENSG00000104388	RAB2A	-0.0580225	0.96058	5.65195	1.86475	0.223776	0.731417	0.650187
ENSG00000163394	CCKAR	-0.0579863	0.960604	-3.52403	0.000898368	0.977327	1	0.00995994
ENSG00000175324	LSM1	-0.0579802	0.960608	5.7192	0.503066	0.506264	0.99852	0.295623
ENSG00000196184	OR10J1	-0.0579626	0.96062	-3.03833	0.000676333	0.980143	1	0.00871039
ENSG00000258555	SPECC1L-ADORA2A	-0.0579473	0.96063	2.99964	0.100233	0.762883	1	0.117542
ENSG00000198663	C6orf89	-0.0579232	0.960646	4.52257	0.86719	0.389673	0.903462	0.4093
ENSG00000075624	ACTB	-0.0578428	0.9607	10.7402	2.10701	0.199625	0.706189	0.699786
ENSG00000090581	GNPTG	-0.0578371	0.960703	4.36641	0.772036	0.415274	0.923022	0.381665
ENSG00000179295	PTPN11	-0.0577656	0.960751	6.42727	1.47408	0.272848	0.779694	0.564079
ENSG00000213366	GSTM2	-0.0577424	0.960766	0.878212	0.0236508	0.883104	1	0.0539879
ENSG00000004961	HCCS	-0.0576876	0.960803	4.18976	0.9992	0.376222	0.890882	0.424555
ENSG00000130299	GTPBP3	-0.0576511	0.960827	5.3024	0.787371	0.410959	0.920463	0.386201
ENSG00000070614	NDST1	-0.057608	0.960856	4.00897	0.689089	0.440025	0.944701	0.356523
ENSG00000120727	PAIP2	-0.0575992	0.960862	8.11653	1.64605	0.249451	0.757072	0.603015
ENSG00000170632	ARMC10	-0.0575877	0.960869	4.49229	0.244729	0.639393	1	0.194232
ENSG00000108641	B9D1	-0.0575676	0.960883	4.88714	0.753424	0.420616	0.927826	0.376115
ENSG00000173163	COMMD1	-0.0575546	0.960891	6.03645	0.285085	0.613662	1	0.212071
ENSG00000145741	BTF3	-0.05751	0.960921	10.2679	1.08889	0.33916	0.855233	0.469596
ENSG00000133612	AGAP3	-0.0574917	0.960933	-0.504343	0.0124226	0.915095	1	0.0385339
ENSG00000175137	SH3BP5L	-0.0574785	0.960942	4.23175	0.409406	0.547241	1	0.261821
ENSG00000080819	CPOX	-0.0573972	0.960996	2.21554	0.0717118	0.798336	1	0.0978144
ENSG00000142330	CAPN10	-0.057384	0.961005	5.23697	1.56752	0.259746	0.767496	0.585451
ENSG00000214415	GNAT3	-0.0573779	0.961009	-2.20557	0.000912763	0.976933	1	0.0101351
ENSG00000197429	IPP	-0.0573495	0.961028	1.53987	0.0258894	0.877751	1	0.0566288
ENSG00000138768	USO1	-0.0573131	0.961052	6.14064	1.92339	0.217554	0.72532	0.662434
ENSG00000108984	MAP2K6	-0.0572703	0.961081	-0.486464	0.0157404	0.904489	1	0.0435968
ENSG00000010017	RANBP9	-0.0572424	0.961099	3.84253	0.128733	0.732731	1	0.135055
ENSG00000135336	ORC3	-0.057223	0.961112	4.03674	0.113278	0.748551	1	0.125779
ENSG00000102390	PBDC1	-0.0571626	0.961153	3.41109	0.407292	0.548242	1	0.261028
ENSG00000170448	NFXL1	-0.0571401	0.961168	4.24882	0.655312	0.450852	0.953542	0.345966
ENSG00000100341	PNPLA5	-0.0571047	0.961191	-1.26826	0.00774483	0.932899	1	0.0301654
ENSG00000118557	PMFBP1	-0.0570422	0.961233	3.04023	0.0789693	0.788672	1	0.103103
ENSG00000065457	ADAT1	-0.057023	0.961246	3.1797	0.336917	0.583931	1	0.233639
ENSG00000085788	DDHD2	-0.0570127	0.961252	4.12056	0.577186	0.47781	0.973634	0.320745
ENSG00000214046	SMIM7	-0.0567225	0.961446	5.50568	0.18353	0.684431	1	0.16467
ENSG00000249667	LINC01259	-0.0566707	0.96148	-3.09019	0.000838989	0.978089	1	0.00962153
ENSG00000119965	C10orf88	-0.0565774	0.961543	3.43866	0.322775	0.591717	1	0.227886
ENSG00000143793	C1orf35	-0.0565605	0.961554	4.90219	0.406764	0.548493	1	0.260829
ENSG00000096092	TMEM14A	-0.0565122	0.961586	6.27549	1.06559	0.343959	0.860855	0.463493
ENSG00000001036	FUCA2	-0.0564759	0.96161	-0.358352	0.0104662	0.922037	1	0.0352516
ENSG00000144645	OSBPL10	-0.0564256	0.961644	4.09181	0.356182	0.573678	1	0.241332
ENSG00000259024	TVP23C-CDRT4	-0.0564178	0.961649	-3.018	0.00108829	0.974814	1	0.0110784
ENSG00000182118	FAM89A	-0.0563517	0.961693	-1.34753	0.00925559	0.926667	1	0.0330762
ENSG00000009335	UBE3C	-0.0562006	0.961794	4.51801	0.561513	0.483574	0.979085	0.315537
ENSG00000101574	METTL4	-0.0561741	0.961811	3.41648	0.112402	0.749483	1	0.125238
ENSG00000270673	YTHDF3-DT	-0.0561564	0.961823	1.46182	0.029698	0.869164	1	0.0608983
ENSG00000145439	CBR4	-0.0561459	0.96183	4.42215	0.936859	0.372548	0.887153	0.428817
ENSG00000020922	MRE11	-0.0561432	0.961832	2.70074	0.124515	0.736936	1	0.13257
ENSG00000204310	AGPAT1	-0.0561329	0.961839	5.59282	1.00219	0.35758	0.872449	0.446627
ENSG00000239883	PARGP1	-0.056111	0.961853	2.17425	0.125017	0.736432	1	0.132867
ENSG00000182782	HCAR2	-0.056007	0.961923	-3.56058	0.000836422	0.978123	1	0.00960665
ENSG00000196655	TRAPPC4	-0.056003	0.961925	5.4844	0.925283	0.375307	0.889796	0.425613
ENSG00000147082	CCNB3	-0.0559827	0.961939	-1.90701	0.00127863	0.972701	1	0.0120206
ENSG00000204950	LRRC10B	-0.0559629	0.961952	-3.38948	0.00103721	0.975412	1	0.010812
ENSG00000181409	AATK	-0.0559564	0.961957	-3.25687	0.00159828	0.971976	1	0.0123446
ENSG00000053770	AP5M1	-0.0559043	0.961991	3.58945	0.608819	0.477561	0.973484	0.320971
ENSG00000130821	SLC6A8	-0.0558843	0.962005	-0.562784	0.00912918	0.927168	1	0.0328416
ENSG00000167642	SPINT2	-0.0558723	0.962013	7.44485	1.75897	0.23568	0.743558	0.627677
ENSG00000062282	DGAT2	-0.0557045	0.962124	3.66822	0.435222	0.535302	1	0.271401
ENSG00000146802	TMEM168	-0.0556977	0.962129	3.13763	0.150665	0.712056	1	0.147486
ENSG00000186283	TOR3A	-0.0556796	0.962141	5.59817	1.09818	0.337277	0.853391	0.472014
ENSG00000125966	MMP24	-0.0556598	0.962154	-1.59126	0.000557351	0.982044	1	0.00786887
ENSG00000143190	POU2F1	-0.0556062	0.96219	3.56709	0.252632	0.634149	1	0.197808
ENSG00000138821	SLC39A8	-0.0555972	0.962196	5.86319	0.54092	0.491347	0.986359	0.308612
ENSG00000176124	DLEU1	-0.0555446	0.962231	5.47057	1.08834	0.339273	0.855233	0.469451
ENSG00000267106	ZNF561-AS1	-0.0554103	0.962321	2.43996	0.101861	0.761039	1	0.118593
ENSG00000181751	MACIR	-0.0554094	0.962321	3.17609	0.347794	0.578094	1	0.238002
ENSG00000188486	H2AX	-0.0553945	0.962331	6.78268	0.752924	0.420761	0.927826	0.375965
ENSG00000156395	SORCS3	-0.0553327	0.962372	-3.62228	0.000896265	0.977143	1	0.010042
ENSG00000071189	SNX13	-0.0553024	0.962393	3.83433	0.589757	0.473277	0.969218	0.324884
ENSG00000179409	GEMIN4	-0.0552821	0.962406	4.94818	1.44833	0.27819	0.786108	0.555658
ENSG00000165476	REEP3	-0.0552796	0.962408	2.40267	0.164122	0.700232	1	0.154758
ENSG00000140829	DHX38	-0.0552641	0.962418	5.55994	0.403996	0.549812	1	0.259786
ENSG00000256940	PPP1R14B-AS1	-0.0552449	0.962431	3.75673	0.0421947	0.845145	1	0.073069
ENSG00000130347	RTN4IP1	-0.0552359	0.962437	2.4782	0.0762756	0.7922	1	0.101165
ENSG00000144848	ATG3	-0.0552311	0.96244	7.03357	1.30537	0.299183	0.809613	0.524063
ENSG00000011485	PPP5C	-0.0551666	0.962483	6.99073	2.31105	0.182111	0.684908	0.739664
ENSG00000122359	ANXA11	-0.0551305	0.962507	3.74513	0.282816	0.615043	1	0.211094
ENSG00000075711	DLG1	-0.0550734	0.962545	4.69576	0.380937	0.561056	1	0.250994
ENSG00000080824	HSP90AA1	-0.0549685	0.962615	8.6752	1.23181	0.311903	0.824117	0.50598
ENSG00000186063	AIDA	-0.0549621	0.96262	5.55145	1.0641	0.344269	0.861152	0.463102
ENSG00000166682	TMPRSS5	-0.0549589	0.962622	-0.56602	0.0148414	0.907241	1	0.0422776
ENSG00000156170	NDUFAF6	-0.0549522	0.962626	4.24609	0.262541	0.627721	1	0.202233
ENSG00000070785	EIF2B3	-0.0549232	0.962646	5.83408	1.63931	0.25031	0.757668	0.601522
ENSG00000139914	FITM1	-0.0548436	0.962699	-0.545717	0.00925285	0.926678	1	0.0330711
ENSG00000087299	L2HGDH	-0.0548367	0.962703	1.67154	0.0473932	0.835286	1	0.0781648
ENSG00000112514	CUTA	-0.0547208	0.962781	7.87308	1.75838	0.235749	0.743623	0.62755
ENSG00000130177	CDC16	-0.0547004	0.962794	6.83917	0.250757	0.635578	1	0.196831
ENSG00000144909	OSBPL11	-0.0546551	0.962825	3.92117	0.318529	0.594101	1	0.22614
ENSG00000136931	NR5A1	-0.054642	0.962833	-3.20539	0.0017126	0.968409	1	0.0139412
ENSG00000149923	PPP4C	-0.0546248	0.962845	7.35171	1.71252	0.241205	0.747539	0.617614
ENSG00000203772	SPRN	-0.0545595	0.962888	0.556129	0.0271732	0.874787	1	0.0580975
ENSG00000184005	ST6GALNAC3	-0.0544537	0.962959	-3.09263	0.000826008	0.978057	1	0.00963603
ENSG00000090487	SPG21	-0.0544251	0.962978	6.177	1.49314	0.270096	0.777766	0.568483
ENSG00000105856	HBP1	-0.0544246	0.962978	5.12749	0.775123	0.414399	0.922535	0.382581
ENSG00000142409	ZNF787	-0.0544243	0.962979	5.04741	0.473439	0.518556	1	0.285204
ENSG00000102178	UBL4A	-0.0544199	0.962982	5.32323	0.768242	0.416353	0.924031	0.380538
ENSG00000236064	None	-0.0544051	0.962991	-0.715956	0.00915407	0.927069	1	0.0328879
ENSG00000040199	PHLPP2	-0.0543536	0.963026	1.70593	0.0895713	0.77539	1	0.11048
ENSG00000196844	PATE2	-0.0543356	0.963038	-3.27839	0.000742558	0.979194	1	0.00913118
ENSG00000047932	GOPC	-0.0542802	0.963075	5.26994	1.1048	0.335943	0.852017	0.473734
ENSG00000108523	RNF167	-0.054263	0.963086	6.51273	1.66181	0.247458	0.755172	0.606499
ENSG00000226125	LINC01907	-0.054235	0.963105	-2.92278	0.000730586	0.979363	1	0.00905651
ENSG00000133328	PLAAT2	-0.0542109	0.963121	-2.45574	0.000959648	0.976349	1	0.0103951
ENSG00000235217	TSPY26P	-0.0542075	0.963123	0.233231	0.0113202	0.918932	1	0.0367164
ENSG00000135390	ATP5MC2	-0.0541331	0.963173	7.95374	0.98868	0.360594	0.875513	0.442981
ENSG00000164500	SPATA48	-0.0541044	0.963192	-2.37657	0.000945466	0.976524	1	0.0103171
ENSG00000155463	OXA1L	-0.054098	0.963196	7.23914	1.3443	0.292772	0.802321	0.53347
ENSG00000244625	MIATNB	-0.0540948	0.963199	2.17759	0.0741713	0.795004	1	0.0996308
ENSG00000147601	TERF1	-0.0540831	0.963206	4.49826	0.975629	0.363546	0.878252	0.439441
ENSG00000198604	BAZ1A	-0.0540821	0.963207	5.23531	1.10075	0.336757	0.85293	0.472683
ENSG00000160117	ANKLE1	-0.0540547	0.963225	5.61279	1.08739	0.339465	0.855479	0.469205
ENSG00000107223	EDF1	-0.0540483	0.96323	8.17482	2.01507	0.208321	0.715209	0.681267
ENSG00000119041	GTF3C3	-0.054042	0.963234	4.9915	0.145902	0.716533	1	0.144764
ENSG00000158796	DEDD	-0.0540362	0.963238	4.61088	0.888395	0.384325	0.897302	0.415301
ENSG00000169194	IL13	-0.0540195	0.963249	-3.31277	0.000791646	0.978518	1	0.00943132
ENSG00000167766	ZNF83	-0.0540087	0.963256	4.77663	0.461999	0.52346	1	0.281117
ENSG00000076924	XAB2	-0.0539327	0.963307	6.41715	1.25456	0.307882	0.820033	0.511615
ENSG00000178057	NDUFAF3	-0.053914	0.963319	7.48619	1.6618	0.24746	0.755172	0.606495
ENSG00000104964	TLE5	-0.0538698	0.963349	8.68755	0.512772	0.502357	0.995821	0.298987
ENSG00000114573	ATP6V1A	-0.05385	0.963362	5.98665	0.791039	0.409938	0.919627	0.387281
ENSG00000177885	GRB2	-0.0537871	0.963404	6.56758	2.11082	0.199276	0.705611	0.700545
ENSG00000168612	ZSWIM1	-0.0537684	0.963417	3.70306	0.38288	0.56009	1	0.251742
ENSG00000138463	SLC49A4	-0.0537645	0.963419	1.41452	0.0433956	0.842264	1	0.0745519
ENSG00000228409	CCT6P1	-0.0537596	0.963422	3.171	0.35254	0.575586	1	0.23989
ENSG00000179094	PER1	-0.0537586	0.963423	3.93461	0.439859	0.533214	1	0.273099
ENSG00000052795	FNIP2	-0.0537482	0.96343	2.4238	0.144861	0.717348	1	0.14427
ENSG00000196776	CD47	-0.0536357	0.963505	4.4116	0.378524	0.56226	1	0.250063
ENSG00000047249	ATP6V1H	-0.0535855	0.963539	4.06938	0.289883	0.610765	1	0.214126
ENSG00000243709	LEFTY1	-0.0535808	0.963542	-3.13823	0.000754993	0.979021	1	0.00920811
ENSG00000177565	TBL1XR1	-0.0534784	0.96361	4.29006	0.361439	0.570947	1	0.243404
ENSG00000173511	VEGFB	-0.0534286	0.963644	4.46004	0.172971	0.692768	1	0.159412
ENSG00000050426	LETMD1	-0.0533986	0.963664	6.9574	0.866482	0.389853	0.903462	0.409099
ENSG00000115685	PPP1R7	-0.053369	0.963683	5.41125	0.222559	0.654704	1	0.183955
ENSG00000178947	SMIM10L2A	-0.0532845	0.96374	-3.35801	0.00091604	0.976892	1	0.0101534
ENSG00000170381	SEMA3E	-0.0532746	0.963746	-2.5199	0.00305513	0.957817	1	0.0187175
ENSG00000214188	ST7-OT4	-0.0532575	0.963758	-0.017886	0.0204402	0.89126	1	0.0499956
ENSG00000169398	PTK2	-0.0532006	0.963796	3.79435	0.614415	0.464611	0.962781	0.332911
ENSG00000179163	FUCA1	-0.0531886	0.963804	4.2601	0.344054	0.580086	1	0.236507
ENSG00000110075	PPP6R3	-0.053161	0.963822	5.21427	1.03032	0.351432	0.866854	0.454159
ENSG00000111615	KRR1	-0.0531395	0.963837	4.04525	0.239102	0.643194	1	0.191658
ENSG00000161960	EIF4A1	-0.0530911	0.963869	9.78377	1.05711	0.345732	0.86182	0.46126
ENSG00000113460	BRIX1	-0.053068	0.963884	6.79139	1.26987	0.30522	0.817091	0.515388
ENSG00000163466	ARPC2	-0.052985	0.96394	9.016	1.79998	0.230956	0.739677	0.63647
ENSG00000102034	ELF4	-0.0529836	0.963941	4.2166	0.325167	0.590384	1	0.228865
ENSG00000122884	P4HA1	-0.0529792	0.963944	4.10385	0.704869	0.435122	0.939748	0.361389
ENSG00000198910	L1CAM	-0.052972	0.963949	-1.35998	0.00670954	0.937532	1	0.028014
ENSG00000197943	PLCG2	-0.0529495	0.963964	6.55359	1.98655	0.21113	0.718727	0.675449
ENSG00000070366	SMG6	-0.0528873	0.964005	2.63255	0.0280477	0.87281	1	0.0590802
ENSG00000146005	PSD2	-0.0528111	0.964056	0.0911594	0.00484361	0.946905	1	0.0236937
ENSG00000165097	KDM1B	-0.0527712	0.964083	5.13684	0.509141	0.503812	0.997098	0.297732
ENSG00000164815	ORC5	-0.0527646	0.964087	4.71601	0.616551	0.463873	0.962317	0.333601
ENSG00000132600	PRMT7	-0.0527431	0.964101	2.66849	0.106355	0.756033	1	0.121459
ENSG00000151468	CCDC3	-0.0526026	0.964195	-2.70085	0.00265492	0.960674	1	0.0174241
ENSG00000106853	PTGR1	-0.052597	0.964199	-1.3873	0.00146394	0.970791	1	0.0128743
ENSG00000122705	CLTA	-0.0525914	0.964203	8.16189	0.746248	0.422706	0.928358	0.373961
ENSG00000163462	TRIM46	-0.0525697	0.964217	2.70954	0.137047	0.72467	1	0.13986
ENSG00000232258	TMEM114	-0.0525343	0.964241	-3.41792	0.000616	0.981225	1	0.00823158
ENSG00000117505	DR1	-0.0525191	0.964251	4.59246	0.568617	0.480945	0.976786	0.317904
ENSG00000172733	PURG	-0.0524854	0.964274	0.469601	0.0168474	0.901209	1	0.0451745
ENSG00000131931	THAP1	-0.0523586	0.964358	3.4521	0.393595	0.554825	1	0.255844
ENSG00000113712	CSNK1A1	-0.0523492	0.964365	5.79648	1.60288	0.255034	0.762391	0.593403
ENSG00000268153	None	-0.052343	0.964369	-3.52012	0.000738565	0.979442	1	0.00902132
ENSG00000265929	MIR5195	-0.0523093	0.964391	10.1697	0.395488	0.553905	1	0.256565
ENSG00000125977	EIF2S2	-0.0523037	0.964395	8.49601	0.499437	0.507739	0.999368	0.29436
ENSG00000135250	SRPK2	-0.0522043	0.964462	3.92341	0.341943	0.581218	1	0.235661
ENSG00000160051	IQCC	-0.0521627	0.964489	2.74868	0.0892307	0.775803	1	0.110249
ENSG00000139132	FGD4	-0.0521534	0.964496	-0.483521	0.00864524	0.929118	1	0.0319291
ENSG00000110429	FBXO3	-0.0521389	0.964505	4.25127	0.434206	0.535762	1	0.271028
ENSG00000133460	SLC2A11	-0.0520914	0.964537	3.57831	0.146513	0.715828	1	0.145191
ENSG00000064655	EYA2	-0.0520524	0.964563	-2.10803	0.00163413	0.969141	1	0.0136132
ENSG00000170293	CMTM8	-0.0519666	0.96462	4.27152	0.275293	0.619676	1	0.207836
ENSG00000100109	TFIP11	-0.0518408	0.964705	5.57518	0.781983	0.412467	0.921228	0.384611
ENSG00000186132	C2orf76	-0.0518218	0.964717	5.57282	0.204489	0.667907	1	0.175284
ENSG00000174996	KLC2	-0.0517998	0.964732	4.77486	0.944927	0.370645	0.886139	0.431042
ENSG00000259658	None	-0.0517899	0.964739	2.46854	0.0112662	0.919491	1	0.0364523
ENSG00000148153	INIP	-0.0517779	0.964747	3.87472	0.457385	0.525463	1	0.279458
ENSG00000230523	LINC01756	-0.0517415	0.964771	-3.20315	0.000869184	0.977491	1	0.00988743
ENSG00000083099	LYRM2	-0.0517156	0.964788	3.99224	0.363911	0.569672	1	0.244375
ENSG00000135900	MRPL44	-0.0515866	0.964875	6.04131	0.725893	0.428736	0.93406	0.36781
ENSG00000186615	KTN1-AS1	-0.0514944	0.964936	1.71004	0.0616275	0.812688	1	0.0900759
ENSG00000139131	YARS2	-0.0514533	0.964964	4.92602	1.24094	0.311192	0.823269	0.506971
ENSG00000112079	STK38	-0.0514402	0.964973	4.72569	0.714976	0.432032	0.936832	0.364484
ENSG00000163399	ATP1A1	-0.05141	0.964993	8.1936	1.46004	0.274902	0.781773	0.560821
ENSG00000130427	EPO	-0.0513412	0.965039	-2.81548	0.000796284	0.978455	1	0.0094592
ENSG00000100084	HIRA	-0.0513027	0.965065	5.90087	1.31572	0.297458	0.807798	0.526575
ENSG00000133641	C12orf29	-0.0512586	0.965094	4.65705	0.602405	0.468795	0.965184	0.329017
ENSG00000154328	NEIL2	-0.051078	0.965215	2.52555	0.138702	0.723099	1	0.140802
ENSG00000072135	PTPN18	-0.0510614	0.965226	4.78158	0.294236	0.608164	1	0.215979
ENSG00000148377	IDI2	-0.051056	0.96523	-2.40033	0.00126361	0.972862	1	0.0119489
ENSG00000158042	MRPL17	-0.0510279	0.965248	4.74373	0.18969	0.679267	1	0.16796
ENSG00000060656	PTPRU	-0.051013	0.965258	2.03885	0.111631	0.750307	1	0.124761
ENSG00000141252	VPS53	-0.050986	0.965276	2.57996	0.133949	0.72764	1	0.138083
ENSG00000171806	METTL18	-0.050959	0.965294	3.94353	0.345825	0.579141	1	0.237216
ENSG00000151743	AMN1	-0.050931	0.965313	1.73623	0.0786924	0.789032	1	0.102905
ENSG00000117305	HMGCL	-0.0509254	0.965317	5.35972	0.332377	0.586406	1	0.231802
ENSG00000130724	CHMP2A	-0.0508941	0.965338	7.06643	0.948438	0.369822	0.885337	0.432007
ENSG00000285756	None	-0.0508746	0.965351	2.99863	0.101636	0.761293	1	0.118448
ENSG00000177047	IFNW1	-0.0508735	0.965352	-2.36318	0.00245939	0.962498	1	0.0166
ENSG00000231327	LINC01816	-0.0508551	0.965364	1.39362	0.0645852	0.808356	1	0.0923976
ENSG00000090621	PABPC4	-0.0508324	0.965379	7.08128	1.15229	0.326626	0.842195	0.485949
ENSG00000142751	GPN2	-0.0507547	0.965431	3.0498	0.216329	0.659178	1	0.180997
ENSG00000072736	NFATC3	-0.0507485	0.965435	4.88383	1.13285	0.33039	0.84633	0.480973
ENSG00000074266	EED	-0.0507148	0.965458	4.26589	0.15252	0.71039	1	0.148503
ENSG00000283270	MALLP2	-0.0506867	0.965477	0.70828	0.0330393	0.86209	1	0.0644476
ENSG00000162980	ARL5A	-0.0506335	0.965512	5.58557	0.960568	0.367	0.881801	0.435334
ENSG00000123562	MORF4L2	-0.0506333	0.965512	8.03959	1.07996	0.340987	0.856833	0.467262
ENSG00000250378	None	-0.0506264	0.965517	-2.00241	0.00283936	0.959332	1	0.018031
ENSG00000162069	BICDL2	-0.0506125	0.965526	-3.57119	0.000548757	0.982279	1	0.00776527
ENSG00000129675	ARHGEF6	-0.0504562	0.965631	4.61839	0.309823	0.599055	1	0.222533
ENSG00000147121	KRBOX4	-0.0503656	0.965692	2.66459	0.115116	0.746607	1	0.126908
ENSG00000243137	PSG4	-0.0503532	0.9657	-3.50123	0.000682206	0.980242	1	0.00866687
ENSG00000101670	LIPG	-0.0503526	0.9657	-1.92644	0.00554558	0.943195	1	0.0253984
ENSG00000166257	SCN3B	-0.0503361	0.965711	-0.904895	0.00949535	0.925727	1	0.0335171
ENSG00000144028	SNRNP200	-0.050286	0.965745	6.86485	0.90317	0.380671	0.89403	0.41945
ENSG00000134453	RBM17	-0.0502307	0.965782	6.02874	0.611124	0.46575	0.963308	0.331847
ENSG00000204628	RACK1	-0.0502144	0.965793	11.7522	0.989047	0.360512	0.875408	0.443081
ENSG00000135316	SYNCRIP	-0.050213	0.965794	6.78069	1.40207	0.283639	0.791847	0.547234
ENSG00000278318	ZNF229	-0.0501349	0.965846	-3.59963	0.000810185	0.978268	1	0.00954229
ENSG00000254505	CHMP4A	-0.0501161	0.965859	6.26233	1.17706	0.321925	0.836187	0.492245
ENSG00000197181	PIWIL2	-0.0501108	0.965862	-2.65009	0.00217718	0.964384	1	0.01575
ENSG00000162999	DUSP19	-0.050106	0.965865	-1.56924	0.0036875	0.953662	1	0.0206054
ENSG00000226985	LINC01203	-0.050086	0.965879	-2.79044	0.000574271	0.981872	1	0.00794534
ENSG00000038358	EDC4	-0.0500676	0.965891	5.28225	0.634885	0.457632	0.957895	0.339484
ENSG00000160193	WDR4	-0.0499902	0.965943	5.95482	0.649903	0.45263	0.95431	0.344257
ENSG00000184182	UBE2F	-0.0499753	0.965953	3.87237	0.28412	0.614249	1	0.211656
ENSG00000105705	SUGP1	-0.0499322	0.965982	4.44303	0.765417	0.41716	0.924939	0.379697
ENSG00000167393	PPP2R3B	-0.0499161	0.965992	3.0034	0.00250641	0.962496	1	0.0166013
ENSG00000120662	MTRF1	-0.0499052	0.966	2.84222	0.0413723	0.845924	1	0.0726684
ENSG00000144120	TMEM177	-0.0499048	0.966	4.89517	0.233891	0.646764	1	0.189254
ENSG00000168818	STX18	-0.0499032	0.966001	4.75893	0.579283	0.477048	0.973275	0.321438
ENSG00000265321	MIR4263	-0.0497531	0.966102	2.16371	0.000402286	0.984968	1	0.00657784
ENSG00000148688	RPP30	-0.0496401	0.966177	4.75168	0.52703	0.496722	0.990959	0.303886
ENSG00000162735	PEX19	-0.0495853	0.966214	5.47287	1.14548	0.327936	0.843679	0.484211
ENSG00000121966	CXCR4	-0.0495176	0.966259	7.8619	1.12422	0.332084	0.847795	0.478753
ENSG00000138744	NAAA	-0.0494971	0.966273	0.108682	0.00309598	0.957536	1	0.0188448
ENSG00000106991	ENG	-0.0494687	0.966292	2.62118	0.0993209	0.763922	1	0.116951
ENSG00000105146	AURKC	-0.0494678	0.966293	-3.35168	0.000660841	0.980553	1	0.00852876
ENSG00000166343	MSS51	-0.0494521	0.966303	0.670557	0.0193371	0.894212	1	0.0485595
ENSG00000147416	ATP6V1B2	-0.0494436	0.966309	5.87686	1.0795	0.34108	0.856908	0.467143
ENSG00000066322	ELOVL1	-0.0494301	0.966318	6.12757	1.42597	0.279986	0.787776	0.552863
ENSG00000135124	P2RX4	-0.0494251	0.966321	3.3543	0.0965819	0.767079	1	0.11516
ENSG00000108823	SGCA	-0.0493842	0.966349	1.43274	0.0342569	0.859604	1	0.0657013
ENSG00000143570	SLC39A1	-0.049274	0.966423	5.59982	0.462634	0.523185	1	0.281345
ENSG00000135845	PIGC	-0.0492375	0.966447	4.80029	0.809714	0.404807	0.916318	0.392752
ENSG00000227398	KIF9-AS1	-0.0492227	0.966457	0.963383	0.0341223	0.859877	1	0.0655636
ENSG00000140992	PDPK1	-0.0492203	0.966459	4.11149	0.56081	0.483836	0.979321	0.315302
ENSG00000129534	MIS18BP1	-0.0491913	0.966478	5.42113	0.768675	0.41623	0.924031	0.380667
ENSG00000197961	ZNF121	-0.0491567	0.966501	3.84855	0.162724	0.701433	1	0.154014
ENSG00000154079	SDHAF4	-0.0491513	0.966505	4.38645	0.158717	0.704909	1	0.151867
ENSG00000147118	ZNF182	-0.0491086	0.966533	3.05292	0.205606	0.667071	1	0.175828
ENSG00000285793	ANAPC1P2	-0.0490975	0.966541	4.44567	0.312719	0.597397	1	0.223737
ENSG00000167699	GLOD4	-0.0490892	0.966546	6.43769	1.30905	0.298568	0.808921	0.524957
ENSG00000163349	HIPK1	-0.0490035	0.966604	4.50317	0.182598	0.684902	1	0.164372
ENSG00000170561	IRX2	-0.0489304	0.966653	-2.83497	0.00132553	0.972205	1	0.0122421
ENSG00000140107	SLC25A47	-0.0489286	0.966654	-3.19667	0.0015045	0.970663	1	0.0129316
ENSG00000173545	ZNF622	-0.0489153	0.966663	5.33687	1.27869	0.303703	0.815762	0.51755
ENSG00000130957	FBP2	-0.0488485	0.966708	-3.43659	0.000646005	0.980773	1	0.00843156
ENSG00000204287	HLA-DRA	-0.0488389	0.966714	10.5122	0.632128	0.45856	0.958574	0.338603
ENSG00000100226	GTPBP1	-0.0487818	0.966752	5.27655	0.912917	0.378291	0.891888	0.422174
ENSG00000136628	EPRS1	-0.0487675	0.966762	7.39645	1.65462	0.248364	0.755849	0.604911
ENSG00000115504	EHBP1	-0.0487599	0.966767	2.9151	0.0486495	0.833158	1	0.0792727
ENSG00000114446	IFT57	-0.0487586	0.966768	4.44615	0.515706	0.501188	0.995038	0.299999
ENSG00000173273	TNKS	-0.0487378	0.966782	3.86802	0.240635	0.642153	1	0.192362
ENSG00000167130	DOLPP1	-0.0486565	0.966836	4.03407	0.421743	0.541469	1	0.266426
ENSG00000188185	LINC00265	-0.0486419	0.966846	1.75998	0.0711745	0.799072	1	0.0974141
ENSG00000285278	TFAP2A-AS2	-0.0486218	0.96686	-1.20408	0.0046484	0.947984	1	0.0231991
ENSG00000073282	TP63	-0.0485904	0.966881	3.98203	0.461611	0.523627	1	0.280978
ENSG00000213920	MDP1	-0.0485806	0.966887	5.16895	0.180914	0.686259	1	0.163512
ENSG00000197013	ZNF429	-0.0485216	0.966927	3.22261	0.171089	0.694336	1	0.15843
ENSG00000261504	LINC01686	-0.0485155	0.966931	-3.35334	0.000620591	0.980979	1	0.00834028
ENSG00000166734	GOLM2	-0.0484838	0.966952	4.70311	0.441357	0.532542	1	0.273646
ENSG00000170477	KRT4	-0.0483806	0.967021	-3.41438	0.000607201	0.981185	1	0.00824897
ENSG00000288864	ARHGAP11A-SCG5	-0.0483514	0.967041	-0.670201	0.00094654	0.976561	1	0.0103008
ENSG00000163412	EIF4E3	-0.0483327	0.967053	-2.80208	0.00126996	0.972794	1	0.0119793
ENSG00000133195	SLC39A11	-0.0483156	0.967065	3.02243	0.165872	0.698737	1	0.155686
ENSG00000198797	BRINP2	-0.048298	0.967077	-3.53823	0.000620513	0.983881	1	0.00705755
ENSG00000142528	ZNF473	-0.0482746	0.967092	3.12106	0.296082	0.61112	1	0.213874
ENSG00000234880	LINC00163	-0.048272	0.967094	-2.28514	0.00213074	0.964766	1	0.0155782
ENSG00000198646	NCOA6	-0.04827	0.967095	3.76928	0.179916	0.687067	1	0.163001
ENSG00000090316	MAEA	-0.0482639	0.967099	5.69411	0.627896	0.459993	0.95948	0.337249
ENSG00000198522	GPN1	-0.0482245	0.967126	5.07555	0.466095	0.521693	1	0.282585
ENSG00000121579	NAA50	-0.0481463	0.967178	6.4314	1.60879	0.254259	0.762013	0.594724
ENSG00000093167	LRRFIP2	-0.048131	0.967189	4.44189	0.165707	0.698877	1	0.155599
ENSG00000011332	DPF1	-0.0481283	0.96719	2.06625	0.0782945	0.78955	1	0.102621
ENSG00000121680	PEX16	-0.0481186	0.967197	5.26885	0.60459	0.468029	0.965	0.329727
ENSG00000134138	MEIS2	-0.0480916	0.967215	2.46357	0.0866323	0.778981	1	0.108473
ENSG00000143013	LMO4	-0.048089	0.967217	5.65718	0.721441	0.430075	0.934878	0.366456
ENSG00000100142	POLR2F	-0.0480815	0.967222	5.35974	0.540694	0.491433	0.986359	0.308536
ENSG00000096401	CDC5L	-0.0480694	0.96723	4.895	0.368981	0.567077	1	0.246358
ENSG00000100028	SNRPD3	-0.0480336	0.967254	6.09191	1.06219	0.344668	0.86129	0.462598
ENSG00000169136	ATF5	-0.0479717	0.967295	9.76714	1.1931	0.318938	0.832273	0.496294
ENSG00000128482	RNF112	-0.0479693	0.967297	0.320837	0.00554245	0.943211	1	0.025391
ENSG00000179889	PDXDC1	-0.0478872	0.967352	4.76481	0.120622	0.74089	1	0.130246
ENSG00000197847	SLC22A20P	-0.0478561	0.967373	-1.51674	0.0048834	0.946688	1	0.0237933
ENSG00000181031	RPH3AL	-0.0478337	0.967388	3.89581	0.209245	0.664364	1	0.177594
ENSG00000149571	KIRREL3	-0.0478109	0.967403	-3.54206	0.000796423	0.978827	1	0.00929385
ENSG00000108244	KRT23	-0.0478104	0.967403	-3.03402	0.000526284	0.982483	1	0.00767475
ENSG00000177082	WDR73	-0.0477655	0.967434	3.96917	0.349248	0.577323	1	0.238581
ENSG00000054967	RELT	-0.0477486	0.967445	3.80674	0.10801	0.75422	1	0.122502
ENSG00000139641	ESYT1	-0.0477319	0.967456	4.62445	0.575043	0.47859	0.97427	0.320036
ENSG00000029363	BCLAF1	-0.0477262	0.96746	6.27432	1.55324	0.261686	0.77016	0.58222
ENSG00000196646	ZNF136	-0.0477102	0.967471	3.43677	0.203928	0.668328	1	0.17501
ENSG00000019582	CD74	-0.0476581	0.967506	12.1149	1.1422	0.328571	0.844186	0.483371
ENSG00000143653	SCCPDH	-0.0476399	0.967518	5.15602	0.248631	0.636791	1	0.196003
ENSG00000155304	HSPA13	-0.0475911	0.967551	5.62795	1.1751	0.322294	0.836823	0.491748
ENSG00000127483	HP1BP3	-0.0475516	0.967577	7.05261	1.28262	0.30303	0.814551	0.518514
ENSG00000100490	CDKL1	-0.0475497	0.967578	0.956806	0.0179937	0.897926	1	0.0467593
ENSG00000258647	LINC00930	-0.0475441	0.967582	-3.52322	0.000609677	0.981321	1	0.00818884
ENSG00000168256	NKIRAS2	-0.0474859	0.967621	5.27752	0.473547	0.518511	1	0.285242
ENSG00000167778	SPRYD3	-0.0474772	0.967627	3.26785	0.224549	0.653292	1	0.184893
ENSG00000069966	GNB5	-0.0474046	0.967676	3.06146	0.267323	0.627785	1	0.202189
ENSG00000071127	WDR1	-0.0473579	0.967707	6.62704	0.913959	0.378038	0.891808	0.422464
ENSG00000285068	None	-0.0473538	0.96771	-3.22709	0.000600435	0.981463	1	0.00812596
ENSG00000119537	KDSR	-0.0473044	0.967743	2.96872	0.203541	0.668619	1	0.174821
ENSG00000118308	IRAG2	-0.0472828	0.967757	9.76044	0.894336	0.382849	0.895803	0.416972
ENSG00000102897	LYRM1	-0.0472629	0.967771	4.35494	0.149792	0.712844	1	0.147006
ENSG00000127837	AAMP	-0.0472002	0.967813	6.77693	0.878047	0.38692	0.900547	0.412379
ENSG00000135404	CD63	-0.0471522	0.967845	6.38231	0.253827	0.633366	1	0.198346
ENSG00000087095	NLK	-0.0471383	0.967854	4.60102	0.242101	0.641161	1	0.193033
ENSG00000189180	ZNF33A	-0.0470426	0.967918	4.71894	0.671948	0.445461	0.949337	0.35119
ENSG00000108506	INTS2	-0.0470047	0.967944	3.73988	0.195572	0.674689	1	0.170897
ENSG00000125107	CNOT1	-0.0469191	0.968001	6.88334	0.689883	0.439776	0.944701	0.356769
ENSG00000124813	RUNX2	-0.0468882	0.968022	-1.77874	0.00252576	0.961641	1	0.0169869
ENSG00000186416	NKRF	-0.0468733	0.968032	4.33996	0.743958	0.452282	0.954262	0.34459
ENSG00000108179	PPIF	-0.0467717	0.9681	7.45516	1.24028	0.310397	0.82207	0.508082
ENSG00000164346	NSA2	-0.0467653	0.968104	7.97308	0.609775	0.466219	0.963613	0.33141
ENSG00000227179	PGBP	-0.0467517	0.968114	-2.60167	0.00044923	0.983816	1	0.00708601
ENSG00000150753	CCT5	-0.0467502	0.968115	7.81633	1.20919	0.315985	0.829059	0.500334
ENSG00000265681	RPL17	-0.0467497	0.968115	12.1778	0.438772	0.533702	1	0.272701
ENSG00000164221	CCDC112	-0.0466463	0.968184	3.66671	0.0986307	0.764713	1	0.116501
ENSG00000085415	SEH1L	-0.0466273	0.968197	5.24816	0.404851	0.549404	1	0.260108
ENSG00000107438	PDLIM1	-0.0466184	0.968203	0.391469	0.0195755	0.893567	1	0.0488729
ENSG00000134825	TMEM258	-0.0465655	0.968239	7.81032	0.274984	0.619868	1	0.207701
ENSG00000105370	LIM2	-0.0465655	0.968239	-3.3145	0.000589222	0.981637	1	0.00804904
ENSG00000198160	MIER1	-0.0465374	0.968257	4.24671	0.305319	0.601655	1	0.220653
ENSG00000251201	TMED7-TICAM2	-0.0465092	0.968276	0.690293	0.0193121	0.89428	1	0.0485265
ENSG00000161904	LEMD2	-0.0465031	0.96828	4.88927	0.486291	0.513153	1	0.289753
ENSG00000177542	SLC25A22	-0.0464602	0.968309	4.75772	0.342945	0.58068	1	0.236063
ENSG00000011523	CEP68	-0.0464191	0.968337	4.25954	0.443503	0.531584	1	0.274428
ENSG00000115486	GGCX	-0.0464126	0.968341	3.82991	0.0677595	0.803823	1	0.0948398
ENSG00000110104	CCDC86	-0.0463465	0.968386	5.71162	1.05438	0.346307	0.862029	0.460539
ENSG00000156261	CCT8	-0.0463276	0.968398	8.94655	0.986489	0.361087	0.876016	0.442388
ENSG00000186453	FAM228A	-0.046311	0.968409	-3.42864	0.000577206	0.981656	1	0.00804077
ENSG00000220256	None	-0.046294	0.968421	-3.28376	0.000580716	0.98177	1	0.00799021
ENSG00000214900	LINC01588	-0.0462862	0.968426	-0.86764	0.00473572	0.947498	1	0.0234215
ENSG00000204469	PRRC2A	-0.0462142	0.968474	7.26299	1.78676	0.232463	0.74111	0.633645
ENSG00000119013	NDUFB3	-0.0461902	0.96849	7.91719	0.522536	0.498486	0.99295	0.302347
ENSG00000148690	FRA10AC1	-0.0461856	0.968494	4.12178	0.390494	0.556338	1	0.254661
ENSG00000188021	UBQLN2	-0.0461714	0.968503	4.16785	0.418086	0.543167	1	0.265067
ENSG00000087338	GMCL1	-0.0461368	0.968526	5.11475	0.939823	0.371847	0.886384	0.429635
ENSG00000120341	SEC16B	-0.0461145	0.968541	1.34618	0.0319966	0.864256	1	0.0633578
ENSG00000065135	GNAI3	-0.0460807	0.968564	3.99165	0.276585	0.618875	1	0.208397
ENSG00000211455	STK38L	-0.0460367	0.968594	3.93297	0.275148	0.619766	1	0.207772
ENSG00000182379	NXPH4	-0.0459578	0.968647	6.47982	0.778517	0.413441	0.921955	0.383586
ENSG00000160908	ZNF394	-0.0458997	0.968686	3.87061	0.441835	0.541554	1	0.266358
ENSG00000173681	BCLAF3	-0.0458868	0.968694	1.64688	0.0252869	0.879167	1	0.0559285
ENSG00000116649	SRM	-0.0458352	0.968729	7.5411	0.105605	0.758102	1	0.120272
ENSG00000214655	ZSWIM8	-0.0458259	0.968735	3.15286	0.0825478	0.784085	1	0.105637
ENSG00000171116	HSFX1	-0.0458011	0.968752	-3.32918	0.000399812	0.984732	1	0.00668187
ENSG00000134716	CYP2J2	-0.0457737	0.96877	-3.10565	0.000482102	0.98339	1	0.0072744
ENSG00000168913	ENHO	-0.0457407	0.968792	-2.38016	0.000897749	0.977124	1	0.0100504
ENSG00000229847	EMX2OS	-0.0457207	0.968806	-2.4077	0.00263414	0.963706	1	0.0160555
ENSG00000174640	SLCO2A1	-0.0456757	0.968836	-3.53528	0.000632429	0.980799	1	0.0084202
ENSG00000221381	SNORD88B	-0.0456633	0.968844	6.26093	0.0197464	0.895089	1	0.0481337
ENSG00000135966	TGFBRAP1	-0.045652	0.968852	3.76045	0.297592	0.606176	1	0.217401
ENSG00000146085	MMUT	-0.0456178	0.968875	4.34607	0.525409	0.497357	0.991883	0.303332
ENSG00000231605	LINC01363	-0.0455959	0.96889	-3.42173	0.000463542	0.983561	1	0.00719891
ENSG00000145882	PCYOX1L	-0.0455661	0.96891	4.44072	0.468596	0.520621	1	0.283478
ENSG00000127774	EMC6	-0.0454007	0.969021	6.61295	0.750973	0.421328	0.927826	0.37538
ENSG00000165630	PRPF18	-0.0453712	0.96904	3.96733	0.219741	0.656718	1	0.182621
ENSG00000108344	PSMD3	-0.0453647	0.969045	7.47168	0.949242	0.369634	0.885055	0.432228
ENSG00000134602	STK26	-0.0453613	0.969047	5.5781	0.520198	0.499407	0.993745	0.301545
ENSG00000105887	MTPN	-0.0453575	0.96905	7.87191	0.90845	0.379379	0.892967	0.420927
ENSG00000132153	DHX30	-0.0453419	0.96906	4.6023	0.500824	0.507174	0.999092	0.294843
ENSG00000278811	LINC00624	-0.0453262	0.969071	5.33083	0.68705	0.440666	0.945082	0.355891
ENSG00000121691	CAT	-0.0452749	0.969105	6.31712	1.05724	0.345704	0.86182	0.461296
ENSG00000163050	COQ8A	-0.0452641	0.969112	6.26676	1.00908	0.356057	0.871728	0.448481
ENSG00000108691	CCL2	-0.0451378	0.969197	-2.70299	0.00046783	0.983485	1	0.0072324
ENSG00000183431	SF3A3	-0.0450331	0.969268	6.45354	0.860509	0.391383	0.904626	0.407398
ENSG00000082701	GSK3B	-0.0450326	0.969268	3.71154	0.1258	0.735647	1	0.133331
ENSG00000154001	PPP2R5E	-0.0450028	0.969288	4.18493	0.43237	0.536595	1	0.270353
ENSG00000102781	KATNAL1	-0.0449452	0.969327	2.05052	0.066227	0.805996	1	0.0936669
ENSG00000174437	ATP2A2	-0.044905	0.969354	6.6824	0.701741	0.436086	0.940596	0.360427
ENSG00000174886	NDUFA11	-0.0448891	0.969364	9.43378	0.265417	0.625885	1	0.203506
ENSG00000117394	SLC2A1	-0.0448874	0.969365	5.82854	0.848139	0.394583	0.907307	0.403862
ENSG00000145020	AMT	-0.0448047	0.969421	3.50455	0.299125	0.607022	1	0.216796
ENSG00000183856	IQGAP3	-0.0447344	0.969468	3.61474	0.19885	0.672175	1	0.172518
ENSG00000100077	GRK3	-0.0447307	0.969471	3.48897	0.132435	0.729105	1	0.13721
ENSG00000004779	NDUFAB1	-0.0447231	0.969476	7.96461	0.315364	0.595891	1	0.224833
ENSG00000172146	OR1A1	-0.044674	0.969509	-2.08281	0.00267481	0.960527	1	0.0174905
ENSG00000104852	SNRNP70	-0.0446591	0.969519	8.50195	1.58328	0.25763	0.765278	0.589003
ENSG00000134294	SLC38A2	-0.0446469	0.969527	6.22587	0.866257	0.389911	0.903462	0.409035
ENSG00000272034	SNORD14A	-0.0446425	0.96953	5.03649	0.0601569	0.81575	1	0.0884431
ENSG00000141380	SS18	-0.0446371	0.969534	5.78623	0.7741	0.414689	0.922918	0.382278
ENSG00000168634	WFDC13	-0.0446347	0.969535	-3.40615	0.000543058	0.982371	1	0.00772449
ENSG00000213420	GPC2	-0.0446181	0.969546	4.06402	0.5284	0.499776	0.993989	0.301225
ENSG00000136643	RPS6KC1	-0.0446028	0.969557	1.04787	0.0194504	0.893905	1	0.0487087
ENSG00000150403	TMCO3	-0.0445892	0.969566	5.69443	0.922483	0.375979	0.890842	0.424836
ENSG00000177688	SUMO4	-0.0445624	0.969584	-0.840534	0.000681217	0.980119	1	0.00872105
ENSG00000182831	C16orf72	-0.0445564	0.969588	4.42076	0.702543	0.461387	0.960158	0.335935
ENSG00000224559	LINC01087	-0.044555	0.969589	2.63631	0.0699863	0.800711	1	0.0965244
ENSG00000197747	S100A10	-0.0445509	0.969592	0.566409	0.00740628	0.934377	1	0.0294776
ENSG00000110107	PRPF19	-0.044543	0.969597	7.37402	0.949462	0.369582	0.885055	0.432289
ENSG00000130382	MLLT1	-0.0444564	0.969655	5.88755	0.637394	0.456789	0.957097	0.340284
ENSG00000177558	FAM187B	-0.044385	0.969703	-3.11745	0.000795983	0.978658	1	0.00936906
ENSG00000121879	PIK3CA	-0.0443067	0.969756	3.57438	0.314455	0.596407	1	0.224457
ENSG00000154175	ABI3BP	-0.0442805	0.969773	-2.96984	0.000854469	0.977682	1	0.00980245
ENSG00000164615	CAMLG	-0.0441646	0.969851	6.35704	0.571736	0.479799	0.975517	0.31894
ENSG00000079785	DDX1	-0.0441292	0.969875	7.22784	0.23349	0.64704	1	0.189069
ENSG00000170832	USP32	-0.0440853	0.969905	3.28524	0.265553	0.625798	1	0.203566
ENSG00000125247	TMTC4	-0.0440326	0.96994	5.94586	0.435423	0.535212	1	0.271474
ENSG00000108557	RAI1	-0.0440226	0.969947	2.64967	0.110145	0.751903	1	0.123838
ENSG00000115520	COQ10B	-0.0439734	0.96998	4.24172	0.284138	0.614237	1	0.211664
ENSG00000142453	CARM1	-0.0439406	0.970002	6.57258	0.759584	0.418835	0.926875	0.377957
ENSG00000183128	CALHM3	-0.0439317	0.970008	-2.21932	0.00150717	0.970363	1	0.0130658
ENSG00000137673	MMP7	-0.0439192	0.970016	-3.3177	0.000523729	0.982687	1	0.00758459
ENSG00000185559	DLK1	-0.0438837	0.97004	-3.66626	0.000413172	0.985547	1	0.00632257
ENSG00000114473	IQCG	-0.0438823	0.970041	0.852691	0.0156836	0.90466	1	0.0435144
ENSG00000278970	HEIH	-0.0438435	0.970067	4.76793	0.451813	0.527903	1	0.277446
ENSG00000197162	ZNF785	-0.0438408	0.970069	1.69298	0.0533832	0.825389	1	0.0833412
ENSG00000112996	MRPS30	-0.0437965	0.970099	6.17891	0.739434	0.424709	0.930333	0.371909
ENSG00000120498	TEX11	-0.0437754	0.970113	-3.47164	0.000522781	0.982703	1	0.00757766
ENSG00000005700	IBTK	-0.0437284	0.970145	4.48181	0.385993	0.558549	1	0.252938
ENSG00000174231	PRPF8	-0.0436394	0.970204	6.78674	0.71893	0.430833	0.93591	0.365691
ENSG00000088930	XRN2	-0.0436276	0.970212	6.65988	0.846103	0.395114	0.907958	0.403278
ENSG00000164045	CDC25A	-0.0436265	0.970213	3.52792	0.0293255	0.87021	1	0.0603759
ENSG00000123091	RNF11	-0.0436242	0.970215	1.72842	0.0462569	0.837237	1	0.0771517
ENSG00000145990	GFOD1	-0.0436233	0.970215	6.70595	0.747941	0.422212	0.928128	0.37447
ENSG00000181915	ADO	-0.0435728	0.970249	4.40559	0.328445	0.588568	1	0.230203
ENSG00000180096	SEPTIN1	-0.0435633	0.970256	6.1483	0.823944	0.400969	0.913463	0.396889
ENSG00000140455	USP3	-0.043498	0.970299	3.57845	0.3183	0.594229	1	0.226046
ENSG00000113361	CDH6	-0.0434868	0.970307	-2.74116	0.00122972	0.973228	1	0.0117854
ENSG00000234616	JRK	-0.0434721	0.970317	3.80316	0.398414	0.575142	1	0.240225
ENSG00000105176	URI1	-0.0434465	0.970334	5.74628	0.777033	0.41386	0.922072	0.383147
ENSG00000198431	TXNRD1	-0.0433853	0.970375	6.40994	1.17004	0.323246	0.838166	0.490467
ENSG00000255009	UBTFL1	-0.0433048	0.970429	-2.69909	0.000599213	0.981309	1	0.00819402
ENSG00000129245	FXR2	-0.0432824	0.970445	4.63131	0.153078	0.709891	1	0.148808
ENSG00000067533	RRP15	-0.0431809	0.970513	3.30722	0.210455	0.663471	1	0.178178
ENSG00000142634	EFHD2	-0.043115	0.970557	5.39146	0.281195	0.616035	1	0.210395
ENSG00000116691	MIIP	-0.0431124	0.970559	5.25345	0.587498	0.474086	0.969773	0.324143
ENSG00000171540	OTP	-0.043109	0.970561	-3.49367	0.000663711	0.980511	1	0.00854744
ENSG00000182376	None	-0.043051	0.9706	-1.76292	0.00302035	0.958057	1	0.0186084
ENSG00000162972	MAIP1	-0.0430309	0.970614	4.75211	0.161063	0.702868	1	0.153126
ENSG00000106829	TLE4	-0.0430197	0.970621	3.20648	0.208714	0.664757	1	0.177337
ENSG00000196975	ANXA4	-0.0430121	0.970626	4.57398	0.187819	0.680741	1	0.167018
ENSG00000140945	CDH13	-0.0429875	0.970643	-3.74016	0.00302561	0.965953	1	0.0150438
ENSG00000109920	FNBP4	-0.0429245	0.970685	4.75895	0.130933	0.730569	1	0.136339
ENSG00000008513	ST3GAL1	-0.0428502	0.970735	1.34483	0.032324	0.863572	1	0.0637016
ENSG00000245958	SEPTIN7P14	-0.0428353	0.970745	4.88959	0.175681	0.690527	1	0.160819
ENSG00000277053	GTF2IP1	-0.0428322	0.970747	4.80653	0.0173285	0.901298	1	0.0451317
ENSG00000048462	TNFRSF17	-0.0427416	0.970808	5.26454	0.136444	0.725245	1	0.139515
ENSG00000257510	LINC02402	-0.0427342	0.970813	-3.32932	0.000497288	0.98313	1	0.00738903
ENSG00000132356	PRKAA1	-0.0427309	0.970816	4.78982	0.146463	0.715875	1	0.145163
ENSG00000136522	MRPL47	-0.042691	0.970842	6.16049	0.202985	0.669038	1	0.174549
ENSG00000074696	HACD3	-0.0426843	0.970847	5.20421	0.566789	0.481619	0.976886	0.317296
ENSG00000130429	ARPC1B	-0.042571	0.970923	7.26815	0.46304	0.523009	1	0.28149
ENSG00000138185	ENTPD1	-0.0425586	0.970931	2.08114	0.0626271	0.811212	1	0.0908657
ENSG00000152213	ARL11	-0.0425296	0.970951	4.9677	0.351208	0.576287	1	0.239361
ENSG00000144231	POLR2D	-0.0425202	0.970957	5.3874	0.746524	0.422626	0.928345	0.374044
ENSG00000137411	VARS2	-0.0424854	0.970981	5.28087	0.816174	0.403057	0.915324	0.394633
ENSG00000162873	KLHDC8A	-0.042448	0.971006	-3.42817	0.00060572	0.981208	1	0.00823881
ENSG00000235652	EPM2A-DT	-0.0424199	0.971025	-0.516842	0.00895426	0.927867	1	0.0325144
ENSG00000206418	RAB12	-0.0423375	0.97108	3.59334	0.111302	0.750659	1	0.124557
ENSG00000173141	MRPL57	-0.0423073	0.971101	4.15803	0.200729	0.670744	1	0.173443
ENSG00000162384	CZIB	-0.0422762	0.971122	5.82535	0.732003	0.426911	0.93228	0.369663
ENSG00000213599	SLX1A-SULT1A3	-0.0422574	0.971134	3.94841	0.15996	0.703825	1	0.152535
ENSG00000115145	STAM2	-0.0421168	0.971229	3.92123	0.354058	0.574789	1	0.240492
ENSG00000237541	HLA-DQA2	-0.0421082	0.971235	5.7138	0.745958	0.422791	0.928393	0.373874
ENSG00000236296	GUSBP5	-0.0420341	0.971285	-3.51034	0.000482558	0.983382	1	0.00727786
ENSG00000225648	SBDSP1	-0.0420324	0.971286	4.85839	0.331828	0.586707	1	0.231579
ENSG00000128626	MRPS12	-0.042016	0.971297	5.96166	0.515802	0.50115	0.995035	0.300033
ENSG00000132522	GPS2	-0.0418589	0.971402	6.5173	0.440278	0.533026	1	0.273252
ENSG00000136045	PWP1	-0.0418155	0.971432	5.39304	0.745301	0.422984	0.928552	0.373676
ENSG00000180957	PITPNB	-0.041771	0.971462	6.52023	1.02044	0.353571	0.869192	0.451523
ENSG00000184178	SCFD2	-0.0417042	0.971507	2.69671	0.083282	0.783158	1	0.106151
ENSG00000227942	FRMD8P1	-0.0416757	0.971526	-3.54285	0.000366933	0.985508	1	0.00633965
ENSG00000095485	CWF19L1	-0.0416306	0.971556	4.3076	0.260054	0.62932	1	0.201129
ENSG00000136379	ABHD17C	-0.0415246	0.971628	1.38918	0.0286664	0.871431	1	0.0597672
ENSG00000095209	TMEM38B	-0.0415149	0.971634	4.91588	0.481477	0.515164	1	0.288054
ENSG00000141452	RMC1	-0.0414628	0.971669	4.21137	0.132781	0.72877	1	0.13741
ENSG00000256124	LINC01152	-0.0413923	0.971717	-1.19196	0.00325628	0.956452	1	0.0193367
ENSG00000230400	LINC01747	-0.0412485	0.971814	-3.5677	0.000462616	0.983729	1	0.00712468
ENSG00000144451	SPAG16	-0.041248	0.971814	4.37767	0.193572	0.676236	1	0.169902
ENSG00000168228	ZCCHC4	-0.0412434	0.971817	3.31112	0.0920601	0.7724	1	0.112158
ENSG00000133935	ERG28	-0.041236	0.971822	3.62355	0.265075	0.626103	1	0.203354
ENSG00000111269	CREBL2	-0.0411853	0.971856	4.14576	0.420311	0.542133	1	0.265894
ENSG00000143106	PSMA5	-0.0411525	0.971878	6.12844	0.394455	0.554407	1	0.256171
ENSG00000103148	NPRL3	-0.0411446	0.971884	4.38099	0.56448	0.499747	0.993989	0.30125
ENSG00000197037	ZSCAN25	-0.0411434	0.971884	2.4437	0.0159989	0.903713	1	0.0439696
ENSG00000156860	FBRS	-0.0411316	0.971892	5.26676	0.556677	0.485378	0.980825	0.31392
ENSG00000136122	BORA	-0.0410977	0.971915	5.40572	0.432736	0.536429	1	0.270488
ENSG00000104881	PPP1R13L	-0.0409956	0.971984	2.25788	0.0227725	0.885276	1	0.0529214
ENSG00000214253	FIS1	-0.040974	0.971999	6.82289	0.478212	0.516537	1	0.286899
ENSG00000008710	PKD1	-0.0409394	0.972022	3.73192	0.160535	0.703326	1	0.152843
ENSG00000140553	UNC45A	-0.0409295	0.972028	5.16266	0.523406	0.498143	0.992498	0.302646
ENSG00000125676	THOC2	-0.0409013	0.972047	4.20109	0.210861	0.663172	1	0.178374
ENSG00000204301	NOTCH4	-0.0408773	0.972064	-0.876932	0.00746268	0.934129	1	0.0295932
ENSG00000085760	MTIF2	-0.0408642	0.972073	5.75742	0.407055	0.548355	1	0.260938
ENSG00000100294	MCAT	-0.0407798	0.972129	4.43393	0.249673	0.636101	1	0.196474
ENSG00000143321	HDGF	-0.040753	0.972147	8.2264	0.280295	0.616587	1	0.210006
ENSG00000034677	RNF19A	-0.0407002	0.972183	4.6041	0.377933	0.562556	1	0.249834
ENSG00000136270	TBRG4	-0.0406853	0.972193	6.33887	0.556429	0.485471	0.980935	0.313836
ENSG00000280916	FOXCUT	-0.04063	0.97223	-2.55995	0.000494542	0.98302	1	0.00743773
ENSG00000113621	TXNDC15	-0.0406251	0.972234	4.23796	0.255369	0.632358	1	0.199037
ENSG00000130349	MTRES1	-0.0405789	0.972265	4.20192	0.106774	0.755572	1	0.121724
ENSG00000078061	ARAF	-0.0405135	0.972309	5.25271	0.291578	0.609749	1	0.214849
ENSG00000115935	WIPF1	-0.0404347	0.972362	7.85977	0.667845	0.44678	0.950667	0.349906
ENSG00000129625	REEP5	-0.0404291	0.972366	4.93389	0.195661	0.67462	1	0.170941
ENSG00000174839	DENND6A	-0.0404245	0.972369	3.00622	0.0189994	0.895204	1	0.0480778
ENSG00000174748	RPL15	-0.0403907	0.972392	10.4209	0.330063	0.587676	1	0.230862
ENSG00000163794	UCN	-0.0403177	0.972441	2.3761	0.0137027	0.91085	1	0.0405531
ENSG00000198556	ZNF789	-0.040308	0.972447	4.41719	0.310406	0.59872	1	0.222776
ENSG00000183337	BCOR	-0.0402108	0.972513	3.48525	0.062177	0.811875	1	0.0905107
ENSG00000117143	UAP1	-0.0402095	0.972514	3.33758	0.152224	0.710655	1	0.148341
ENSG00000124209	RAB22A	-0.0401696	0.972541	2.47301	0.104852	0.757694	1	0.120506
ENSG00000286820	None	-0.0401441	0.972558	-3.36726	0.000442199	0.984092	1	0.00696443
ENSG00000170890	PLA2G1B	-0.0400834	0.972599	-1.9928	0.000279123	0.987249	1	0.00557344
ENSG00000104731	KLHDC4	-0.0400779	0.972602	4.95771	0.317449	0.59471	1	0.225695
ENSG00000168806	LCMT2	-0.0399689	0.972676	2.04273	0.0651481	0.807543	1	0.0928342
ENSG00000096080	MRPS18A	-0.0399636	0.972679	6.37825	0.774485	0.41458	0.922751	0.382392
ENSG00000197934	CYYR1-AS1	-0.0399535	0.972686	-0.904204	0.00475139	0.947412	1	0.0234612
ENSG00000177683	THAP5	-0.0399445	0.972692	4.67794	0.514521	0.50166	0.995415	0.299591
ENSG00000116871	MAP7D1	-0.039938	0.972697	5.30388	0.381825	0.560613	1	0.251336
ENSG00000143333	RGS16	-0.0399356	0.972698	4.66621	0.589898	0.473227	0.969218	0.324931
ENSG00000236854	None	-0.0398832	0.972734	-2.76945	0.00065634	0.98062	1	0.00849939
ENSG00000129473	BCL2L2	-0.0398682	0.972744	4.21564	0.211826	0.662463	1	0.178839
ENSG00000168092	PAFAH1B2	-0.0398626	0.972748	5.12208	0.0524783	0.82755	1	0.0822059
ENSG00000150995	ITPR1	-0.0398514	0.972755	3.81381	0.250185	0.635762	1	0.196706
ENSG00000151779	NBAS	-0.0398181	0.972778	3.4108	0.12186	0.739624	1	0.130989
ENSG00000179431	FJX1	-0.0397802	0.972803	-2.00857	0.00210883	0.964947	1	0.0154965
ENSG00000284024	None	-0.0396891	0.972865	4.26512	0.324838	0.590567	1	0.228731
ENSG00000109501	WFS1	-0.0396213	0.97291	1.83881	0.0532741	0.825564	1	0.0832492
ENSG00000016602	CLCA4	-0.0396076	0.97292	-3.74677	0.0122224	0.924832	1	0.0339372
ENSG00000100387	RBX1	-0.0395651	0.972948	6.98674	0.360889	0.571231	1	0.243188
ENSG00000056586	RC3H2	-0.0395609	0.972951	4.29872	0.261587	0.628333	1	0.20181
ENSG00000167644	C19orf33	-0.0395367	0.972967	-0.939209	0.00599082	0.940964	1	0.026427
ENSG00000127993	RBM48	-0.0394329	0.973037	1.28564	0.018111	0.897596	1	0.0469189
ENSG00000196150	ZNF250	-0.0394258	0.973042	2.25429	0.0712197	0.79901	1	0.0974478
ENSG00000175792	RUVBL1	-0.0394118	0.973052	7.04503	0.493677	0.510098	1	0.292347
ENSG00000166106	ADAMTS15	-0.0393315	0.973106	-3.63673	0.000421693	0.984465	1	0.00679978
ENSG00000063177	RPL18	-0.0393242	0.973111	11.7254	0.250503	0.635552	1	0.196849
ENSG00000203783	PRR9	-0.0393217	0.973112	-1.31103	0.000609261	0.981153	1	0.00826308
ENSG00000267107	PCAT19	-0.0392863	0.973136	-2.13784	0.0019881	0.965964	1	0.0150389
ENSG00000105771	SMG9	-0.0392481	0.973162	1.97527	0.0436764	0.841763	1	0.0748102
ENSG00000227500	SCAMP4	-0.0392152	0.973184	4.27839	0.143258	0.71883	1	0.143374
ENSG00000164031	DNAJB14	-0.0391104	0.973255	4.1974	0.0643798	0.808653	1	0.0922378
ENSG00000124228	DDX27	-0.0390932	0.973266	7.18905	0.485831	0.513345	1	0.289591
ENSG00000104081	BMF	-0.039058	0.97329	3.03495	0.0859405	0.779836	1	0.107996
ENSG00000198829	SUCNR1	-0.0389832	0.973341	-2.55362	0.000522965	0.982539	1	0.0076503
ENSG00000186907	RTN4RL2	-0.0389821	0.973341	1.20927	0.0230449	0.884598	1	0.0532541
ENSG00000231817	LINC01198	-0.0389245	0.97338	-2.60812	0.000326065	0.986212	1	0.0060298
ENSG00000179833	SERTAD2	-0.0389114	0.973389	4.66108	0.381181	0.560934	1	0.251088
ENSG00000167232	ZNF91	-0.0388893	0.973404	4.45661	0.430752	0.537332	1	0.269758
ENSG00000147168	IL2RG	-0.0388354	0.97344	5.6931	0.676926	0.44387	0.947689	0.352744
ENSG00000230006	ANKRD36BP2	-0.0388139	0.973455	7.93506	0.67534	0.444376	0.948131	0.352249
ENSG00000088876	ZNF343	-0.0387574	0.973493	4.46792	0.145603	0.716664	1	0.144685
ENSG00000168495	POLR3D	-0.0386682	0.973553	4.28659	0.290098	0.610636	1	0.214218
ENSG00000117360	PRPF3	-0.0385682	0.973621	4.70141	0.242329	0.641008	1	0.193137
ENSG00000100804	PSMB5	-0.0385375	0.973641	7.11755	0.460308	0.524192	1	0.280509
ENSG00000186038	HTR3E	-0.0385069	0.973662	-2.6448	0.000742901	0.979189	1	0.00913331
ENSG00000264745	TTC39C-AS1	-0.0384687	0.973688	-2.84562	0.000611673	0.981291	1	0.00820236
ENSG00000182400	TRAPPC6B	-0.0384352	0.97371	5.02731	0.393459	0.554891	1	0.255792
ENSG00000165169	DYNLT3	-0.0384067	0.97373	4.558	0.117093	0.744537	1	0.128114
ENSG00000124789	NUP153	-0.0382842	0.973812	5.58416	0.389548	0.556801	1	0.2543
ENSG00000214401	KANSL1-AS1	-0.0382601	0.973829	0.469731	0.00546297	0.943619	1	0.0252033
ENSG00000066455	GOLGA5	-0.0382567	0.973831	4.27528	0.14338	0.718717	1	0.143442
ENSG00000266013	LINC02079	-0.0381629	0.973894	2.43371	0.00227671	0.964083	1	0.0158857
ENSG00000198824	CHAMP1	-0.0381305	0.973916	6.96529	0.341586	0.581409	1	0.235518
ENSG00000144362	PHOSPHO2	-0.0380427	0.973975	4.16511	0.112187	0.749712	1	0.125106
ENSG00000112739	PRPF4B	-0.0379959	0.974007	4.12263	0.145621	0.716647	1	0.144695
ENSG00000225675	LRP8-DT	-0.0379913	0.97401	2.58701	0.00361602	0.954623	1	0.0201681
ENSG00000164616	FBXL21P	-0.037972	0.974023	-3.44111	0.00041602	0.984426	1	0.00681699
ENSG00000174013	FBXO45	-0.0379046	0.974069	3.91667	0.173923	0.691978	1	0.159908
ENSG00000103479	RBL2	-0.0378161	0.974128	5.7459	0.520136	0.499432	0.993745	0.301524
ENSG00000186806	VSIG10L	-0.0377967	0.974142	2.27121	0.0643915	0.808636	1	0.0922469
ENSG00000151327	FAM177A1	-0.0377339	0.974184	3.36233	0.192484	0.677081	1	0.169359
ENSG00000259933	None	-0.037721	0.974193	2.83514	0.0225836	0.885748	1	0.0526896
ENSG00000109089	CDR2L	-0.0377091	0.974201	1.1627	0.025151	0.879489	1	0.0557695
ENSG00000119777	TMEM214	-0.0377088	0.974201	4.54067	0.285429	0.613453	1	0.212218
ENSG00000223392	CLDN10-AS1	-0.0376671	0.974229	-2.7726	0.000586682	0.981677	1	0.00803151
ENSG00000226746	SMCR5	-0.0376448	0.974244	-2.58498	0.000927188	0.976752	1	0.0102157
ENSG00000070371	CLTCL1	-0.0375612	0.974301	1.41112	0.0195663	0.893592	1	0.0488609
ENSG00000120616	EPC1	-0.0375516	0.974307	3.96385	0.164277	0.700099	1	0.154841
ENSG00000116984	MTR	-0.0375191	0.974329	3.75216	0.100659	0.762398	1	0.117818
ENSG00000204020	LIPN	-0.0374425	0.974381	-2.10989	0.000288051	0.98704	1	0.00566509
ENSG00000134686	PHC2	-0.037441	0.974382	6.26802	0.169906	0.695326	1	0.157811
ENSG00000138698	RAP1GDS1	-0.0374259	0.974392	3.99933	0.269951	0.623016	1	0.205501
ENSG00000251301	LINC02384	-0.0373551	0.97444	-0.991538	0.000708188	0.979681	1	0.0089152
ENSG00000172007	RAB33B	-0.0373322	0.974455	3.5255	0.221431	0.65773	1	0.181952
ENSG00000260477	LINC01584	-0.0373028	0.974475	-2.62028	0.000466309	0.983512	1	0.00722054
ENSG00000152192	POU4F1	-0.0372804	0.97449	-1.21997	0.00503697	0.945857	1	0.0241743
ENSG00000173295	FAM86B3P	-0.037133	0.97459	2.85221	0.0611736	0.813363	1	0.0897155
ENSG00000135439	AGAP2	-0.037129	0.974593	4.11402	0.102734	0.760057	1	0.119154
ENSG00000163347	CLDN1	-0.0371183	0.9746	-3.43066	0.000353532	0.985643	1	0.00628041
ENSG00000151834	GABRA2	-0.0370928	0.974617	-3.52166	0.000465455	0.984325	1	0.00686168
ENSG00000118816	CCNI	-0.0370622	0.974638	7.62471	0.153621	0.709407	1	0.149104
ENSG00000145833	DDX46	-0.0370017	0.974678	5.37812	0.757694	0.41938	0.927181	0.377393
ENSG00000138814	PPP3CA	-0.0369593	0.974707	5.14523	0.366617	0.568284	1	0.245435
ENSG00000127666	TICAM1	-0.0369003	0.974747	5.56527	0.503001	0.50629	0.99852	0.295601
ENSG00000133422	MORC2	-0.0368897	0.974754	4.63315	0.454269	0.526825	1	0.278334
ENSG00000113638	TTC33	-0.036887	0.974756	3.70024	0.159445	0.704274	1	0.152258
ENSG00000143437	ARNT	-0.036863	0.974772	3.79204	0.228868	0.654873	1	0.183843
ENSG00000254685	FPGT	-0.0368156	0.974804	2.01767	0.0482402	0.833848	1	0.0789131
ENSG00000139684	ESD	-0.0368098	0.974808	7.66255	0.578749	0.477242	0.973314	0.321261
ENSG00000167702	KIFC2	-0.0367865	0.974824	3.93132	0.05641	0.820612	1	0.085862
ENSG00000109189	USP46	-0.0367451	0.974852	3.02253	0.122188	0.739291	1	0.131185
ENSG00000171466	ZNF562	-0.0367205	0.974868	3.26727	0.147074	0.715315	1	0.145503
ENSG00000114126	TFDP2	-0.0366035	0.974948	4.40446	0.223359	0.654135	1	0.184332
ENSG00000197121	PGAP1	-0.0365807	0.974963	1.66254	0.0220844	0.887007	1	0.0520729
ENSG00000196878	LAMB3	-0.0365716	0.974969	1.53389	0.0371499	0.853879	1	0.0686038
ENSG00000184524	CEND1	-0.0365689	0.974971	3.94936	0.29971	0.604929	1	0.218296
ENSG00000114125	RNF7	-0.0365104	0.97501	6.26524	0.254131	0.633167	1	0.198482
ENSG00000138138	ATAD1	-0.0364662	0.97504	5.21769	0.508948	0.50389	0.997098	0.297665
ENSG00000065060	UHRF1BP1	-0.0364654	0.975041	4.08697	0.278126	0.617922	1	0.209067
ENSG00000128973	CLN6	-0.0364163	0.975074	5.98988	0.764181	0.417514	0.925234	0.379329
ENSG00000140474	ULK3	-0.0364052	0.975082	4.79502	0.268515	0.623921	1	0.20487
ENSG00000171853	TRAPPC12	-0.0363896	0.975092	4.04762	0.212426	0.662023	1	0.179127
ENSG00000184281	TSSC4	-0.0363186	0.97514	4.68692	0.100243	0.762871	1	0.117549
ENSG00000178026	LRRC75B	-0.0363013	0.975152	-3.28964	0.000370579	0.985301	1	0.00643113
ENSG00000141580	WDR45B	-0.0362825	0.975165	4.77547	0.123705	0.737752	1	0.132089
ENSG00000081019	RSBN1	-0.0362488	0.975187	2.91328	0.124503	0.736948	1	0.132563
ENSG00000215367	TMED11P	-0.0362091	0.975214	0.502177	0.000552722	0.982225	1	0.00778896
ENSG00000125462	MIR9-1HG	-0.0361402	0.975261	3.97972	0.0646661	0.808239	1	0.0924604
ENSG00000155100	OTUD6B	-0.0360805	0.975301	4.47297	0.26138	0.628466	1	0.201718
ENSG00000197858	GPAA1	-0.0360232	0.97534	5.70193	0.35881	0.572309	1	0.242369
ENSG00000124214	STAU1	-0.0360161	0.975345	7.16754	0.766584	0.416827	0.924655	0.380045
ENSG00000173611	SCAI	-0.0359843	0.975366	2.13156	0.0388279	0.850664	1	0.0702421
ENSG00000148400	NOTCH1	-0.0359593	0.975383	1.75403	0.0383435	0.851584	1	0.0697724
ENSG00000268129	None	-0.0359592	0.975383	2.49888	0.0286657	0.871432	1	0.0597664
ENSG00000283503	LINC01902	-0.035955	0.975386	-0.106401	0.00871922	0.928816	1	0.0320701
ENSG00000060971	ACAA1	-0.0359369	0.975398	4.61609	0.195886	0.674447	1	0.171052
ENSG00000140987	ZSCAN32	-0.0358776	0.975438	3.83597	0.0855811	0.780282	1	0.107748
ENSG00000107581	EIF3A	-0.0358375	0.975465	8.1172	0.636128	0.457214	0.957493	0.339881
ENSG00000152689	RASGRP3	-0.0357783	0.975505	6.02389	0.773678	0.414808	0.922923	0.382153
ENSG00000254087	LYN	-0.0357579	0.975519	4.3185	0.373215	0.564929	1	0.248006
ENSG00000175727	MLXIP	-0.0357571	0.97552	3.67241	0.0441464	0.840928	1	0.075241
ENSG00000163605	PPP4R2	-0.0357537	0.975522	5.30029	0.345307	0.579417	1	0.237009
ENSG00000214711	CAPN14	-0.03574	0.975531	1.16034	0.00984311	0.924384	1	0.0341474
ENSG00000177156	TALDO1	-0.0357263	0.975541	7.94471	0.472645	0.518894	1	0.284922
ENSG00000261740	BOLA2-SMG1P6	-0.0356998	0.975558	5.23845	0.124182	0.737271	1	0.132373
ENSG00000171720	HDAC3	-0.0356665	0.975581	5.47648	0.686394	0.440872	0.945082	0.355688
ENSG00000108061	SHOC2	-0.0356555	0.975588	5.91308	0.478552	0.516394	1	0.287019
ENSG00000281207	SLFNL1-AS1	-0.0356286	0.975607	-0.0320067	0.00554244	0.943211	1	0.025391
ENSG00000112578	BYSL	-0.0356074	0.975621	5.92045	0.568133	0.481124	0.976786	0.317743
ENSG00000113657	DPYSL3	-0.0355615	0.975652	2.18873	0.00122887	0.973646	1	0.0115987
ENSG00000203734	ECT2L	-0.0354816	0.975706	-3.74943	0.0095308	0.927327	1	0.0327671
ENSG00000170166	HOXD4	-0.0354612	0.97572	-3.19652	0.000336537	0.985992	1	0.00612653
ENSG00000157557	ETS2	-0.0354522	0.975726	3.89034	0.195912	0.674427	1	0.171065
ENSG00000162434	JAK1	-0.0354516	0.975726	5.63978	0.267019	0.624868	1	0.204212
ENSG00000166226	CCT2	-0.0354453	0.975731	8.01481	0.824602	0.400794	0.91331	0.397079
ENSG00000172689	MS4A10	-0.0353259	0.975811	-2.6695	0.000998211	0.975878	1	0.0106044
ENSG00000151093	OXSM	-0.0353101	0.975822	3.48267	0.0324847	0.863237	1	0.0638698
ENSG00000112245	PTP4A1	-0.0352869	0.975838	6.00989	0.49587	0.509197	1	0.293114
ENSG00000127452	FBXL12	-0.0352784	0.975843	5.04928	0.188859	0.67992	1	0.167542
ENSG00000175728	LINC02873	-0.0352764	0.975845	-3.45161	0.000296968	0.986841	1	0.00575268
ENSG00000114859	CLCN2	-0.035266	0.975852	2.72464	0.0810602	0.785979	1	0.104589
ENSG00000104969	SGTA	-0.0352507	0.975862	7.1477	0.320919	0.592756	1	0.227124
ENSG00000134202	GSTM3	-0.0352182	0.975884	-1.66737	0.00210705	0.964962	1	0.0154898
ENSG00000028203	VEZT	-0.0351582	0.975925	5.36344	0.137686	0.724062	1	0.140224
ENSG00000108671	PSMD11	-0.0351147	0.975954	4.88462	0.450851	0.528326	1	0.277098
ENSG00000280987	MATR3	-0.035046	0.976001	0.391556	0.00493325	0.946417	1	0.0239176
ENSG00000166582	CENPV	-0.0350053	0.976028	6.47507	0.117837	0.743763	1	0.128566
ENSG00000109919	MTCH2	-0.0349516	0.976064	5.71636	0.507786	0.504357	0.997367	0.297262
ENSG00000134548	SPX	-0.0349223	0.976084	2.36023	0.0546889	0.823311	1	0.0844359
ENSG00000134697	GNL2	-0.0348778	0.976114	6.09745	0.397328	0.553015	1	0.257263
ENSG00000146963	LUC7L2	-0.0348565	0.976129	6.84132	0.960409	0.367037	0.881811	0.43529
ENSG00000142856	ITGB3BP	-0.0347723	0.976186	6.44917	0.0226513	0.88715	1	0.0520031
ENSG00000053372	MRTO4	-0.0347291	0.976215	5.3224	0.399137	0.552142	1	0.257949
ENSG00000104763	ASAH1	-0.0347193	0.976222	6.17789	0.50335	0.506148	0.99852	0.295722
ENSG00000259956	RBM15B	-0.0347075	0.97623	4.55236	0.270401	0.622733	1	0.205698
ENSG00000183474	GTF2H2C	-0.0346839	0.976246	2.27401	0.0288561	0.871011	1	0.0599765
ENSG00000196652	ZKSCAN5	-0.0346641	0.976259	2.6388	0.0226512	0.885579	1	0.0527727
ENSG00000076067	RBMS2	-0.0345975	0.976304	0.761403	0.00674068	0.937387	1	0.0280809
ENSG00000183779	ZNF703	-0.0345747	0.97632	-0.133801	0.00574193	0.942201	1	0.0258566
ENSG00000175826	CTDNEP1	-0.0345096	0.976364	6.64698	0.588189	0.473838	0.969756	0.32437
ENSG00000009307	CSDE1	-0.0344735	0.976388	8.48231	0.70357	0.435522	0.940054	0.36099
ENSG00000215845	TSTD1	-0.0344433	0.976408	5.70894	0.153543	0.709476	1	0.149062
ENSG00000196449	YRDC	-0.0343833	0.976449	5.03849	0.0171687	0.901522	1	0.0450237
ENSG00000108515	ENO3	-0.034381	0.976451	4.10266	0.0849089	0.781118	1	0.107283
ENSG00000139218	SCAF11	-0.0343568	0.976467	5.11392	0.357471	0.573005	1	0.241841
ENSG00000124444	ZNF576	-0.0343308	0.976485	3.54517	0.178081	0.68856	1	0.162058
ENSG00000139631	CSAD	-0.0342992	0.976506	3.00992	0.0423308	0.844179	1	0.0735656
ENSG00000033170	FUT8	-0.0342744	0.976523	4.83784	0.397564	0.552901	1	0.257353
ENSG00000201403	SNORD14B	-0.0342435	0.976544	5.82311	0.0467247	0.83716	1	0.0771915
ENSG00000204851	PNMA8B	-0.0342002	0.976573	-3.60744	0.000327975	0.986299	1	0.00599131
ENSG00000243978	RTL9	-0.0340941	0.976645	-3.68266	0.000334614	0.986161	1	0.00605206
ENSG00000106588	PSMA2	-0.0340579	0.976669	7.94745	0.186528	0.681763	1	0.166367
ENSG00000284873	OOSP1	-0.0340223	0.976693	-2.77663	0.000292285	0.986945	1	0.00570684
ENSG00000075702	WDR62	-0.0339417	0.976748	3.11551	0.011985	0.916756	1	0.0377463
ENSG00000168172	HOOK3	-0.0338849	0.976786	1.55189	0.0255649	0.878511	1	0.0562526
ENSG00000164169	PRMT9	-0.0338689	0.976797	3.18424	0.107886	0.754355	1	0.122424
ENSG00000123349	PFDN5	-0.0338424	0.976815	8.59089	0.0872202	0.778538	1	0.10872
ENSG00000112238	PRDM13	-0.0338119	0.976836	-2.92528	0.000710782	0.979644	1	0.00893168
ENSG00000258169	LINC00485	-0.0338008	0.976843	-3.20366	0.0006221	0.988112	1	0.00519395
ENSG00000164305	CASP3	-0.0337942	0.976848	4.62992	0.326162	0.589832	1	0.229272
ENSG00000214413	BBIP1	-0.0337292	0.976892	4.22462	0.136818	0.724888	1	0.139729
ENSG00000125351	UPF3B	-0.0336595	0.976939	5.35487	0.283757	0.61447	1	0.2115
ENSG00000270419	CAHM	-0.0336225	0.976964	-3.25926	0.000251831	0.987994	1	0.00524554
ENSG00000168874	ATOH8	-0.0335414	0.977019	-3.49526	0.000310437	0.989109	1	0.00475588
ENSG00000118418	HMGN3	-0.03348	0.977061	8.23336	0.265715	0.625696	1	0.203637
ENSG00000241956	None	-0.0334752	0.977064	-2.2266	0.000437355	0.984179	1	0.00692588
ENSG00000264575	LINC00526	-0.0334584	0.977075	3.2769	0.03014	0.868205	1	0.0613776
ENSG00000168970	JMJD7-PLA2G4B	-0.0334542	0.977078	2.91453	0.0553613	0.822252	1	0.0849953
ENSG00000181090	EHMT1	-0.0334396	0.977088	6.87435	0.226276	0.652072	1	0.185704
ENSG00000203780	FANK1	-0.0334327	0.977093	-3.27564	0.000315424	0.986439	1	0.00592993
ENSG00000112249	ASCC3	-0.0334008	0.977114	4.07126	0.150365	0.712326	1	0.147321
ENSG00000182827	ACBD3	-0.0332846	0.977193	5.327	0.419017	0.542734	1	0.265413
ENSG00000004897	CDC27	-0.0330888	0.977326	4.86878	0.316066	0.595493	1	0.225123
ENSG00000110324	IL10RA	-0.0330858	0.977328	3.40895	0.149185	0.713394	1	0.146671
ENSG00000177613	CSTF2T	-0.033033	0.977363	5.21697	0.177414	0.689105	1	0.161714
ENSG00000120265	PCMT1	-0.0329366	0.977429	7.54636	0.371387	0.565854	1	0.247295
ENSG00000125910	S1PR4	-0.0328319	0.9775	6.24211	0.432085	0.536725	1	0.270248
ENSG00000256060	TRAPPC2B	-0.0328211	0.977507	4.48938	0.0778661	0.790109	1	0.102313
ENSG00000123144	TRIR	-0.032805	0.977518	8.41131	0.437269	0.534378	1	0.272151
ENSG00000139154	AEBP2	-0.0327266	0.977571	4.17411	0.0900807	0.774774	1	0.110825
ENSG00000157764	BRAF	-0.0326993	0.97759	3.58917	0.16544	0.699106	1	0.155457
ENSG00000188158	NHS	-0.0326572	0.977618	-0.227356	0.00629368	0.939494	1	0.0271061
ENSG00000156675	RAB11FIP1	-0.0326255	0.977639	4.68009	0.257884	0.630722	1	0.200162
ENSG00000114416	FXR1	-0.0326044	0.977654	5.47295	0.464403	0.522421	1	0.281979
ENSG00000149328	GLB1L2	-0.0325906	0.977663	-0.467954	0.00325438	0.956465	1	0.019331
ENSG00000105472	CLEC11A	-0.0325277	0.977706	-2.97773	0.00053792	0.982291	1	0.00775987
ENSG00000159131	GART	-0.0324915	0.97773	6.94851	0.645979	0.453927	0.955021	0.343014
ENSG00000257950	P2RX5-TAX1BP3	-0.0324587	0.977753	1.78782	0.0316252	0.865036	1	0.0629658
ENSG00000122674	CCZ1	-0.0324582	0.977753	3.89015	0.127455	0.733997	1	0.134306
ENSG00000168564	CDKN2AIP	-0.032455	0.977755	4.31614	0.259145	0.629907	1	0.200724
ENSG00000196411	EPHB4	-0.0324285	0.977773	2.53765	0.0750036	0.79389	1	0.10024
ENSG00000123131	PRDX4	-0.0323856	0.977802	6.46362	0.304297	0.602248	1	0.220224
ENSG00000066422	ZBTB11	-0.0323562	0.977822	3.84848	0.126057	0.73539	1	0.133483
ENSG00000106993	CDC37L1	-0.0322861	0.97787	2.95296	0.0608633	0.813826	1	0.0894685
ENSG00000076864	RAP1GAP	-0.0322831	0.977872	-0.869719	0.00203179	0.965593	1	0.015206
ENSG00000101421	CHMP4B	-0.0322622	0.977886	8.3308	0.566824	0.481606	0.976886	0.317308
ENSG00000207775	MIR548A1	-0.0322559	0.97789	5.06929	0.00573144	0.943324	1	0.0253389
ENSG00000165055	METTL2B	-0.0321933	0.977932	2.98615	0.0579602	0.818219	1	0.0871307
ENSG00000242372	EIF6	-0.0321608	0.977954	8.2828	0.374213	0.564425	1	0.248394
ENSG00000167996	FTH1	-0.0320288	0.978044	8.78111	0.267258	0.624716	1	0.204317
ENSG00000149100	EIF3M	-0.031933	0.978109	6.60989	0.748822	0.421954	0.928128	0.374734
ENSG00000176845	METRNL	-0.0318842	0.978142	4.97586	0.0497717	0.831362	1	0.0802098
ENSG00000184937	WT1	-0.0318773	0.978147	0.961145	0.0147449	0.907541	1	0.0421339
ENSG00000022976	ZNF839	-0.031787	0.978208	2.69971	0.0159967	0.903719	1	0.0439663
ENSG00000162236	STX5	-0.0316279	0.978316	6.12403	0.181928	0.685442	1	0.16403
ENSG00000255104	ZNF286A-TBC1D26	-0.0316055	0.978331	-1.10591	0.00338123	0.956036	1	0.0195256
ENSG00000214717	ZBED1	-0.0315819	0.978347	3.55199	0.139702	0.722155	1	0.141369
ENSG00000129988	LBP	-0.0315757	0.978351	-0.724011	0.0032153	0.956727	1	0.0192121
ENSG00000168003	SLC3A2	-0.031554	0.978366	7.95377	0.249096	0.636483	1	0.196213
ENSG00000188933	USP32P1	-0.0314606	0.978429	6.05894	0.309941	0.598987	1	0.222583
ENSG00000105821	DNAJC2	-0.0314539	0.978434	5.68661	0.175972	0.690288	1	0.16097
ENSG00000261408	TEN1-CDK3	-0.0314464	0.978439	2.19771	0.0256228	0.878375	1	0.0563199
ENSG00000283891	MIR628	-0.0313909	0.978476	2.38433	0.000272595	0.987626	1	0.00540757
ENSG00000196544	BORCS6	-0.0313075	0.978533	3.63954	0.0735751	0.795806	1	0.0991929
ENSG00000132386	SERPINF1	-0.031273	0.978556	3.06526	0.0301105	0.868269	1	0.0613457
ENSG00000281912	LINC01144	-0.0312642	0.978562	0.843334	0.014487	0.908348	1	0.0417477
ENSG00000132204	LINC00470	-0.0312215	0.978591	-2.99156	0.000570182	0.981768	1	0.00799125
ENSG00000125868	DSTN	-0.0312161	0.978595	7.38513	0.359136	0.57214	1	0.242498
ENSG00000105298	CACTIN	-0.0311791	0.97862	4.72503	0.107517	0.754758	1	0.122192
ENSG00000146066	HIGD2A	-0.0311548	0.978637	8.24937	0.512159	0.502602	0.995998	0.298775
ENSG00000144043	TEX261	-0.0311387	0.978648	5.19809	0.412588	0.54574	1	0.263014
ENSG00000163848	ZNF148	-0.0310946	0.978677	3.61733	0.172628	0.693053	1	0.159234
ENSG00000235831	BHLHE40-AS1	-0.0310606	0.978701	-2.03862	0.000930642	0.976709	1	0.010235
ENSG00000247077	PGAM5	-0.0310479	0.978709	5.99381	0.229522	0.649796	1	0.187223
ENSG00000124507	PACSIN1	-0.0310299	0.978721	0.504929	0.00276881	0.95984	1	0.0178011
ENSG00000189046	ALKBH2	-0.0310201	0.978728	7.10944	0.207296	0.66581	1	0.17665
ENSG00000122912	SLC25A16	-0.0309908	0.978748	3.46289	0.0258003	0.877959	1	0.0565258
ENSG00000127220	ABHD8	-0.0309538	0.978773	5.04728	0.315931	0.595569	1	0.225068
ENSG00000237870	None	-0.0308997	0.97881	-0.781934	0.00282011	0.95947	1	0.0179686
ENSG00000275111	ZNF2	-0.0308428	0.978848	1.4477	0.020064	0.892257	1	0.0495099
ENSG00000197343	ZNF655	-0.0307342	0.978922	5.14247	0.33647	0.584173	1	0.233458
ENSG00000153107	ANAPC1	-0.0307224	0.97893	4.68052	0.0922066	0.772225	1	0.112256
ENSG00000198590	APRG1	-0.0305865	0.979022	-0.791109	0.00446153	0.949038	1	0.0227163
ENSG00000246211	P4HA3-AS1	-0.0305774	0.979028	0.165357	0.00586651	0.941578	1	0.0261435
ENSG00000100902	PSMA6	-0.0305028	0.979079	8.74326	0.478707	0.516328	1	0.287074
ENSG00000166501	PRKCB	-0.030478	0.979096	5.22774	0.0675694	0.804091	1	0.0946949
ENSG00000137337	MDC1	-0.0304684	0.979102	3.77649	0.189131	0.69288	1	0.159342
ENSG00000186395	KRT10	-0.0304653	0.979104	4.13703	0.0666606	0.805379	1	0.0939999
ENSG00000066136	NFYC	-0.0304503	0.979115	5.66021	0.314725	0.596254	1	0.224569
ENSG00000072042	RDH11	-0.0303851	0.979159	5.39036	0.415053	0.544583	1	0.263936
ENSG00000090432	MUL1	-0.0303124	0.979208	4.61928	0.148349	0.714152	1	0.146209
ENSG00000099968	BCL2L13	-0.0302932	0.979221	4.33934	0.216151	0.659308	1	0.180912
ENSG00000109775	UFSP2	-0.0302901	0.979223	4.56554	0.131053	0.730452	1	0.136408
ENSG00000055950	MRPL43	-0.0302681	0.979238	5.94875	0.143243	0.718845	1	0.143365
ENSG00000130766	SESN2	-0.0302068	0.97928	5.51987	0.233101	0.647309	1	0.188888
ENSG00000214803	None	-0.0301844	0.979295	-2.33969	0.00027808	0.987267	1	0.00556555
ENSG00000180992	MRPL14	-0.0301176	0.97934	6.69529	0.612918	0.465128	0.962795	0.332427
ENSG00000109132	PHOX2B	-0.0300797	0.979366	-3.6108	0.000254782	0.987924	1	0.00527637
ENSG00000100209	HSCB	-0.0300654	0.979376	5.57661	0.130555	0.730939	1	0.136119
ENSG00000239264	TXNDC5	-0.0300499	0.979386	8.73792	0.167347	0.697484	1	0.156466
ENSG00000138442	WDR12	-0.0300439	0.979391	3.77586	0.145981	0.716316	1	0.144895
ENSG00000203705	TATDN3	-0.0299969	0.979422	4.49798	0.094631	0.769357	1	0.113872
ENSG00000064703	DDX20	-0.0299768	0.979436	4.70406	0.27927	0.617217	1	0.209562
ENSG00000225733	FGD5-AS1	-0.0298988	0.979489	4.91429	0.366678	0.568253	1	0.245458
ENSG00000182768	NGRN	-0.0298165	0.979545	6.35038	0.270083	0.622933	1	0.205559
ENSG00000132341	RAN	-0.0298005	0.979556	8.8832	0.326645	0.589564	1	0.229469
ENSG00000158882	TOMM40L	-0.0297909	0.979562	3.77806	0.13476	0.726858	1	0.13855
ENSG00000165632	TAF3	-0.0297586	0.979584	3.19037	0.108846	0.75331	1	0.123026
ENSG00000151952	TMEM132D	-0.0297538	0.979587	-3.69136	0.000264565	0.987695	1	0.00537733
ENSG00000104805	NUCB1	-0.0297431	0.979595	6.10261	0.421557	0.541555	1	0.266357
ENSG00000106018	VIPR2	-0.029717	0.979612	3.04194	0.0436388	0.84183	1	0.0747757
ENSG00000232388	SMIM26	-0.0296916	0.97963	7.85017	0.652305	0.451838	0.954224	0.345017
ENSG00000119820	YIPF4	-0.029687	0.979633	5.06569	0.140183	0.721702	1	0.141642
ENSG00000241945	PWP2	-0.0295442	0.97973	5.33509	0.395635	0.553834	1	0.25662
ENSG00000245060	LINC00847	-0.0294901	0.979767	4.18286	0.108272	0.753935	1	0.122666
ENSG00000251381	LINC00958	-0.0294776	0.979775	1.54463	0.0165993	0.901934	1	0.0448251
ENSG00000101882	NKAP	-0.0294614	0.979786	2.44339	0.0581708	0.817896	1	0.0873019
ENSG00000172349	IL16	-0.0294287	0.979808	2.5583	0.0376988	0.852819	1	0.0691433
ENSG00000147324	MFHAS1	-0.0294008	0.979827	5.73436	0.350799	0.576503	1	0.239198
ENSG00000162191	UBXN1	-0.0293668	0.97985	7.42167	0.287422	0.612247	1	0.213073
ENSG00000164366	CCDC127	-0.0292457	0.979933	2.83068	0.0809416	0.78613	1	0.104505
ENSG00000101844	ATG4A	-0.0292415	0.979935	3.04923	0.0699037	0.800825	1	0.0964624
ENSG00000164442	CITED2	-0.0292347	0.97994	3.72199	0.15791	0.705617	1	0.151431
ENSG00000115839	RAB3GAP1	-0.0292277	0.979945	5.64991	0.0995221	0.763693	1	0.117081
ENSG00000040531	CTNS	-0.0291645	0.979988	2.34064	0.0415882	0.845529	1	0.0728713
ENSG00000168066	SF1	-0.0291533	0.979995	7.17308	0.34261	0.58086	1	0.235929
ENSG00000164323	CFAP97	-0.0291281	0.980012	5.27966	0.0698313	0.800925	1	0.0964079
ENSG00000254951	None	-0.0290713	0.980051	-1.99916	0.000339507	0.985931	1	0.00615369
ENSG00000133226	SRRM1	-0.0290285	0.98008	5.74079	0.143778	0.718348	1	0.143665
ENSG00000005020	SKAP2	-0.0289646	0.980123	4.444	0.159818	0.703949	1	0.152459
ENSG00000166997	CNPY4	-0.0289318	0.980146	3.85	0.0975136	0.765999	1	0.115772
ENSG00000167283	ATP5MG	-0.0289135	0.980158	8.66567	0.408162	0.54783	1	0.261355
ENSG00000083544	TDRD3	-0.0288127	0.980227	3.49987	0.0703547	0.800201	1	0.0968009
ENSG00000117713	ARID1A	-0.0288123	0.980227	5.27145	0.149049	0.713517	1	0.146596
ENSG00000106244	PDAP1	-0.0287877	0.980244	6.91858	0.437012	0.534494	1	0.272057
ENSG00000161267	BDH1	-0.0287812	0.980248	3.65528	0.133326	0.748557	1	0.125775
ENSG00000140943	MBTPS1	-0.028743	0.980274	5.66337	0.345134	0.579509	1	0.236939
ENSG00000165370	GPR101	-0.0287233	0.980287	-3.69542	0.00025087	0.988017	1	0.00523547
ENSG00000182247	UBE2E2	-0.028699	0.980304	5.17957	0.363605	0.56983	1	0.244255
ENSG00000231789	PIK3CD-AS2	-0.0284518	0.980472	2.23181	0.00556376	0.943102	1	0.0254411
ENSG00000188554	NBR1	-0.0284173	0.980495	4.00138	0.0446281	0.840078	1	0.0756806
ENSG00000100968	NFATC4	-0.0283648	0.980531	6.32181	0.386092	0.558501	1	0.252976
ENSG00000123908	AGO2	-0.0283516	0.98054	3.71297	0.062608	0.81124	1	0.0908507
ENSG00000131507	NDFIP1	-0.0283442	0.980545	4.07836	0.168532	0.696483	1	0.15709
ENSG00000229327	EPC1-AS1	-0.0282937	0.980579	-0.045494	0.000265275	0.987671	1	0.00538753
ENSG00000133112	TPT1	-0.0282316	0.980622	9.77522	0.258451	0.630356	1	0.200414
ENSG00000244462	RBM12	-0.0282201	0.980629	6.17161	0.281689	0.615732	1	0.210608
ENSG00000238120	LINC01589	-0.0282191	0.98063	2.51966	0.0129002	0.913487	1	0.0392978
ENSG00000123576	ESX1	-0.028216	0.980632	-3.48715	0.000227831	0.988581	1	0.00498788
ENSG00000145860	RNF145	-0.0281268	0.980693	4.55147	0.0626686	0.811151	1	0.0908984
ENSG00000162415	ZSWIM5	-0.0281146	0.980701	-1.954	0.00016479	0.990202	1	0.00427615
ENSG00000173540	GMPPB	-0.0281116	0.980703	5.00166	0.106462	0.755915	1	0.121527
ENSG00000079134	THOC1	-0.0280845	0.980722	5.35635	0.239251	0.643092	1	0.191727
ENSG00000110583	NAA40	-0.0280636	0.980736	3.11519	0.0252441	0.879269	1	0.0558785
ENSG00000101052	IFT52	-0.0280511	0.980744	5.40406	0.0779909	0.789946	1	0.102403
ENSG00000106144	CASP2	-0.0279762	0.980795	4.90214	0.194642	0.675407	1	0.170434
ENSG00000146857	STRA8	-0.0279548	0.98081	-3.44673	0.000183937	0.989644	1	0.00452111
ENSG00000151748	SAV1	-0.0278706	0.980867	4.22463	0.207942	0.684431	1	0.164671
ENSG00000230098	TCERG1L-AS1	-0.0278461	0.980884	-1.87691	0.00031712	0.986528	1	0.00589066
ENSG00000170471	RALGAPB	-0.0277453	0.980952	5.05829	0.0917148	0.772812	1	0.111926
ENSG00000105186	ANKRD27	-0.0277085	0.980977	4.08925	0.134297	0.727304	1	0.138284
ENSG00000227372	TP73-AS1	-0.0276153	0.981041	-1.84547	0.00112748	0.974365	1	0.0112785
ENSG00000104980	TIMM44	-0.0275741	0.981069	7.67178	0.5219	0.498736	0.993066	0.302129
ENSG00000100528	CNIH1	-0.0275715	0.98107	5.71729	0.135391	0.726253	1	0.138912
ENSG00000125304	TM9SF2	-0.0274901	0.981126	7.4852	0.40271	0.550426	1	0.259301
ENSG00000196263	ZNF471	-0.0274679	0.981141	-1.4967	0.00094816	0.976491	1	0.010332
ENSG00000114120	SLC25A36	-0.0274639	0.981143	5.8223	0.261997	0.62807	1	0.201992
ENSG00000185811	IKZF1	-0.0274084	0.981181	5.26075	0.0727938	0.796862	1	0.0986166
ENSG00000116350	SRSF4	-0.0273972	0.981189	6.16966	0.192911	0.67675	1	0.169572
ENSG00000170464	DNAJC18	-0.0273198	0.981242	3.11684	0.0930554	0.775517	1	0.110409
ENSG00000142694	EVA1B	-0.0273097	0.981248	1.26196	0.00622401	0.939829	1	0.0269512
ENSG00000146243	IRAK1BP1	-0.0273021	0.981254	1.81136	0.0132228	0.912417	1	0.0398067
ENSG00000273769	L1CAM-AS1	-0.0271949	0.981326	-0.858161	0.00263318	0.960835	1	0.0173512
ENSG00000230140	NPAS2-AS1	-0.0271438	0.981361	-2.693	0.000258193	0.98773	1	0.00536161
ENSG00000151092	NGLY1	-0.0270655	0.981414	5.61687	0.251572	0.634847	1	0.197331
ENSG00000135506	OS9	-0.0270575	0.98142	7.05738	0.122636	0.738835	1	0.131452
ENSG00000237707	None	-0.0270235	0.981443	-1.67019	0.000185283	0.989611	1	0.00453559
ENSG00000139624	CERS5	-0.0269934	0.981464	4.09727	0.114231	0.747541	1	0.126365
ENSG00000215421	ZNF407	-0.0269361	0.981503	1.72889	0.022125	0.886904	1	0.0521233
ENSG00000123213	NLN	-0.0269185	0.981514	2.24622	0.0344174	0.85928	1	0.0658651
ENSG00000147586	MRPS28	-0.0268927	0.981532	6.1139	0.0656688	0.806795	1	0.0932368
ENSG00000171148	TADA3	-0.0268826	0.981539	5.83121	0.431163	0.537144	1	0.269909
ENSG00000073008	PVR	-0.0268508	0.981561	-0.247082	0.00322433	0.956666	1	0.0192396
ENSG00000141644	MBD1	-0.0268258	0.981578	2.79763	0.0288298	0.871069	1	0.0599476
ENSG00000164080	RAD54L2	-0.0268229	0.98158	2.97974	0.0599277	0.815229	1	0.0887203
ENSG00000142875	PRKACB	-0.0267777	0.98161	4.46489	0.0853985	0.780509	1	0.107622
ENSG00000117262	GPR89A	-0.0267176	0.981651	4.25847	0.0288896	0.870937	1	0.0600134
ENSG00000119906	SLF2	-0.0267069	0.981659	4.41197	0.162424	0.701692	1	0.153854
ENSG00000004059	ARF5	-0.026665	0.981687	6.40681	0.22303	0.65437	1	0.184177
ENSG00000286522	H3C2	-0.0266046	0.981728	0.570184	0.00268937	0.96042	1	0.0175389
ENSG00000133250	ZNF414	-0.0265966	0.981734	4.84332	0.0840458	0.782198	1	0.106683
ENSG00000076554	TPD52	-0.0265286	0.98178	8.36807	0.368472	0.567336	1	0.246159
ENSG00000108424	KPNB1	-0.0264619	0.981825	7.535	0.509001	0.503868	0.997098	0.297683
ENSG00000214357	NEURL1B	-0.0264598	0.981827	-1.30193	0.00168423	0.968671	1	0.0138235
ENSG00000159692	CTBP1	-0.0264145	0.981857	6.70441	0.0889992	0.776084	1	0.110091
ENSG00000188778	ADRB3	-0.0264143	0.981858	-3.00966	0.000510731	0.982744	1	0.00755952
ENSG00000171159	BBLN	-0.0263952	0.981871	5.92054	0.0747495	0.794229	1	0.100054
ENSG00000187446	CHP1	-0.0263946	0.981871	5.1737	0.123061	0.738405	1	0.131706
ENSG00000144485	HES6	-0.0263824	0.981879	3.1789	0.0761384	0.802655	1	0.0954708
ENSG00000150750	C11orf53	-0.0263557	0.981897	0.680874	0.00119296	0.973631	1	0.0116056
ENSG00000226950	DANCR	-0.0263526	0.9819	8.11807	0.299842	0.604851	1	0.218352
ENSG00000164535	DAGLB	-0.0263324	0.981913	3.67044	0.109496	0.762292	1	0.117879
ENSG00000078747	ITCH	-0.0262835	0.981947	4.95576	0.204306	0.668045	1	0.175194
ENSG00000089101	CFAP61	-0.0262784	0.98195	-0.707452	0.00282113	0.959463	1	0.0179719
ENSG00000240682	ISY1	-0.0262719	0.981954	3.75002	0.0944037	0.769624	1	0.113721
ENSG00000067113	PLPP1	-0.0262686	0.981957	4.51006	0.0538607	0.824626	1	0.0837429
ENSG00000107371	EXOSC3	-0.0262045	0.982	5.31176	0.183233	0.684392	1	0.164695
ENSG00000102580	DNAJC3	-0.0262034	0.982001	5.40672	0.179465	0.687434	1	0.162769
ENSG00000101000	PROCR	-0.0261978	0.982005	-0.460186	0.00240913	0.962537	1	0.0165828
ENSG00000137501	SYTL2	-0.0260719	0.982091	-2.15949	0.000407501	0.984586	1	0.0067463
ENSG00000233276	GPX1	-0.0259945	0.982143	5.94392	0.266169	0.625407	1	0.203837
ENSG00000172939	OXSR1	-0.0259552	0.98217	4.78185	0.142611	0.719431	1	0.143011
ENSG00000065989	PDE4A	-0.0259533	0.982171	3.72808	0.0664825	0.805632	1	0.0938632
ENSG00000141337	ARSG	-0.0259342	0.982184	1.93059	0.0162794	0.902878	1	0.044371
ENSG00000255650	FAM222A-AS1	-0.025901	0.982207	-2.29282	0.000255171	0.987802	1	0.00532996
ENSG00000100304	TTLL12	-0.0258265	0.982258	6.10043	0.373399	0.564836	1	0.248077
ENSG00000169188	APEX2	-0.0258235	0.98226	4.0235	0.113191	0.748643	1	0.125725
ENSG00000181873	IBA57	-0.0258163	0.982265	1.72686	0.0213198	0.888964	1	0.0511159
ENSG00000184156	KCNQ3	-0.0258091	0.98227	-3.74689	0.00865001	0.93667	1	0.0284133
ENSG00000175606	TMEM70	-0.0257676	0.982298	5.23124	0.116872	0.744767	1	0.12798
ENSG00000120963	ZNF706	-0.0257547	0.982307	5.69858	0.170135	0.695135	1	0.157931
ENSG00000087470	DNM1L	-0.0256827	0.982356	5.61925	0.33027	0.587562	1	0.230946
ENSG00000011638	LDAF1	-0.0256502	0.982378	4.54679	0.1069	0.755435	1	0.121803
ENSG00000149573	MPZL2	-0.0255935	0.982416	-2.5141	0.000578539	0.981635	1	0.00805013
ENSG00000171773	NXNL1	-0.0255753	0.982429	-1.05946	0.000810495	0.978264	1	0.00954414
ENSG00000152926	ZNF117	-0.0255751	0.982429	2.40566	0.0401451	0.848191	1	0.0715066
ENSG00000122188	LAX1	-0.0255452	0.982449	-2.60311	0.00062712	0.980879	1	0.00838445
ENSG00000173757	STAT5B	-0.0254288	0.982529	4.89854	0.153247	0.70974	1	0.148901
ENSG00000009724	MASP2	-0.0254114	0.98254	0.918561	0.00975611	0.924718	1	0.0339907
ENSG00000197921	HES5	-0.025374	0.982566	-2.9104	0.000169311	0.990064	1	0.00433672
ENSG00000080854	IGSF9B	-0.0253567	0.982578	2.54709	0.0276227	0.873767	1	0.0586043
ENSG00000204084	INPP5B	-0.0253353	0.982592	3.92101	0.0704031	0.800134	1	0.0968373
ENSG00000158470	B4GALT5	-0.0253154	0.982606	5.81006	0.317959	0.594422	1	0.225905
ENSG00000138735	PDE5A	-0.0252919	0.982622	-1.02679	0.00241831	0.962465	1	0.0166149
ENSG00000186908	ZDHHC17	-0.0251258	0.982735	3.95193	0.0511008	0.829087	1	0.0813998
ENSG00000100478	AP4S1	-0.0250303	0.9828	2.48322	0.0149152	0.907011	1	0.0423873
ENSG00000004866	ST7	-0.0250118	0.982813	3.84994	0.065266	0.807374	1	0.0929255
ENSG00000109332	UBE2D3	-0.0249761	0.982837	7.3648	0.383909	0.559579	1	0.252138
ENSG00000184828	ZBTB7C	-0.0249649	0.982844	-2.89968	0.000284229	0.987127	1	0.00562714
ENSG00000164466	SFXN1	-0.0249604	0.982848	7.3012	0.377178	0.562934	1	0.249542
ENSG00000186566	GPATCH8	-0.0248908	0.982895	4.61277	0.121559	0.739932	1	0.130808
ENSG00000251349	MSANTD3-TMEFF1	-0.0247828	0.982969	1.04292	0.008162	0.931121	1	0.0309939
ENSG00000146072	TNFRSF21	-0.0247576	0.982986	5.36553	0.195535	0.674717	1	0.170878
ENSG00000140463	BBS4	-0.0247557	0.982987	3.94119	0.140431	0.72147	1	0.141782
ENSG00000134297	PLEKHA8P1	-0.0247533	0.982989	3.41737	0.0934341	0.778961	1	0.108484
ENSG00000204956	PCDHGA1	-0.0247204	0.983011	-1.70342	0.000756966	0.978993	1	0.00922026
ENSG00000214078	CPNE1	-0.0246688	0.983046	8.00312	0.341954	0.581212	1	0.235666
ENSG00000164576	SAP30L	-0.0246253	0.983076	3.83619	0.0838465	0.782448	1	0.106545
ENSG00000140006	WDR89	-0.0246086	0.983087	4.24292	0.196236	0.702619	1	0.15328
ENSG00000070047	PHRF1	-0.0245478	0.983129	4.10947	0.0502569	0.830477	1	0.0806726
ENSG00000099817	POLR2E	-0.0245276	0.983142	7.2321	0.273551	0.620761	1	0.207076
ENSG00000101246	ARFRP1	-0.024527	0.983143	4.59628	0.0628206	0.810927	1	0.091018
ENSG00000116212	LRRC42	-0.0245211	0.983147	4.46006	0.0611715	0.813366	1	0.0897138
ENSG00000111605	CPSF6	-0.0245189	0.983148	5.7587	0.332855	0.586144	1	0.231996
ENSG00000112977	DAP	-0.0244958	0.983164	6.06127	0.202431	0.669456	1	0.174278
ENSG00000162086	ZNF75A	-0.024397	0.983231	1.62886	0.00710046	0.935743	1	0.0288435
ENSG00000032219	ARID4A	-0.0243749	0.983247	3.75224	0.0516931	0.828119	1	0.0819071
ENSG00000130772	MED18	-0.0243661	0.983253	4.29093	0.145496	0.716762	1	0.144625
ENSG00000111371	SLC38A1	-0.0243535	0.983261	7.0632	0.165333	0.699197	1	0.155401
ENSG00000103423	DNAJA3	-0.0243259	0.98328	6.50014	0.223029	0.65437	1	0.184177
ENSG00000198791	CNOT7	-0.0241464	0.983402	6.1947	0.25183	0.634677	1	0.197447
ENSG00000175110	MRPS22	-0.0241216	0.983419	6.2933	0.164547	0.699868	1	0.154984
ENSG00000167549	CORO6	-0.0240063	0.983498	-3.08425	0.000280021	0.987222	1	0.00558506
ENSG00000255717	SNHG1	-0.0239977	0.983504	8.14828	0.277701	0.618184	1	0.208882
ENSG00000130592	LSP1	-0.0239388	0.983544	6.2884	0.0874056	0.77803	1	0.109004
ENSG00000121903	ZSCAN20	-0.0239377	0.983545	1.01079	0.00873857	0.928738	1	0.0321069
ENSG00000080345	RIF1	-0.0239159	0.983559	2.31687	0.0124972	0.914842	1	0.0386541
ENSG00000132155	RAF1	-0.0239006	0.98357	5.32862	0.186196	0.682027	1	0.166199
ENSG00000215256	DHRS4-AS1	-0.0238388	0.983612	3.45535	0.0456029	0.838371	1	0.0765637
ENSG00000141985	SH3GL1	-0.0238305	0.983618	6.20225	0.245904	0.638607	1	0.194766
ENSG00000122482	ZNF644	-0.0237835	0.98365	4.43803	0.0118661	0.91741	1	0.0374366
ENSG00000269556	TMEM185A	-0.0237692	0.983659	-1.52409	0.0011868	0.973699	1	0.0115752
ENSG00000131381	RBSN	-0.023737	0.983681	2.99051	0.0174874	0.899362	1	0.0460652
ENSG00000102024	PLS3	-0.0237361	0.983682	1.153	0.00415686	0.950806	1	0.0219081
ENSG00000138459	SLC35A5	-0.0237177	0.983695	4.1779	0.0925485	0.771818	1	0.112485
ENSG00000217930	PAM16	-0.0237018	0.983705	6.12124	0.0322024	0.864046	1	0.0634629
ENSG00000264539	MIR548AR	-0.0237013	0.983706	6.06775	0.0070124	0.937144	1	0.0281936
ENSG00000135469	COQ10A	-0.0236895	0.983714	4.78641	0.0398013	0.848832	1	0.0711783
ENSG00000196465	MYL6B	-0.0236624	0.983732	6.67038	0.119305	0.742243	1	0.129454
ENSG00000184575	XPOT	-0.023621	0.98376	6.54967	0.323826	0.591131	1	0.228316
ENSG00000100239	PPP6R2	-0.0234757	0.98386	5.13996	0.239402	0.64299	1	0.191796
ENSG00000182489	XKRX	-0.023324	0.983963	0.779468	0.00420108	0.950546	1	0.0220271
ENSG00000178440	TIMM23B-AGAP6	-0.023263	0.984005	2.878	0.0529326	0.826113	1	0.0829608
ENSG00000185986	SDHAP3	-0.0232308	0.984027	3.5447	0.0447337	0.839892	1	0.0757767
ENSG00000143514	TP53BP2	-0.0232034	0.984045	3.98539	0.0935045	0.770684	1	0.113123
ENSG00000251369	ZNF550	-0.0231866	0.984057	2.6389	0.0172177	0.900136	1	0.0456917
ENSG00000178199	ZC3H12D	-0.0231024	0.984114	2.17205	0.0165352	0.902122	1	0.0447345
ENSG00000141682	PMAIP1	-0.0230468	0.984152	8.02531	0.187741	0.680802	1	0.166979
ENSG00000105701	FKBP8	-0.0230188	0.984171	8.08122	0.164264	0.70011	1	0.154834
ENSG00000129084	PSMA1	-0.0230126	0.984175	7.50936	0.158271	0.7053	1	0.151626
ENSG00000172671	ZFAND4	-0.0230114	0.984176	4.20389	0.0852939	0.780639	1	0.10755
ENSG00000170892	TSEN34	-0.0229149	0.984242	4.37262	0.150494	0.71221	1	0.147392
ENSG00000166455	C16orf46	-0.0228426	0.984291	-0.293721	0.00120062	0.973546	1	0.0116433
ENSG00000171596	NMUR1	-0.022814	0.984311	-2.25732	0.000158097	0.990399	1	0.00418996
ENSG00000198855	FICD	-0.0227987	0.984321	1.9562	0.0157967	0.904319	1	0.0436781
ENSG00000122085	MTERF4	-0.0227921	0.984326	5.11968	0.120977	0.740526	1	0.130459
ENSG00000267065	LINC02080	-0.0227415	0.98436	-1.27695	0.0012554	0.97295	1	0.0119095
ENSG00000171940	ZNF217	-0.0226856	0.984399	4.99314	0.0901675	0.77467	1	0.110884
ENSG00000132635	PCED1A	-0.0226359	0.984432	4.35295	0.0105346	0.922138	1	0.035204
ENSG00000182196	ARL6IP4	-0.0226284	0.984438	6.61266	0.0139532	0.910979	1	0.0404918
ENSG00000163697	APBB2	-0.0226197	0.984444	3.25631	0.0188373	0.895578	1	0.0478966
ENSG00000146826	TRAPPC14	-0.0225636	0.984482	4.3703	0.0823932	0.784281	1	0.105528
ENSG00000089486	CDIP1	-0.0224851	0.984535	-0.802829	0.000789302	0.97855	1	0.0094172
ENSG00000160285	LSS	-0.0224142	0.984584	5.25453	0.212385	0.662053	1	0.179108
ENSG00000129667	RHBDF2	-0.0224065	0.984589	3.82189	0.0698624	0.800882	1	0.0964313
ENSG00000150510	FAM124A	-0.02235	0.984628	2.22495	0.014425	0.908543	1	0.0416544
ENSG00000175155	YPEL2	-0.0223197	0.984648	3.7376	0.0570595	0.819605	1	0.0863953
ENSG00000137843	PAK6	-0.022305	0.984658	-2.14499	0.000647669	0.980569	1	0.00852202
ENSG00000196937	FAM3C	-0.022289	0.984669	7.79442	0.290611	0.610328	1	0.214437
ENSG00000015479	MATR3	-0.0222203	0.984716	7.05155	0.338338	0.583161	1	0.234211
ENSG00000118707	TGIF2	-0.0221933	0.984734	5.51438	0.235506	0.645652	1	0.190002
ENSG00000174953	DHX36	-0.0221749	0.984747	4.77366	0.177526	0.689014	1	0.161772
ENSG00000213672	NCKIPSD	-0.0221549	0.984761	3.7792	0.0865744	0.779053	1	0.108433
ENSG00000125726	CD70	-0.0221124	0.98479	1.97044	0.00678128	0.9372	1	0.0281679
ENSG00000182986	ZNF320	-0.0220936	0.984803	2.02434	0.0117773	0.917319	1	0.0374795
ENSG00000132424	PNISR	-0.0220852	0.984808	6.68102	0.141592	0.720382	1	0.142437
ENSG00000137100	DCTN3	-0.0220546	0.984829	6.56262	0.278144	0.617911	1	0.209074
ENSG00000188895	MSL1	-0.0220471	0.984834	5.82811	0.162414	0.7017	1	0.153849
ENSG00000154124	OTULIN	-0.0220454	0.984835	3.54454	0.0254859	0.878698	1	0.0561606
ENSG00000260260	SNHG19	-0.0220287	0.984847	7.28511	0.125338	0.736109	1	0.133058
ENSG00000204060	FOXO6	-0.0220275	0.984848	5.34217	0.249703	0.636081	1	0.196488
ENSG00000151474	FRMD4A	-0.0219905	0.984873	-1.48573	0.00133589	0.972097	1	0.0122905
ENSG00000099849	RASSF7	-0.0219744	0.984884	3.57622	0.0563603	0.820689	1	0.0858211
ENSG00000242574	HLA-DMB	-0.0219461	0.984903	6.72742	0.275572	0.619503	1	0.207957
ENSG00000109790	KLHL5	-0.0219085	0.984929	4.72317	0.106861	0.755477	1	0.121779
ENSG00000186891	TNFRSF18	-0.0218841	0.984946	-2.41492	0.000133726	0.99117	1	0.00385201
ENSG00000262188	LINC01978	-0.0218463	0.984971	-2.50883	0.000242527	0.988108	1	0.00519543
ENSG00000014123	UFL1	-0.0218348	0.984979	5.2101	0.186242	0.68199	1	0.166222
ENSG00000161939	RNASEK-C17orf49	-0.0218211	0.984989	2.35933	0.013345	0.912015	1	0.0399979
ENSG00000173559	NABP1	-0.0217929	0.985008	4.45632	0.0415775	0.845549	1	0.0728613
ENSG00000143543	JTB	-0.0217661	0.985026	7.35649	0.121098	0.740402	1	0.130532
ENSG00000115756	HPCAL1	-0.0217468	0.985039	4.14147	0.033453	0.86124	1	0.0648759
ENSG00000180304	OAZ2	-0.021669	0.985092	5.80027	0.0533115	0.825504	1	0.0832808
ENSG00000257315	ZBED6	-0.0216248	0.985123	3.27917	0.0139771	0.909967	1	0.0409745
ENSG00000116198	CEP104	-0.0216187	0.985127	3.37417	0.0479775	0.834293	1	0.0786816
ENSG00000116171	SCP2	-0.0216117	0.985132	6.49241	0.0791176	0.78848	1	0.103209
ENSG00000130414	NDUFA10	-0.0215626	0.985165	4.30688	0.0458123	0.838007	1	0.0767523
ENSG00000141086	CTRL	-0.0214123	0.985268	1.25763	0.00265988	0.960637	1	0.0174407
ENSG00000160049	DFFA	-0.0214046	0.985273	4.70713	0.179209	0.687642	1	0.162638
ENSG00000117000	RLF	-0.021383	0.985288	3.69741	0.0857074	0.780125	1	0.107836
ENSG00000243646	IL10RB	-0.0213673	0.985298	4.17925	0.0545542	0.823524	1	0.0843236
ENSG00000124383	MPHOSPH10	-0.0213665	0.985299	4.90386	0.0875528	0.77785	1	0.109104
ENSG00000166275	BORCS7	-0.021366	0.985299	3.81785	0.0175292	0.899243	1	0.0461228
ENSG00000211456	SACM1L	-0.0213583	0.985305	5.3279	0.136298	0.725384	1	0.139432
ENSG00000188322	SBK1	-0.0212824	0.985356	0.175891	0.00325104	0.956487	1	0.0193208
ENSG00000127334	DYRK2	-0.0212719	0.985364	4.44384	0.0817079	0.785152	1	0.105046
ENSG00000103319	EEF2K	-0.0212541	0.985376	3.95039	0.0510601	0.829154	1	0.0813648
ENSG00000122696	SLC25A51	-0.0212514	0.985378	3.65307	0.026466	0.876411	1	0.0572923
ENSG00000159111	MRPL10	-0.0212177	0.985401	6.58338	0.279069	0.61734	1	0.209475
ENSG00000151500	THYN1	-0.0212033	0.98541	4.61983	0.0529148	0.826141	1	0.0829458
ENSG00000100225	FBXO7	-0.0211915	0.985419	6.24501	0.208772	0.664714	1	0.177365
ENSG00000135679	MDM2	-0.0211435	0.985451	5.36686	0.0608687	0.813818	1	0.0894728
ENSG00000164741	DLC1	-0.0210674	0.985503	-2.47955	0.000506812	0.982811	1	0.00753021
ENSG00000102572	STK24	-0.0209656	0.985573	6.8137	0.185751	0.68238	1	0.165974
ENSG00000163520	FBLN2	-0.0209651	0.985573	-3.51752	0.000168395	0.990182	1	0.00428478
ENSG00000076928	ARHGEF1	-0.0209074	0.985613	6.61639	0.0798333	0.787555	1	0.103719
ENSG00000143520	FLG2	-0.0207327	0.985732	-3.67191	0.000161523	0.990407	1	0.00418613
ENSG00000077549	CAPZB	-0.0206748	0.985771	7.10965	0.157442	0.706027	1	0.151179
ENSG00000196417	ZNF765	-0.0206483	0.98579	2.28883	0.00742938	0.934276	1	0.029525
ENSG00000157881	PANK4	-0.0205814	0.985835	4.16628	0.0516346	0.828215	1	0.0818571
ENSG00000120742	SERP1	-0.0205762	0.985839	7.72952	0.280223	0.616631	1	0.209975
ENSG00000065308	TRAM2	-0.0205675	0.985845	3.21958	0.0552338	0.822452	1	0.0848895
ENSG00000224968	LINC01645	-0.0204661	0.985914	-2.98191	0.00011414	0.991917	1	0.00352459
ENSG00000091542	ALKBH5	-0.0203229	0.986012	5.62082	0.137328	0.724402	1	0.14002
ENSG00000214517	PPME1	-0.0203039	0.986025	4.59661	0.102101	0.760768	1	0.118748
ENSG00000139197	PEX5	-0.0201577	0.986125	7.68998	0.236485	0.644981	1	0.190453
ENSG00000197535	MYO5A	-0.0201081	0.986159	2.48477	0.0172764	0.899967	1	0.0457732
ENSG00000096070	BRPF3	-0.0200673	0.986187	4.01601	0.0757326	0.79292	1	0.100771
ENSG00000103742	IGDCC4	-0.0200567	0.986194	-2.57101	0.000484865	0.988963	1	0.00481987
ENSG00000130309	COLGALT1	-0.0200546	0.986195	5.32336	0.0741819	0.794989	1	0.0996386
ENSG00000105339	DENND3	-0.0199849	0.986243	2.96811	0.0350298	0.861256	1	0.0648676
ENSG00000147050	KDM6A	-0.0199745	0.98625	2.26117	0.00430985	0.94991	1	0.0223173
ENSG00000137776	SLTM	-0.0199661	0.986256	5.76635	0.177013	0.689434	1	0.161507
ENSG00000121577	POPDC2	-0.0199098	0.986294	-0.888881	0.00170378	0.96849	1	0.0139047
ENSG00000052841	TTC17	-0.0198993	0.986302	5.24956	0.058944	0.816717	1	0.0879284
ENSG00000109046	WSB1	-0.0198857	0.986311	5.57164	0.172035	0.693546	1	0.158925
ENSG00000168653	NDUFS5	-0.0198822	0.986313	7.31498	0.134568	0.727044	1	0.138439
ENSG00000168175	MAPK1IP1L	-0.0198435	0.98634	4.06509	0.078168	0.797846	1	0.0980807
ENSG00000163214	DHX57	-0.0197463	0.986406	2.93727	0.029416	0.869779	1	0.0605908
ENSG00000235034	C19orf81	-0.0197455	0.986407	-2.16417	0.000575604	0.981681	1	0.0080295
ENSG00000165195	PIGA	-0.0196716	0.986457	4.11567	0.0605469	0.814299	1	0.089216
ENSG00000141564	RPTOR	-0.0196479	0.986473	3.86364	0.0486819	0.833103	1	0.0793011
ENSG00000104689	TNFRSF10A	-0.0196366	0.986481	4.91481	0.132901	0.728653	1	0.137479
ENSG00000231925	TAPBP	-0.0196343	0.986483	5.8164	0.0646731	0.808228	1	0.0924659
ENSG00000170035	UBE2E3	-0.0195582	0.986535	4.20215	0.069838	0.800916	1	0.096413
ENSG00000150961	SEC24D	-0.0195469	0.986543	5.58075	0.167036	0.697748	1	0.156301
ENSG00000125871	MGME1	-0.019516	0.986564	6.57484	0.0780809	0.789828	1	0.102467
ENSG00000160445	ZER1	-0.0195107	0.986567	3.36831	0.0501633	0.832545	1	0.0795924
ENSG00000177212	OR2T33	-0.0194493	0.986609	-3.3456	0.000160864	0.990315	1	0.00422663
ENSG00000148303	RPL7A	-0.0194394	0.986616	12.227	0.0675957	0.804054	1	0.094715
ENSG00000163904	SENP2	-0.0193795	0.986657	5.88728	0.0841069	0.782121	1	0.106726
ENSG00000275131	PDE4DIPP2	-0.0193308	0.98669	1.15397	0.00644514	0.938772	1	0.0274399
ENSG00000099995	SF3A1	-0.0190721	0.986867	5.94735	0.139931	0.72194	1	0.141499
ENSG00000183250	LINC01547	-0.0190664	0.986871	2.52985	0.0122234	0.915775	1	0.0382111
ENSG00000113575	PPP2CA	-0.0190172	0.986905	6.43774	0.185976	0.682202	1	0.166087
ENSG00000204923	FBXO48	-0.0190156	0.986906	0.844015	0.00215478	0.964568	1	0.0156673
ENSG00000128203	ASPHD2	-0.0189794	0.986931	2.38476	0.0101289	0.923299	1	0.0346577
ENSG00000170266	GLB1	-0.0189724	0.986935	3.87955	0.0480458	0.834177	1	0.0787418
ENSG00000125651	GTF2F1	-0.0188384	0.987027	6.92662	0.228599	0.650441	1	0.186792
ENSG00000233539	None	-0.0187782	0.987068	-1.34362	0.000885034	0.977286	1	0.00997818
ENSG00000152558	TMEM123	-0.0187585	0.987082	8.67469	0.208676	0.664786	1	0.177318
ENSG00000100519	PSMC6	-0.0187395	0.987095	5.18457	0.0278642	0.873222	1	0.0588751
ENSG00000059915	PSD	-0.0187365	0.987097	1.66283	0.00881956	0.928409	1	0.0322605
ENSG00000135241	PNPLA8	-0.0187316	0.9871	4.78068	0.128541	0.734811	1	0.133824
ENSG00000186660	ZFP91	-0.0187161	0.987111	5.56268	0.086477	0.779173	1	0.108366
ENSG00000134283	PPHLN1	-0.0186756	0.987138	6.10169	0.192159	0.677335	1	0.169197
ENSG00000205002	AARD	-0.0186213	0.987176	-1.30368	0.000461636	0.983594	1	0.00718397
ENSG00000196152	ZNF79	-0.0185798	0.987204	2.82874	0.0117658	0.91736	1	0.0374604
ENSG00000136381	IREB2	-0.0184917	0.987264	5.47607	0.0792502	0.788308	1	0.103304
ENSG00000185049	NELFA	-0.0184871	0.987267	6.08666	0.104449	0.758141	1	0.12025
ENSG00000140264	SERF2	-0.0184834	0.98727	8.01225	0.131579	0.729938	1	0.136714
ENSG00000102312	PORCN	-0.0184257	0.987309	1.5761	0.00626525	0.93963	1	0.027043
ENSG00000108349	CASC3	-0.0183688	0.987348	5.50192	0.116225	0.745443	1	0.127586
ENSG00000185324	CDK10	-0.0183534	0.987359	5.07749	0.167845	0.712932	1	0.146952
ENSG00000108773	KAT2A	-0.018336	0.987371	5.84721	0.100696	0.762356	1	0.117842
ENSG00000136021	SCYL2	-0.0183169	0.987384	3.99463	0.0490864	0.832424	1	0.0796552
ENSG00000100105	PATZ1	-0.0182616	0.987422	4.8463	0.0976605	0.76583	1	0.115868
ENSG00000182220	ATP6AP2	-0.0182597	0.987423	5.99898	0.181297	0.68595	1	0.163708
ENSG00000134575	ACP2	-0.0182383	0.987438	3.27353	0.0293366	0.869953	1	0.060504
ENSG00000180035	ZNF48	-0.018213	0.987455	3.94115	0.0413842	0.845903	1	0.0726797
ENSG00000121741	ZMYM2	-0.0182129	0.987455	4.54491	0.0868953	0.778657	1	0.108654
ENSG00000260423	LINC02367	-0.0182083	0.987458	-0.912785	0.00133297	0.972127	1	0.0122769
ENSG00000080822	CLDND1	-0.0181228	0.987517	5.43761	0.0976069	0.765892	1	0.115833
ENSG00000134504	KCTD1	-0.0180578	0.987561	2.32639	0.00620437	0.939924	1	0.0269075
ENSG00000134698	AGO4	-0.0180166	0.98759	1.18502	0.00489694	0.946614	1	0.0238272
ENSG00000115677	HDLBP	-0.0179182	0.987657	5.42295	0.0856371	0.780213	1	0.107787
ENSG00000127957	PMS2P3	-0.0178494	0.987704	3.38148	0.0293646	0.869892	1	0.0605347
ENSG00000207719	MIR623	-0.0178288	0.987718	2.29795	6.33788e-05	0.994033	1	0.00259916
ENSG00000162757	C1orf74	-0.0178115	0.98773	2.47576	0.0213552	0.895125	1	0.0481164
ENSG00000163501	IHH	-0.0177108	0.987799	-3.60275	5.25338e-05	0.994516	1	0.00238806
ENSG00000168288	MMADHC	-0.0177079	0.987801	7.62275	0.265452	0.625863	1	0.203521
ENSG00000114026	OGG1	-0.0176552	0.987837	4.70774	0.0508501	0.829499	1	0.0811842
ENSG00000236104	ZBTB22	-0.0176401	0.987847	3.40464	0.0297134	0.86913	1	0.060915
ENSG00000114529	C3orf52	-0.0175751	0.987892	-0.39998	0.00159084	0.969552	1	0.0134289
ENSG00000010165	METTL13	-0.0175749	0.987892	4.62461	0.0803058	0.786946	1	0.104055
ENSG00000137492	THAP12	-0.0175627	0.9879	5.74111	0.0705002	0.8	1	0.09691
ENSG00000171425	ZNF581	-0.0174798	0.987957	6.97183	0.0861888	0.779529	1	0.108168
ENSG00000114902	SPCS1	-0.0174098	0.988005	4.69406	0.0490925	0.832414	1	0.0796605
ENSG00000234684	SDCBP2-AS1	-0.0172697	0.988101	2.03238	0.00563265	0.942752	1	0.0256025
ENSG00000135525	MAP7	-0.0172343	0.988125	-0.892512	0.0010757	0.97496	1	0.0110133
ENSG00000163870	TPRA1	-0.0172085	0.988143	3.44422	0.0330942	0.861977	1	0.0645045
ENSG00000134287	ARF3	-0.017207	0.988144	6.5067	0.20914	0.664442	1	0.177543
ENSG00000172432	GTPBP2	-0.0171053	0.988214	5.65572	0.0908666	0.773828	1	0.111356
ENSG00000104814	MAP4K1	-0.0170529	0.988249	6.35645	0.116086	0.745589	1	0.127501
ENSG00000157796	WDR19	-0.0169066	0.98835	2.3775	0.0125115	0.914793	1	0.038677
ENSG00000168522	FNTA	-0.0168685	0.988376	6.75335	0.123477	0.737983	1	0.131954
ENSG00000261697	None	-0.0168611	0.988381	-2.79764	7.65169e-05	0.99332	1	0.00291068
ENSG00000214216	IQCJ	-0.0168214	0.988408	2.26219	0.00585518	0.941635	1	0.0261175
ENSG00000204843	DCTN1	-0.0167219	0.988476	6.56355	0.190096	0.678948	1	0.168164
ENSG00000006831	ADIPOR2	-0.0166659	0.988515	5.63832	0.102901	0.75987	1	0.119261
ENSG00000197093	GAL3ST4	-0.0166588	0.988519	2.56378	0.0120473	0.916381	1	0.0379239
ENSG00000150316	CWC15	-0.016634	0.988536	5.68715	0.0824601	0.784197	1	0.105575
ENSG00000141741	MIEN1	-0.0165951	0.988563	5.75708	0.0836729	0.782666	1	0.106424
ENSG00000128218	VPREB3	-0.0164868	0.988637	6.78893	0.0322168	0.863795	1	0.0635892
ENSG00000100345	MYH9	-0.0164837	0.988639	6.95889	0.0806617	0.786489	1	0.104307
ENSG00000182240	BACE2	-0.0164789	0.988643	-1.94184	0.00038458	0.985026	1	0.00655239
ENSG00000128595	CALU	-0.0164498	0.988663	5.94665	0.0741673	0.795009	1	0.0996279
ENSG00000151532	VTI1A	-0.0163898	0.988704	4.6045	0.0244038	0.881275	1	0.0548883
ENSG00000112130	RNF8	-0.0163694	0.988718	3.68855	0.0436671	0.841779	1	0.0748017
ENSG00000140950	MEAK7	-0.0163468	0.988733	1.95822	0.00870315	0.928882	1	0.0320395
ENSG00000101199	ARFGAP1	-0.0163113	0.988758	4.97893	0.0630353	0.810612	1	0.0911867
ENSG00000135678	CPM	-0.0162778	0.988781	-1.79078	0.000644451	0.980617	1	0.00850062
ENSG00000206885	SNORA75	-0.0162545	0.988796	3.0388	0.000306646	0.986876	1	0.00573752
ENSG00000172954	LCLAT1	-0.016216	0.988823	2.48446	0.00735738	0.934594	1	0.0293771
ENSG00000119396	RAB14	-0.0161636	0.988859	5.53615	0.108701	0.753468	1	0.122935
ENSG00000163900	TMEM41A	-0.0161545	0.988865	3.21009	0.0219354	0.887386	1	0.0518875
ENSG00000169564	PCBP1	-0.0161062	0.988898	8.94036	0.173498	0.69233	1	0.159687
ENSG00000151065	DCP1B	-0.0160619	0.988928	3.58296	0.0245014	0.881041	1	0.0550041
ENSG00000133135	RNF128	-0.0160366	0.988946	-2.01994	0.0004194	0.984363	1	0.00684484
ENSG00000136098	NEK3	-0.015996	0.988974	-2.21395	0.000329342	0.986143	1	0.00606023
ENSG00000137040	RANBP6	-0.0158448	0.989077	4.86033	0.0621849	0.811863	1	0.090517
ENSG00000115234	SNX17	-0.0157844	0.989119	5.75341	0.115214	0.746504	1	0.126968
ENSG00000164107	HAND2	-0.0157374	0.989151	-3.61076	7.91689e-05	0.993268	1	0.00293342
ENSG00000170445	HARS1	-0.0157243	0.98916	5.98071	0.0897512	0.775172	1	0.110602
ENSG00000168505	GBX2	-0.0156952	0.98918	-3.49523	8.38153e-05	0.993009	1	0.0030468
ENSG00000266405	CBX3P2	-0.015675	0.989194	2.60276	0.0136696	0.910957	1	0.040502
ENSG00000062194	GPBP1	-0.0156696	0.989197	5.87729	0.123067	0.738398	1	0.131709
ENSG00000140259	MFAP1	-0.0156327	0.989223	6.20831	0.0945318	0.769473	1	0.113806
ENSG00000158125	XDH	-0.0155172	0.989302	-3.17575	0.000177609	0.989823	1	0.00444226
ENSG00000004478	FKBP4	-0.0155026	0.989312	5.35378	0.120979	0.740524	1	0.130461
ENSG00000100744	GSKIP	-0.015371	0.989402	3.98846	0.0460509	0.837593	1	0.0769668
ENSG00000184205	TSPYL2	-0.015322	0.989436	5.48544	0.0696414	0.801189	1	0.096265
ENSG00000120685	PROSER1	-0.0152983	0.989452	4.32192	0.0476906	0.83478	1	0.0784281
ENSG00000113522	RAD50	-0.015293	0.989456	4.85984	0.0605866	0.81424	1	0.0892477
ENSG00000269335	IKBKG	-0.0152859	0.989461	4.5018	0.0733892	0.806977	1	0.0931386
ENSG00000141959	PFKL	-0.0152764	0.989467	7.29221	0.13117	0.730338	1	0.136476
ENSG00000154545	MAGED4	-0.0152238	0.989503	-2.21319	0.00016702	0.990131	1	0.00430714
ENSG00000075336	TIMM21	-0.0151509	0.989553	4.60207	0.0367341	0.854687	1	0.0681929
ENSG00000131779	PEX11B	-0.0151487	0.989555	4.78025	0.0273524	0.87438	1	0.0583
ENSG00000155876	RRAGA	-0.0150368	0.989631	5.89479	0.106213	0.75619	1	0.121369
ENSG00000131043	AAR2	-0.0150271	0.989638	5.1423	0.0973719	0.766163	1	0.115679
ENSG00000175390	EIF3F	-0.0150241	0.98964	6.17246	0.0493042	0.83206	1	0.0798453
ENSG00000008438	PGLYRP1	-0.0149858	0.989666	3.07227	0.015785	0.904355	1	0.0436612
ENSG00000175455	CCDC14	-0.0148465	0.989762	4.60424	0.0296346	0.869302	1	0.0608293
ENSG00000198046	ZNF667	-0.0148099	0.989787	-3.1163	0.000319761	0.986346	1	0.00597083
ENSG00000196800	SPINK14	-0.0147955	0.989797	-2.84425	5.91967e-05	0.994179	1	0.00253541
ENSG00000086200	IPO11	-0.014788	0.989802	4.20719	0.0363574	0.855423	1	0.0678189
ENSG00000095464	PDE6C	-0.0147692	0.989815	-2.10506	0.00034672	0.985782	1	0.00621918
ENSG00000167118	URM1	-0.014748	0.98983	5.36815	0.056371	0.820673	1	0.0858299
ENSG00000149743	TRPT1	-0.0147249	0.989845	5.4812	0.0269371	0.875327	1	0.0578297
ENSG00000165152	PGAP4	-0.0147199	0.989849	-2.31919	0.000217008	0.988751	1	0.00491293
ENSG00000177370	TIMM22	-0.0147172	0.989851	3.89897	0.0224705	0.886032	1	0.0525504
ENSG00000237036	ZEB1-AS1	-0.0146119	0.989923	4.90399	0.0306792	0.867046	1	0.0619581
ENSG00000198015	MRPL42	-0.0145713	0.989951	3.8285	0.0456124	0.847532	1	0.0718441
ENSG00000171421	MRPL36	-0.014447	0.990036	6.86374	0.0272937	0.874513	1	0.0582336
ENSG00000112983	BRD8	-0.0144288	0.990049	5.28536	0.070829	0.799547	1	0.097156
ENSG00000100601	ALKBH1	-0.0143796	0.990082	2.85085	0.00792603	0.932121	1	0.0305278
ENSG00000142459	EVI5L	-0.0143406	0.990109	2.952	0.0161178	0.903358	1	0.0441402
ENSG00000108219	TSPAN14	-0.0143197	0.990123	4.75034	0.0694372	0.801473	1	0.0961112
ENSG00000010626	LRRC23	-0.0142811	0.99015	3.92662	0.0191401	0.894748	1	0.0482991
ENSG00000072786	STK10	-0.0142707	0.990157	4.42851	0.0517147	0.828084	1	0.0819255
ENSG00000149016	TUT1	-0.0142551	0.990168	4.85834	0.0472194	0.835583	1	0.0780105
ENSG00000248487	ABHD14A	-0.0142382	0.990179	3.42176	0.0270212	0.875135	1	0.0579252
ENSG00000003509	NDUFAF7	-0.0142184	0.990193	4.89978	0.0362021	0.855728	1	0.0676642
ENSG00000167208	SNX20	-0.0141961	0.990208	-2.22074	0.000216464	0.988765	1	0.00490674
ENSG00000275765	None	-0.0141949	0.990209	1.60518	0.00453192	0.948638	1	0.0228993
ENSG00000155096	AZIN1	-0.0141541	0.990237	6.25139	0.0987249	0.764605	1	0.116563
ENSG00000161298	ZNF382	-0.0141492	0.99024	-1.71404	0.00022513	0.988543	1	0.00500455
ENSG00000111271	ACAD10	-0.0141488	0.990241	3.39291	0.028959	0.870783	1	0.0600898
ENSG00000257446	ZNF878	-0.0141325	0.990252	0.385222	0.00144017	0.971029	1	0.0127679
ENSG00000140832	MARVELD3	-0.0141017	0.990273	-0.309911	0.000849104	0.977752	1	0.00977129
ENSG00000167671	UBXN6	-0.0140476	0.99031	6.38394	0.0682931	0.803072	1	0.0952456
ENSG00000167394	ZNF668	-0.0139726	0.990362	2.93065	0.0142152	0.909207	1	0.0413371
ENSG00000152457	DCLRE1C	-0.0139206	0.990397	3.49475	0.0251146	0.879576	1	0.0557268
ENSG00000172687	ZNF738	-0.0138772	0.990427	4.37294	0.0233265	0.883901	1	0.0535962
ENSG00000198104	OR2T6	-0.0137492	0.990515	-1.61412	0.000275878	0.987317	1	0.00554333
ENSG00000199032	MIR425	-0.0136851	0.990559	2.52112	3.23558e-05	0.995737	1	0.00185553
ENSG00000103226	NOMO3	-0.0136189	0.990605	3.72181	0.0322807	0.863662	1	0.0636562
ENSG00000143727	ACP1	-0.0135772	0.990633	7.7826	0.137279	0.724449	1	0.139992
ENSG00000183114	FAM43B	-0.0135753	0.990634	-3.48056	6.10019e-05	0.994036	1	0.00259796
ENSG00000234537	None	-0.0135465	0.990654	1.4966	0.00401429	0.951656	1	0.0215202
ENSG00000172409	CLP1	-0.0135229	0.99067	4.20759	0.0347972	0.858517	1	0.0662513
ENSG00000164151	ICE1	-0.0134839	0.990697	3.42201	0.0238583	0.882597	1	0.0542373
ENSG00000084090	STARD7	-0.013376	0.990771	6.9805	0.11714	0.744488	1	0.128142
ENSG00000185222	TCEAL9	-0.0133499	0.990789	0.429059	0.000477523	0.983314	1	0.00730756
ENSG00000162396	PARS2	-0.013313	0.990815	3.72873	0.0219993	0.887223	1	0.0519671
ENSG00000174928	C3orf33	-0.0132833	0.990835	-1.83224	0.000154439	0.99051	1	0.00414097
ENSG00000165118	C9orf64	-0.0132097	0.990885	-0.373265	0.000677486	0.980126	1	0.00871789
ENSG00000141429	GALNT1	-0.0131785	0.990907	5.44346	0.0332437	0.861669	1	0.0646594
ENSG00000158457	TSPAN33	-0.0131169	0.990949	4.23585	0.0366832	0.854786	1	0.0681425
ENSG00000087302	RTRAF	-0.0130934	0.990965	4.807	0.0584724	0.817435	1	0.0875467
ENSG00000143224	PPOX	-0.0130886	0.990969	3.41885	0.0208219	0.909807	1	0.0410508
ENSG00000154582	ELOC	-0.0130485	0.990996	5.77809	0.0547689	0.823185	1	0.0845027
ENSG00000203943	SAMD13	-0.0130317	0.991008	2.32342	0.00899859	0.944583	1	0.0247598
ENSG00000198668	CALM1	-0.0130136	0.99102	6.41228	0.0790409	0.788579	1	0.103155
ENSG00000180340	FZD2	-0.0130118	0.991021	1.57962	0.00414699	0.950864	1	0.0218814
ENSG00000108950	FAM20A	-0.0129969	0.991032	-3.74985	0.00284305	0.960252	1	0.0176148
ENSG00000111962	UST	-0.012959	0.991058	-2.29635	0.000236361	0.98826	1	0.00512858
ENSG00000289083	LINC02256	-0.0129526	0.991062	-0.814347	0.000569871	0.981773	1	0.00798905
ENSG00000011243	AKAP8L	-0.0129384	0.991072	6.61372	0.0521609	0.827359	1	0.0823061
ENSG00000113845	TIMMDC1	-0.0129293	0.991078	5.66852	0.0990103	0.764278	1	0.116749
ENSG00000207771	MIR550A1	-0.0129156	0.991088	-1.023	2.41068e-05	0.996355	1	0.00158598
ENSG00000283237	MIR550B1	-0.0129156	0.991088	-1.023	2.41068e-05	0.996355	1	0.00158598
ENSG00000036257	CUL3	-0.0128912	0.991104	5.38484	0.0404313	0.847659	1	0.0717789
ENSG00000115275	MOGS	-0.0128891	0.991106	5.721	0.0859292	0.77985	1	0.107989
ENSG00000099917	MED15	-0.0128481	0.991134	4.74696	0.0257876	0.877989	1	0.0565111
ENSG00000131089	ARHGEF9	-0.0127981	0.991168	3.95369	0.0324753	0.863257	1	0.06386
ENSG00000100147	CCDC134	-0.0127817	0.99118	2.07446	0.00649815	0.938521	1	0.0275559
ENSG00000110921	MVK	-0.0127042	0.991233	2.82109	0.0121808	0.915921	1	0.0381418
ENSG00000071889	FAM3A	-0.0126759	0.991252	4.52182	0.0149433	0.906924	1	0.0424289
ENSG00000172869	DMXL1	-0.0126639	0.99126	3.94135	0.0240097	0.882229	1	0.0544186
ENSG00000140299	BNIP2	-0.0126132	0.991295	4.87195	0.0687815	0.802689	1	0.0954529
ENSG00000107968	MAP3K8	-0.0125955	0.991307	1.67416	0.00369754	0.953599	1	0.0206341
ENSG00000115419	GLS	-0.0125925	0.99131	5.68209	0.0274007	0.87427	1	0.0583544
ENSG00000173575	CHD2	-0.0125601	0.991332	5.75924	0.0335133	0.861117	1	0.0649381
ENSG00000240370	RPL13P5	-0.012546	0.991341	1.83173	0.00171533	0.968384	1	0.0139525
ENSG00000161526	SAP30BP	-0.0124928	0.991378	5.29503	0.0531196	0.825812	1	0.0831188
ENSG00000204227	RING1	-0.0123827	0.991454	6.4641	0.0867164	0.778878	1	0.108531
ENSG00000058799	YIPF1	-0.0122522	0.991543	3.75468	0.0180605	0.897738	1	0.0468502
ENSG00000186417	GLDN	-0.0122344	0.991556	-3.53052	0.00263001	0.961221	1	0.0171769
ENSG00000261737	None	-0.0122151	0.991569	-1.44164	4.25872e-05	0.995022	1	0.00216743
ENSG00000134851	TMEM165	-0.0121614	0.991606	6.17459	0.0359733	0.856178	1	0.0674357
ENSG00000103018	CYB5B	-0.0121535	0.991611	5.70698	0.0830741	0.78342	1	0.106005
ENSG00000063245	EPN1	-0.0121172	0.991636	4.56507	0.0247427	0.880462	1	0.0552895
ENSG00000111275	ALDH2	-0.0120812	0.991661	-0.316606	0.000942101	0.976566	1	0.0102985
ENSG00000153975	ZUP1	-0.0120352	0.991693	3.99178	0.00911578	0.927221	1	0.0328166
ENSG00000084070	SMAP2	-0.012024	0.9917	5.98365	0.0625131	0.81138	1	0.0907759
ENSG00000100568	VTI1B	-0.0120173	0.991705	4.41671	0.0287373	0.871274	1	0.0598455
ENSG00000136273	HUS1	-0.0120063	0.991712	2.6917	0.0096245	0.925226	1	0.0337524
ENSG00000107554	DNMBP	-0.01195	0.991751	5.16174	0.0227944	0.885221	1	0.0529482
ENSG00000254486	LINC02547	-0.0119366	0.99176	-1.73923	0.000333951	0.995311	1	0.00204124
ENSG00000273559	CWC25	-0.0118664	0.991809	3.51487	0.0165859	0.901974	1	0.0448062
ENSG00000197122	SRC	-0.0118287	0.991835	-3.24951	0.000916348	0.976888	1	0.0101552
ENSG00000105402	NAPA	-0.0117755	0.991871	6.34516	0.0445027	0.840299	1	0.0755663
ENSG00000172602	RND1	-0.0117527	0.991887	3.24744	0.017459	0.899444	1	0.046026
ENSG00000158792	SPATA2L	-0.0117132	0.991914	0.843971	0.000744179	0.979171	1	0.00914124
ENSG00000187024	PTRH1	-0.01171	0.991916	3.60354	0.00609468	0.940456	1	0.0266616
ENSG00000080603	SRCAP	-0.0116437	0.991962	4.40912	0.0162762	0.902887	1	0.0443665
ENSG00000248333	CDK11B	-0.0115971	0.991994	5.29345	0.0443948	0.840489	1	0.0754679
ENSG00000128268	MGAT3	-0.0115966	0.991994	2.66777	0.00819898	0.930966	1	0.0310664
ENSG00000132680	KHDC4	-0.0115867	0.992001	5.64642	0.0405437	0.847451	1	0.0718856
ENSG00000275835	TUBGCP5	-0.0115853	0.992002	3.96466	0.012384	0.915227	1	0.0384714
ENSG00000215595	C20orf202	-0.0115602	0.992019	-0.449739	0.000561695	0.981904	1	0.00793102
ENSG00000205531	NAP1L4	-0.0115187	0.992048	7.48052	0.0698507	0.800899	1	0.0964225
ENSG00000008018	PSMB1	-0.0114828	0.992072	8.21175	0.0173285	0.899818	1	0.0458455
ENSG00000018610	STEEP1	-0.0114801	0.992074	3.65721	0.019236	0.900355	1	0.0455863
ENSG00000088179	PTPN4	-0.0114577	0.99209	2.82662	0.00986989	0.924282	1	0.0341956
ENSG00000155744	FAM126B	-0.0114067	0.992125	2.41776	0.00432522	0.949821	1	0.0223581
ENSG00000132182	NUP210	-0.0113715	0.992149	6.65356	0.0862151	0.779497	1	0.108186
ENSG00000101138	CSTF1	-0.011355	0.99216	5.4219	0.0576248	0.818733	1	0.0868575
ENSG00000151502	VPS26B	-0.0113209	0.992184	4.52888	0.0332258	0.861706	1	0.0646409
ENSG00000119787	ATL2	-0.0112352	0.992243	5.09017	0.0424165	0.844024	1	0.0736453
ENSG00000258311	None	-0.0112238	0.99225	1.39972	0.00133742	0.972081	1	0.0122977
ENSG00000215193	PEX26	-0.0111872	0.992276	2.50495	0.00801485	0.931743	1	0.030704
ENSG00000140105	WARS1	-0.0111408	0.992308	6.53787	0.0149912	0.906776	1	0.0424999
ENSG00000100376	FAM118A	-0.0111139	0.992326	3.29656	0.00693233	0.936506	1	0.0284894
ENSG00000173409	ARV1	-0.0111069	0.992331	4.55026	0.0402981	0.86648	1	0.0622417
ENSG00000073849	ST6GAL1	-0.0110071	0.992399	7.53464	0.0589184	0.816756	1	0.0879077
ENSG00000136720	HS6ST1	-0.01089	0.99248	4.49778	0.0264091	0.876542	1	0.0572272
ENSG00000106330	MOSPD3	-0.0108687	0.992495	3.927	0.0145526	0.908142	1	0.0418462
ENSG00000160877	NACC1	-0.0108617	0.9925	3.65869	0.000529824	0.982682	1	0.00758716
ENSG00000143379	SETDB1	-0.0107958	0.992545	5.03833	0.0141752	0.909334	1	0.0412764
ENSG00000160439	RDH13	-0.0107768	0.992558	4.0075	0.023031	0.902747	1	0.0444338
ENSG00000189042	ZNF567	-0.0107624	0.992568	2.82289	0.00703441	0.936041	1	0.0287049
ENSG00000124641	MED20	-0.0107241	0.992594	4.78136	0.0319218	0.864412	1	0.063279
ENSG00000039123	MTREX	-0.0106423	0.99265	6.5387	0.0570006	0.819696	1	0.0863471
ENSG00000129493	HEATR5A	-0.0105318	0.992726	1.91565	0.00367065	0.953768	1	0.0205572
ENSG00000213793	ZNF888	-0.010531	0.992727	1.59418	0.00181947	0.967439	1	0.0143765
ENSG00000069248	NUP133	-0.0105096	0.992742	4.2394	0.0307682	0.874309	1	0.0583352
ENSG00000274620	MIR378J	-0.0104586	0.992777	2.79948	0.000130286	0.991445	1	0.00373137
ENSG00000139719	VPS33A	-0.010412	0.992809	4.40596	0.0155523	0.905058	1	0.0433237
ENSG00000112320	SOBP	-0.0104116	0.992809	2.78523	0.00814603	0.931188	1	0.0309625
ENSG00000004468	CD38	-0.0104086	0.992811	6.76389	0.0611804	0.813353	1	0.0897209
ENSG00000100227	POLDIP3	-0.0103727	0.992836	6.44789	0.0601067	0.81496	1	0.0888639
ENSG00000059758	CDK17	-0.010332	0.992864	4.09961	0.0151411	0.906314	1	0.0427213
ENSG00000207563	MIR23B	-0.0101134	0.993014	-0.140323	1.10639e-05	0.997558	1	0.00106202
ENSG00000212102	MIR301B	-0.0101134	0.993014	-0.140323	1.10639e-05	0.997558	1	0.00106202
ENSG00000264358	MIR3122	-0.0101134	0.993014	-0.140323	1.10639e-05	0.997558	1	0.00106202
ENSG00000168843	FSTL5	-0.0101034	0.993021	4.66217	0.0167685	0.901439	1	0.0450636
ENSG00000274523	RCC1L	-0.0100995	0.993024	5.21784	0.0140577	0.909709	1	0.0410976
ENSG00000277057	MIR6779	-0.0100974	0.993025	0.625007	9.63341e-06	0.997674	1	0.00101149
ENSG00000214381	LINC00488	-0.0100956	0.993027	-1.51976	0.00029095	0.986975	1	0.00569371
ENSG00000160991	ORAI2	-0.0100692	0.993045	4.42191	0.0233665	0.883803	1	0.0536447
ENSG00000124688	MAD2L1BP	-0.0100615	0.99305	5.02658	0.0142702	0.909033	1	0.0414205
ENSG00000243943	ZNF512	-0.0100554	0.993054	5.7104	0.0487113	0.833054	1	0.0793269
ENSG00000105185	PDCD5	-0.0100345	0.993069	8.1131	0.0350886	0.857933	1	0.0665464
ENSG00000117859	OSBPL9	-0.00998656	0.993102	5.80343	0.0240126	0.882222	1	0.0544222
ENSG00000221537	MIR548H1	-0.0099829	0.993104	-0.0815887	1.06828e-05	0.9976	1	0.00104355
ENSG00000162065	TBC1D24	-0.00998043	0.993106	3.06511	0.005796	0.94193	1	0.0259815
ENSG00000175895	PLEKHF2	-0.00993585	0.993137	6.06374	0.0344182	0.859279	1	0.0658659
ENSG00000048342	CC2D2A	-0.00993286	0.993139	1.26608	0.000997689	0.975885	1	0.0106016
ENSG00000171451	DSEL	-0.00989754	0.993163	-2.15088	0.000170499	0.990029	1	0.00435199
ENSG00000162851	TFB2M	-0.00989614	0.993164	5.27554	0.0202369	0.891798	1	0.0497336
ENSG00000254996	ANKHD1-EIF4EBP3	-0.00986456	0.993186	3.72648	0.00626241	0.939644	1	0.0270367
ENSG00000283712	MIR6727	-0.00985465	0.993193	-0.0199021	1.03117e-05	0.997642	1	0.00102524
ENSG00000160746	ANO10	-0.00984359	0.9932	1.76089	0.00230847	0.963327	1	0.0162264
ENSG00000214765	SEPTIN7P2	-0.00978761	0.993239	2.9243	0.00256467	0.961347	1	0.0171197
ENSG00000086589	RBM22	-0.00973918	0.993272	5.71252	0.0397141	0.848995	1	0.0710948
ENSG00000185658	BRWD1	-0.0097166	0.993288	4.4375	0.0207962	0.890325	1	0.0504516
ENSG00000120688	WBP4	-0.00966987	0.99332	4.21702	0.00629955	0.939466	1	0.0271191
ENSG00000077463	SIRT6	-0.0096587	0.993327	5.74896	0.0597784	0.815454	1	0.0886005
ENSG00000011132	APBA3	-0.00965794	0.993328	4.30072	0.00611305	0.940366	1	0.0267029
ENSG00000070087	PFN2	-0.0094923	0.993442	1.50413	0.000234759	0.988308	1	0.00510758
ENSG00000133026	MYH10	-0.0094843	0.993448	-0.84384	0.000190135	0.989471	1	0.00459704
ENSG00000213281	NRAS	-0.00946134	0.993463	5.42009	0.0324326	0.863346	1	0.0638153
ENSG00000189136	UBE2Q2P1	-0.00942339	0.993489	-0.754969	0.000301935	0.986732	1	0.0058009
ENSG00000184033	CTAG1B	-0.00937868	0.99352	0.159846	0.000157151	0.990427	1	0.00417733
ENSG00000167261	DPEP2	-0.00933634	0.993549	-2.03186	0.000123118	0.991527	1	0.00369542
ENSG00000120333	MRPS14	-0.00932171	0.99356	5.18185	0.0193675	0.89413	1	0.0485995
ENSG00000177830	CHID1	-0.0093196	0.993561	4.08395	0.0161261	0.903333	1	0.044152
ENSG00000103194	USP10	-0.00928695	0.993583	6.78101	0.0365432	0.85506	1	0.0680036
ENSG00000179532	DNHD1	-0.0092358	0.993619	2.87632	0.00510192	0.94551	1	0.0243338
ENSG00000117592	PRDX6	-0.00921612	0.993632	6.9173	0.0584389	0.817486	1	0.0875195
ENSG00000196659	TTC30B	-0.00918447	0.993654	0.680449	0.000817097	0.978175	1	0.00958335
ENSG00000142149	HUNK	-0.00915103	0.993677	-3.74947	0.00108377	0.979751	1	0.00888435
ENSG00000095380	NANS	-0.00914446	0.993682	6.78881	0.0358391	0.856443	1	0.0673014
ENSG00000123427	EEF1AKMT3	-0.0091404	0.993684	1.63642	0.00188891	0.966824	1	0.0146527
ENSG00000004142	POLDIP2	-0.00907254	0.993731	6.84202	0.0389444	0.850443	1	0.0703547
ENSG00000108528	SLC25A11	-0.00906618	0.993736	6.51694	0.0217798	0.887782	1	0.0516934
ENSG00000143862	ARL8A	-0.00905266	0.993745	4.93156	0.0130317	0.913049	1	0.039506
ENSG00000122042	UBL3	-0.00899095	0.993787	4.21779	0.0109725	0.920181	1	0.0361265
ENSG00000141456	PELP1	-0.00897627	0.993797	5.80305	0.0315579	0.865178	1	0.0628946
ENSG00000149809	TM7SF2	-0.00894939	0.993816	5.96798	0.030595	0.867226	1	0.0618678
ENSG00000177383	MAGEF1	-0.0089343	0.993826	6.07466	0.011973	0.916638	1	0.037802
ENSG00000138629	UBL7	-0.00884596	0.993887	5.50392	0.028223	0.872418	1	0.0592754
ENSG00000101290	CDS2	-0.00884298	0.993889	4.4949	0.023262	0.88406	1	0.053518
ENSG00000228300	FAM174C	-0.00883699	0.993893	6.44299	0.00409561	0.951321	1	0.0216729
ENSG00000169895	SYAP1	-0.00882346	0.993903	4.28604	0.0241691	0.884585	1	0.0532604
ENSG00000227232	WASH7P	-0.00881545	0.993908	3.75491	0.0101253	0.923312	1	0.0346514
ENSG00000102054	RBBP7	-0.00874453	0.993957	7.81495	0.037822	0.852582	1	0.0692639
ENSG00000281156	MIR3651	-0.00870834	0.993982	0.737175	7.32225e-06	0.998013	1	0.000863776
ENSG00000222345	SNORD19C	-0.00868759	0.993996	4.66175	6.65362e-05	0.993886	1	0.00266331
ENSG00000142669	SH3BGRL3	-0.0086795	0.994002	6.51613	0.0110244	0.919994	1	0.036215
ENSG00000183230	CTNNA3	-0.00867659	0.994004	-1.00484	0.000230899	0.988397	1	0.00506863
ENSG00000167842	MIS12	-0.00864586	0.994025	4.72252	0.0144435	0.908485	1	0.0416822
ENSG00000212264	SNORD65C	-0.00863775	0.994031	0.85694	7.15416e-06	0.998036	1	0.000853794
ENSG00000110987	BCL7A	-0.00863529	0.994032	6.5561	0.0503865	0.830263	1	0.0807846
ENSG00000177700	POLR2L	-0.0086276	0.994038	5.52188	0.00524574	0.944749	1	0.0246835
ENSG00000213983	AP1G2	-0.00857151	0.994076	4.93428	0.0300031	0.876699	1	0.0571497
ENSG00000171310	CHST11	-0.00855202	0.99409	3.38682	0.00581266	0.941847	1	0.0260199
ENSG00000134186	PRPF38B	-0.00852209	0.99411	5.61261	0.017298	0.899905	1	0.0458032
ENSG00000184209	SNRNP35	-0.00848755	0.994134	2.40587	0.0044316	0.958702	1	0.0183164
ENSG00000175893	ZDHHC21	-0.00845317	0.994158	2.5023	0.00228358	0.963525	1	0.0161371
ENSG00000096746	HNRNPH3	-0.00831102	0.994256	7.70128	0.0395263	0.849347	1	0.0709148
ENSG00000115827	DCAF17	-0.00827952	0.994278	3.06122	0.00169707	0.968552	1	0.0138769
ENSG00000139620	KANSL2	-0.00817536	0.994349	4.98331	0.0107585	0.92096	1	0.035759
ENSG00000148297	MED22	-0.00816292	0.994358	5.08635	0.0230753	0.884522	1	0.0532912
ENSG00000180739	S1PR5	-0.00806819	0.994423	-3.51525	6.83451e-06	0.998004	1	0.000867869
ENSG00000132563	REEP2	-0.00806487	0.994425	-1.01286	0.000207956	0.988988	1	0.00480881
ENSG00000125445	MRPS7	-0.00803982	0.994443	6.52352	0.019718	0.893183	1	0.0490595
ENSG00000224877	NDUFAF8	-0.00794341	0.994509	6.95154	0.00510347	0.945543	1	0.0243188
ENSG00000101144	BMP7	-0.00789649	0.994542	7.11986	0.0471507	0.8357	1	0.0779494
ENSG00000164022	AIMP1	-0.00785308	0.994571	5.38816	0.0209294	0.889977	1	0.0506212
ENSG00000120675	DNAJC15	-0.00783811	0.994582	2.95614	0.00676713	0.937265	1	0.0281376
ENSG00000254995	STX16-NPEPL1	-0.00776076	0.994635	2.61436	0.00306468	0.957751	1	0.0187473
ENSG00000095015	MAP3K1	-0.00775953	0.994636	3.01778	0.0045156	0.948731	1	0.022857
ENSG00000235699	CXorf51B	-0.00775918	0.994636	-3.74971	0.00182882	0.973699	1	0.0115754
ENSG00000166170	BAG5	-0.00767051	0.994697	4.34854	0.0118664	0.917008	1	0.0376267
ENSG00000198551	ZNF627	-0.00757327	0.994764	3.36774	0.00394388	0.952081	1	0.0213262
ENSG00000123395	ATG101	-0.00756275	0.994772	5.49369	0.0159818	0.903764	1	0.0439449
ENSG00000236333	TRHDE-AS1	-0.00753579	0.99479	-3.47369	2.27252e-05	0.996393	1	0.00156918
ENSG00000100344	PNPLA3	-0.00753094	0.994794	0.24241	0.00051275	0.98271	1	0.00757457
ENSG00000104129	DNAJC17	-0.00753082	0.994794	1.57923	0.00106977	0.975029	1	0.0109825
ENSG00000239969	None	-0.00743889	0.994857	4.65284	0.00226755	0.96367	1	0.0160717
ENSG00000130311	DDA1	-0.00738797	0.994892	4.33785	0.013866	0.924067	1	0.0342963
ENSG00000249816	LINC00964	-0.0073785	0.994899	-3.35442	7.70471e-06	0.99788	1	0.000921522
ENSG00000136450	SRSF1	-0.00730752	0.994948	7.63063	0.0308353	0.866712	1	0.0621253
ENSG00000169718	DUS1L	-0.00729888	0.994954	4.65588	0.00961991	0.925243	1	0.0337441
ENSG00000153066	TXNDC11	-0.00727199	0.994972	6.26233	0.0263596	0.876657	1	0.0571704
ENSG00000167037	SGSM1	-0.00726521	0.994977	-3.16085	2.12314e-05	0.998376	1	0.000705921
ENSG00000172650	AGAP5	-0.00725712	0.994982	1.17217	0.000641201	0.980666	1	0.00847895
ENSG00000112773	TENT5A	-0.00720869	0.995016	-2.47191	6.65432e-05	0.993771	1	0.00271375
ENSG00000120693	SMAD9	-0.00716335	0.995047	-1.98861	1.71221e-05	0.99684	1	0.00137446
ENSG00000162664	ZNF326	-0.00712848	0.995071	3.8539	0.0076643	0.933248	1	0.0300031
ENSG00000061936	SFSWAP	-0.00712782	0.995072	4.95874	0.00482093	0.947029	1	0.0236367
ENSG00000072062	PRKACA	-0.00698839	0.995168	4.35794	0.00209984	0.965022	1	0.0154629
ENSG00000110315	RNF141	-0.00694566	0.995197	4.41794	0.00580286	0.941895	1	0.0259973
ENSG00000129003	VPS13C	-0.0069003	0.995228	4.125	0.00804531	0.931614	1	0.0307642
ENSG00000181856	SLC2A4	-0.00688394	0.99524	-0.181872	0.000257614	0.987744	1	0.00535556
ENSG00000151690	MFSD6	-0.00685254	0.995261	5.4727	0.00767012	0.933222	1	0.0300149
ENSG00000151151	IPMK	-0.00684142	0.995269	4.15859	0.00827009	0.930668	1	0.0312053
ENSG00000134899	ERCC5	-0.0067817	0.99531	6.22271	0.0173152	0.899856	1	0.0458271
ENSG00000162419	GMEB1	-0.00677822	0.995313	2.57479	0.00266466	0.960602	1	0.0174566
ENSG00000114450	GNB4	-0.00676106	0.995325	3.5	0.00474663	0.947438	1	0.0234492
ENSG00000180730	SHISA2	-0.00676013	0.995325	-1.31161	8.30369e-05	0.993042	1	0.00303257
ENSG00000213753	CENPBD2P	-0.00674169	0.995338	3.46176	0.00462259	0.948128	1	0.023133
ENSG00000228022	HCG20	-0.00664893	0.995402	-1.65806	2.58664e-05	0.996116	1	0.00168997
ENSG00000005812	FBXL3	-0.00663028	0.995415	5.70686	0.0245296	0.880973	1	0.0550375
ENSG00000127124	HIVEP3	-0.00662129	0.995421	1.287	0.000923256	0.976801	1	0.0101938
ENSG00000014824	SLC30A9	-0.00658401	0.995447	3.27261	0.0042651	0.950171	1	0.0221983
ENSG00000147804	SLC39A4	-0.00657933	0.99545	5.17333	0.0175853	0.899083	1	0.0462002
ENSG00000162377	COA7	-0.00654715	0.995472	5.06556	0.00900537	0.927662	1	0.0326103
ENSG00000114796	KLHL24	-0.00653626	0.99548	4.45592	0.00176996	0.967885	1	0.0141764
ENSG00000069188	SDK2	-0.00651791	0.995492	-3.74959	0.000560998	0.985419	1	0.00637925
ENSG00000176248	ANAPC2	-0.00641964	0.99556	4.70331	0.00338969	0.95557	1	0.0197374
ENSG00000114166	KAT2B	-0.00638369	0.995585	3.01708	0.00180582	0.967561	1	0.0143216
ENSG00000069509	FUNDC1	-0.00637395	0.995592	4.87854	0.00113904	0.974354	1	0.0112832
ENSG00000085382	HACE1	-0.0062924	0.995648	2.56878	0.00102698	0.975533	1	0.0107579
ENSG00000170385	SLC30A1	-0.0062579	0.995672	1.84229	0.00129445	0.972533	1	0.0120958
ENSG00000165698	SPACA9	-0.00622893	0.995692	0.592062	8.61529e-05	0.992912	1	0.00308915
ENSG00000262814	MRPL12	-0.0060817	0.995793	7.46587	0.0061955	0.939966	1	0.0268876
ENSG00000196428	TSC22D2	-0.00606703	0.995803	1.43172	0.00087262	0.977446	1	0.00990717
ENSG00000136827	TOR1A	-0.00605402	0.995812	4.76291	0.0141272	0.909487	1	0.0412035
ENSG00000168569	TMEM223	-0.00603344	0.995827	4.25354	0.00248744	0.961933	1	0.0168551
ENSG00000179335	CLK3	-0.00601918	0.995837	5.38814	0.0100425	0.923625	1	0.0345042
ENSG00000137948	BRDT	-0.00586235	0.995945	-3.75001	0.00156176	0.970532	1	0.0129901
ENSG00000104897	SF3A2	-0.00582367	0.995971	8.04953	0.0147104	0.907648	1	0.0420824
ENSG00000137648	TMPRSS4	-0.00574913	0.996023	-0.131003	0.000180321	0.989746	1	0.00447622
ENSG00000164830	OXR1	-0.00568715	0.996066	3.8487	0.000480503	0.983338	1	0.00729726
ENSG00000284564	MIR3064	-0.00567994	0.996071	6.80563	0.00186896	0.967102	1	0.0145279
ENSG00000182858	ALG12	-0.00564938	0.996092	1.75548	0.000912131	0.976941	1	0.0101315
ENSG00000167220	HDHD2	-0.00564429	0.996095	5.43124	0.0109804	0.920153	1	0.03614
ENSG00000152409	JMY	-0.00562387	0.996109	2.7665	0.00270874	0.960278	1	0.0176032
ENSG00000110074	FOXRED1	-0.0055612	0.996153	5.54819	0.0111987	0.919367	1	0.0365112
ENSG00000157895	C12orf43	-0.0055314	0.996173	3.78963	0.00451703	0.948723	1	0.0228607
ENSG00000179950	PUF60	-0.00550406	0.996192	6.55662	0.012428	0.915077	1	0.0385425
ENSG00000137073	UBAP2	-0.00550018	0.996195	5.19615	0.011712	0.917548	1	0.0373714
ENSG00000099715	PCDH11Y	-0.00545574	0.996226	-1.55103	1.02726e-05	0.997552	1	0.00106424
ENSG00000234965	SHISA8	-0.00542568	0.996246	-3.41426	0.00115837	0.978046	1	0.00964062
ENSG00000102109	PCSK1N	-0.00536795	0.996286	-0.790642	2.55701e-05	0.996139	1	0.00168024
ENSG00000146872	TLK2	-0.00532621	0.996315	3.6439	0.00209428	0.965068	1	0.015442
ENSG00000072682	P4HA2	-0.0053183	0.99632	1.58663	0.000583578	0.981555	1	0.00808543
ENSG00000175505	CLCF1	-0.00524312	0.996372	2.47459	0.00108763	0.974821	1	0.0110749
ENSG00000196199	MPHOSPH8	-0.00518202	0.996415	3.36206	0.001986	0.965982	1	0.0150308
ENSG00000142556	ZNF614	-0.00516156	0.996429	3.48785	0.00205388	0.965406	1	0.0152898
ENSG00000104412	EMC2	-0.00510762	0.996466	5.39379	0.0063513	0.939218	1	0.0272335
ENSG00000090674	MCOLN1	-0.00503537	0.996516	4.05035	0.00175321	0.968037	1	0.0141082
ENSG00000140464	PML	-0.00502666	0.996522	5.47016	0.00930877	0.926458	1	0.0331744
ENSG00000116030	SUMO1	-0.00495194	0.996573	7.87819	0.0064788	0.938613	1	0.0275136
ENSG00000269893	SNHG8	-0.00493343	0.996586	8.79588	0.00320938	0.956766	1	0.019194
ENSG00000165732	DDX21	-0.00492977	0.996589	7.24207	0.0166515	0.901781	1	0.0448988
ENSG00000168298	H1-4	-0.00488631	0.996619	0.591265	0.000126917	0.991397	1	0.00375224
ENSG00000254081	LINC01299	-0.00487896	0.996624	-1.31143	5.33298e-05	0.994423	1	0.00242863
ENSG00000177301	KCNA2	-0.00480661	0.996674	-3.74987	0.000645758	0.984373	1	0.00684035
ENSG00000112280	COL9A1	-0.00476004	0.996706	-3.49176	7.10436e-06	0.998093	1	0.000828811
ENSG00000162542	TMCO4	-0.00472585	0.99673	3.04321	0.00235621	0.96295	1	0.0163963
ENSG00000184924	PTRHD1	-0.00465058	0.996782	5.70368	0.00804047	0.931634	1	0.0307546
ENSG00000173674	EIF1AX	-0.00464584	0.996785	6.03421	0.00864766	0.929108	1	0.0319338
ENSG00000176533	GNG7	-0.00460915	0.99681	5.66929	0.00950569	0.925687	1	0.033536
ENSG00000198818	SFT2D1	-0.00459798	0.996818	7.45166	0.00990159	0.924161	1	0.0342524
ENSG00000164530	PI16	-0.00459701	0.996819	1.73773	0.000222352	0.988614	1	0.00497339
ENSG00000181026	AEN	-0.00455538	0.996847	4.29699	0.00160376	0.969429	1	0.0134842
ENSG00000135829	DHX9	-0.00452096	0.996871	6.63454	0.0121652	0.915975	1	0.0381164
ENSG00000141428	C18orf21	-0.00444343	0.996925	5.17524	0.00258753	0.961176	1	0.0171973
ENSG00000183751	TBL3	-0.00441536	0.996944	4.12331	0.00491816	0.959771	1	0.0178323
ENSG00000171700	RGS19	-0.00438463	0.996965	4.72785	0.00235559	0.962955	1	0.0163941
ENSG00000226235	LEMD1-AS1	-0.00432411	0.997007	-2.39627	1.6019e-05	0.996944	1	0.00132938
ENSG00000174428	GTF2IRD2B	-0.00432358	0.997008	5.06891	0.00172299	0.968313	1	0.0139841
ENSG00000143553	SNAPIN	-0.00428906	0.997031	5.84388	0.0034114	0.955428	1	0.0198019
ENSG00000124440	HIF3A	-0.00427997	0.997038	-1.46846	5.37029e-06	0.998231	1	0.000768849
ENSG00000161405	IKZF3	-0.0042177	0.997081	3.57575	0.00162633	0.969214	1	0.0135802
ENSG00000134248	LAMTOR5	-0.00410904	0.997156	8.21358	0.00172544	0.968291	1	0.0139942
ENSG00000185700	TTTY8B	-0.0040123	0.997223	-3.75003	0.000585818	0.981949	1	0.00791127
ENSG00000132676	DAP3	-0.00400344	0.997229	6.88296	0.00728481	0.934916	1	0.0292273
ENSG00000196517	SLC6A9	-0.00398605	0.997241	3.85992	0.00143507	0.97108	1	0.012745
ENSG00000099899	TRMT2A	-0.00394339	0.99727	5.9561	0.00540222	0.943933	1	0.025059
ENSG00000189114	BLOC1S3	-0.00381659	0.997358	2.9832	0.000769863	0.978815	1	0.00929929
ENSG00000227906	SNAP25-AS1	-0.0037967	0.997372	-2.03893	9.74096e-06	0.997617	1	0.0010363
ENSG00000181830	SLC35C1	-0.00377856	0.997384	2.67924	0.000634135	0.980773	1	0.00843166
ENSG00000129194	SOX15	-0.00372844	0.997419	-0.255615	2.58739e-05	0.996116	1	0.00169021
ENSG00000085832	EPS15	-0.00372703	0.99742	5.29325	0.00109822	0.974699	1	0.0111294
ENSG00000100441	KHNYN	-0.00372225	0.997423	5.49802	0.0072421	0.935107	1	0.0291388
ENSG00000267709	None	-0.00369095	0.997445	-2.64185	1.19132e-05	0.997364	1	0.00114618
ENSG00000163444	TMEM183A	-0.00366049	0.997466	6.05887	0.00676449	0.937277	1	0.0281319
ENSG00000014919	COX15	-0.00362615	0.99749	5.22468	0.0027562	0.959931	1	0.0177598
ENSG00000145147	SLIT2	-0.00355571	0.997538	-0.862906	3.04334e-05	0.995787	1	0.0018334
ENSG00000130997	POLN	-0.00354379	0.997547	-1.25844	2.83737e-05	0.995932	1	0.00177014
ENSG00000106948	AKNA	-0.00346872	0.997599	5.73764	0.00275326	0.959953	1	0.0177501
ENSG00000182670	TTC3	-0.00343754	0.99762	5.60756	0.0059849	0.940993	1	0.0264135
ENSG00000145708	CRHBP	-0.00332065	0.997701	2.56514	0.000509332	0.982768	1	0.00754907
ENSG00000160714	UBE2Q1	-0.00326572	0.997739	5.23526	0.00299582	0.958228	1	0.0185312
ENSG00000163516	ANKZF1	-0.00321932	0.997771	4.85452	0.00256353	0.961356	1	0.0171158
ENSG00000137200	CMTR1	-0.00321044	0.997777	6.07391	0.00381638	0.952861	1	0.0209706
ENSG00000158813	EDA	-0.0031841	0.997795	-3.74972	0.000327477	0.988864	1	0.00486323
ENSG00000197223	C1D	-0.00315442	0.997816	5.52298	0.00268949	0.960419	1	0.0175394
ENSG00000117153	KLHL12	-0.00313536	0.997829	5.09046	0.00284194	0.959314	1	0.0180394
ENSG00000130748	TMEM160	-0.00313307	0.997831	5.41111	0.00158899	0.96957	1	0.013421
ENSG00000164172	MOCS2	-0.00312671	0.997835	4.18944	0.00190763	0.96666	1	0.0147263
ENSG00000166128	RAB8B	-0.00311856	0.997841	3.80051	0.00127607	0.972728	1	0.0120084
ENSG00000086827	ZW10	-0.00305447	0.997885	4.11873	0.00120786	0.973467	1	0.0116788
ENSG00000185201	IFITM2	-0.00300439	0.99792	-0.0631405	4.83712e-05	0.994689	1	0.00231266
ENSG00000048405	ZNF800	-0.00297835	0.997938	2.95757	0.000435164	0.984072	1	0.00697331
ENSG00000215068	None	-0.00291685	0.99798	-1.57835	1.60458e-05	0.996941	1	0.00133049
ENSG00000286493	None	-0.00286869	0.998014	-0.982239	4.2475e-06	0.998426	1	0.000684031
ENSG00000100216	TOMM22	-0.00280675	0.998056	6.33864	0.00234948	0.963003	1	0.0163724
ENSG00000103197	TSC2	-0.0027727	0.99808	4.39889	0.00159589	0.969504	1	0.0134506
ENSG00000163393	SLC22A15	-0.00274934	0.998096	-3.7501	0.000726549	0.979897	1	0.00881936
ENSG00000073536	NLE1	-0.00272848	0.998111	4.73351	0.00249481	0.961877	1	0.0168805
ENSG00000101280	ANGPT4	-0.0025882	0.998208	-3.49825	0.000213714	0.989046	1	0.00478362
ENSG00000125772	GPCPD1	-0.00247865	0.998283	5.42113	0.00174161	0.968143	1	0.0140607
ENSG00000161920	MED11	-0.00247239	0.998288	4.44904	0.00079946	0.978412	1	0.00947825
ENSG00000173744	AGFG1	-0.00246796	0.998291	3.96726	0.000651762	0.980507	1	0.00854917
ENSG00000081014	AP4E1	-0.00236969	0.998359	3.33549	0.000563927	0.981868	1	0.00794691
ENSG00000159596	TMEM69	-0.00234791	0.998374	6.16937	0.00144092	0.971021	1	0.0127713
ENSG00000229267	SNHG31	-0.00224961	0.998442	3.35847	0.000153467	0.99054	1	0.00412785
ENSG00000175130	MARCKSL1	-0.00221103	0.998469	7.37119	0.00151545	0.970282	1	0.0131022
ENSG00000080200	CRYBG3	-0.00220938	0.99847	1.05625	2.58058e-05	0.996193	1	0.00165673
ENSG00000204859	ZBTB48	-0.00218993	0.998483	4.3444	5.7421e-05	0.994272	1	0.0024946
ENSG00000081154	PCNP	-0.00209738	0.998547	8.03877	0.00204988	0.96544	1	0.0152747
ENSG00000168096	ANKS3	-0.00204998	0.99858	1.76013	0.000101516	0.992306	1	0.0033543
ENSG00000011478	QPCTL	-0.00203716	0.998589	3.69783	0.000486863	0.983152	1	0.00737927
ENSG00000010803	SCMH1	-0.00201955	0.998601	4.23127	0.000363053	0.985451	1	0.00636502
ENSG00000106799	TGFBR1	-0.00176014	0.998781	4.93039	0.000478876	0.983291	1	0.00731799
ENSG00000143256	PFDN2	-0.00172272	0.998807	7.54904	0.000473063	0.983393	1	0.00727307
ENSG00000141376	BCAS3	-0.00166744	0.998845	2.04375	0.000123193	0.991525	1	0.00369655
ENSG00000164008	C1orf50	-0.00166128	0.998849	2.02178	0.000106785	0.992109	1	0.00344058
ENSG00000213533	STIMATE	-0.00162793	0.998872	3.99199	0.000703539	0.979748	1	0.0088856
ENSG00000235823	OLMALINC	-0.00162269	0.998876	5.42642	0.00117807	0.973796	1	0.011532
ENSG00000076043	REXO2	-0.00148678	0.99897	7.20999	0.00114041	0.974218	1	0.0113439
ENSG00000124380	SNRNP27	-0.00144105	0.999002	5.44156	0.000504974	0.982842	1	0.00751643
ENSG00000198089	SFI1	-0.00140981	0.999023	4.53748	0.000301808	0.986735	1	0.00579967
ENSG00000010704	HFE	-0.00134914	0.999065	-2.79491	1.4421e-06	0.999083	1	0.000398441
ENSG00000184922	FMNL1	-0.00129043	0.999106	-0.166945	1.48963e-06	0.999068	1	0.000404957
ENSG00000155975	VPS37A	-0.00123615	0.999144	3.39775	0.000133544	0.991176	1	0.00384939
ENSG00000166133	RPUSD2	-0.00123479	0.999144	3.86775	0.000240836	0.98815	1	0.00517718
ENSG00000087157	PGS1	-0.00120357	0.999166	3.33709	4.71375e-05	0.994757	1	0.0022829
ENSG00000268320	SCGB1C2	-0.00117585	0.999185	-3.74986	2.27939e-05	0.996763	1	0.00140795
ENSG00000197872	CYRIA	-0.00115717	0.999198	2.111	4.88416e-05	0.994663	1	0.00232391
ENSG00000117625	RCOR3	-0.00114761	0.999205	3.53665	0.000149557	0.990662	1	0.00407469
ENSG00000119402	FBXW2	-0.00112992	0.999217	3.44444	0.000151136	0.990612	1	0.00409624
ENSG00000163159	VPS72	-0.00112483	0.999221	5.5275	0.000577033	0.981659	1	0.00803956
ENSG00000204439	C6orf47	-0.00112365	0.999221	3.67212	0.000176724	0.989849	1	0.00443112
ENSG00000032444	PNPLA6	-0.00106422	0.999263	4.63539	0.000288823	0.987023	1	0.00567272
ENSG00000256771	ZNF253	-0.00105317	0.99927	4.46291	0.000115276	0.991801	1	0.00357531
ENSG00000096063	SRPK1	-0.00101697	0.999295	6.11677	0.000581738	0.981584	1	0.00807256
ENSG00000142444	TIMM29	-0.00100337	0.999305	5.0206	0.000152923	0.990557	1	0.00412049
ENSG00000084093	REST	-0.000967298	0.99933	3.50368	5.94345e-05	0.994113	1	0.00256427
ENSG00000101846	STS	-0.000954742	0.999338	6.69339	0.000552291	0.982056	1	0.00786376
ENSG00000100266	PACSIN2	-0.000952417	0.99934	5.47736	0.00034026	0.985915	1	0.00616056
ENSG00000050405	LIMA1	-0.000918091	0.999364	5.31861	0.000287149	0.987061	1	0.00565616
ENSG00000143742	SRP9	-0.000870455	0.999397	9.39147	0.000309434	0.986568	1	0.00587298
ENSG00000105223	PLD3	-0.000862481	0.999402	6.03883	0.00014506	0.990803	1	0.00401267
ENSG00000277887	SNORA50C	-0.000860134	0.999404	7.27127	4.07423e-06	0.998487	1	0.000657535
ENSG00000101842	VSIG1	-0.000786007	0.999455	-3.74996	2.63413e-05	0.996843	1	0.00137324
ENSG00000263413	MIR4538	-0.000741862	0.999486	6.38299	3.11027e-05	0.995751	1	0.00184924
ENSG00000212127	TAS2R14	-0.000733584	0.999492	0.109641	3.90687e-07	0.999523	1	0.000207084
ENSG00000152556	PFKM	-0.000712407	0.999506	6.72451	0.000185663	0.989595	1	0.00454238
ENSG00000116478	HDAC1	-0.000711134	0.999507	8.10664	0.000414122	0.984461	1	0.00680131
ENSG00000176092	CRYBG2	-0.000708388	0.999509	-3.75013	7.8838e-05	0.993537	1	0.00281605
ENSG00000079387	SENP1	-0.000708196	0.999509	3.18075	2.04637e-05	0.996546	1	0.00150282
ENSG00000113240	CLK4	-0.000685203	0.999525	4.2206	7.9043e-05	0.993211	1	0.00295849
ENSG00000197238	H4C11	-0.000682445	0.999527	-3.75014	0.000131856	0.991642	1	0.00364529
ENSG00000154832	CXXC1	-0.000655324	0.999546	5.79344	0.000149971	0.990649	1	0.00408035
ENSG00000103266	STUB1	-0.000649873	0.99955	6.38237	0.000159478	0.990357	1	0.0042083
ENSG00000125870	SNRPB2	-0.000646237	0.999552	6.44805	0.000144985	0.990805	1	0.00401163
ENSG00000177694	NAALADL2	-0.000638125	0.999558	-3.75013	0.000123209	0.99192	1	0.00352325
ENSG00000131171	SH3BGRL	-0.000629675	0.999564	7.26337	0.000134785	0.991135	1	0.00386731
ENSG00000132746	ALDH3B2	-0.000628367	0.999565	-3.22644	9.15567e-05	0.992863	1	0.00311072
ENSG00000158352	SHROOM4	-0.000586425	0.999594	-3.75012	5.90622e-05	0.994406	1	0.00243635
ENSG00000142684	ZNF593	-0.000547794	0.99962	6.01822	3.59262e-05	0.995423	1	0.00199235
ENSG00000268650	None	-0.000538543	0.999627	3.76716	1.39518e-06	0.999111	1	0.000386165
ENSG00000101040	ZMYND8	-0.000537271	0.999628	5.66827	0.000181642	0.989709	1	0.00449267
ENSG00000140521	POLG	-0.000513764	0.999644	5.45568	0.000112662	0.991895	1	0.00353437
ENSG00000198246	SLC29A3	-0.000425519	0.999705	2.82176	9.99911e-06	0.997585	1	0.00104996
ENSG00000160202	CRYAA	-0.000390498	0.999729	-3.75014	6.98692e-05	0.993915	1	0.00265054
ENSG00000185883	ATP6V0C	-0.000335994	0.999767	7.20857	3.77915e-05	0.995306	1	0.00204354
ENSG00000138678	GPAT3	-0.000321913	0.999777	-3.75014	3.70988e-05	0.995566	1	0.00192981
ENSG00000113328	CCNG1	-0.000309722	0.999785	7.19545	7.89898e-05	0.993213	1	0.00295749
ENSG00000100603	SNW1	-0.000226792	0.999843	6.35473	1.94942e-05	0.996628	1	0.00146673
ENSG00000153237	CCDC148	-0.000224207	0.999845	-0.0422816	3.24472e-07	0.999565	1	0.000188951
ENSG00000005108	THSD7A	-0.000172508	0.99988	-3.75015	3.3172e-05	0.995808	1	0.0018246
ENSG00000188505	NCCRP1	-0.00016407	0.999886	-3.43496	1.43097e-06	0.999087	1	0.000396899
ENSG00000140612	SEC11A	-0.000158857	0.99989	6.31946	7.21984e-06	0.997948	1	0.000892023
ENSG00000169213	RAB3B	-0.000122729	0.999915	-2.89071	2.17085e-05	0.996915	1	0.00134206
ENSG00000110871	COQ5	-0.000108899	0.999925	5.58952	2.13463e-06	0.998884	1	0.000484809
ENSG00000083844	ZNF264	-0.000108462	0.999925	-3.12742	6.47801e-06	0.998102	1	0.000825281
ENSG00000188906	LRRK2	-5.90846e-05	0.999959	-3.75015	1.1167e-05	0.997567	1	0.00105772
ENSG00000156535	CD109	-5.43092e-05	0.999962	-3.75014	1.54531e-06	0.999095	1	0.000393168
ENSG00000196660	SLC30A10	-5.32778e-05	0.999963	-3.33286	2.51232e-06	0.998818	1	0.000513764
ENSG00000054690	PLEKHH1	-5.03562e-05	0.999965	-3.75015	4.12776e-06	0.998521	1	0.000642764
ENSG00000171495	MROH2B	-5.00077e-05	0.999965	-3.75015	3.44463e-06	0.998649	1	0.000587136
ENSG00000081248	CACNA1S	-4.13998e-05	0.999971	-3.75015	4.56498e-06	0.998445	1	0.000675975
ENSG00000134343	ANO3	-3.94792e-05	0.999973	-3.75015	4.17287e-06	0.998513	1	0.00064627
ENSG00000170638	TRABD	-3.86471e-05	0.999973	6.19345	6.70395e-07	0.999375	1	0.000271624
ENSG00000132199	ENOSF1	-3.64267e-05	0.999975	-3.31811	4.9137e-06	0.998347	1	0.000718675
ENSG00000141556	TBCD	-3.51221e-05	0.999976	-3.75015	4.44264e-06	0.998466	1	0.000666849
ENSG00000173546	CSPG4	-3.40006e-05	0.999976	-3.75015	4.04096e-06	0.998537	1	0.000635965
ENSG00000215644	GCGR	-3.39619e-05	0.999976	-3.73892	8.40412e-06	0.997838	1	0.000940123
ENSG00000099810	MTAP	-2.66009e-05	0.999982	3.70115	5.80308e-08	0.999816	1	7.98981e-05
ENSG00000092054	MYH7	-2.01739e-05	0.999986	-3.27374	1.78188e-06	0.999004	1	0.000432638
ENSG00000286603	None	-1.81153e-05	0.999987	-3.75015	6.26178e-07	0.999424	1	0.000250235
ENSG00000134775	FHOD3	-1.72534e-05	0.999988	-3.75015	3.16631e-06	0.998705	1	0.0005629
ENSG00000196323	ZBTB44	-1.69892e-05	0.999988	4.45255	6.13781e-08	0.999811	1	8.21703e-05
ENSG00000110436	SLC1A2	-1.18739e-05	0.999992	-3.75015	1.85854e-06	0.999008	1	0.000431196
ENSG00000204501	PRAMEF15	-9.13683e-06	0.999994	-3.75015	1.64177e-06	0.999067	1	0.000405259
ENSG00000076344	RGS11	-7.51384e-06	0.999995	-3.75015	1.33371e-06	0.999159	1	0.000365247
ENSG00000173040	EVC2	-6.29354e-06	0.999996	-3.75015	6.25137e-07	0.999424	1	0.000250027
ENSG00000173166	RAPH1	-5.15403e-06	0.999996	-3.411	6.31196e-07	0.999407	1	0.000257442
ENSG00000236320	SLFN14	-4.8998e-06	0.999997	-3.75015	5.32754e-07	0.999469	1	0.000230809
ENSG00000127507	ADGRE2	-4.74875e-06	0.999997	-3.50344	4.08128e-08	0.999849	1	6.54485e-05
ENSG00000144681	STAC	-3.9072e-06	0.999997	-3.63776	7.20018e-07	0.999367	1	0.000274966
ENSG00000115590	IL1R2	-3.82305e-06	0.999997	-3.55689	5.7728e-07	0.999433	1	0.000246199
ENSG00000157214	STEAP2	-3.59239e-06	0.999998	-3.75015	3.95423e-07	0.999542	1	0.00019884
ENSG00000166510	CCDC68	-2.42775e-06	0.999998	-3.75015	3.82388e-07	0.99955	1	0.000195535
ENSG00000250423	KIAA1210	-2.16138e-06	0.999999	-3.75015	2.16246e-07	0.999661	1	0.000147035
ENSG00000272636	DOC2B	-2.14303e-06	0.999999	-3.51589	1.76758e-07	0.999686	1	0.000136216
ENSG00000144339	TMEFF2	-1.75524e-06	0.999999	-3.75015	2.62893e-07	0.999627	1	0.000162123
ENSG00000135638	EMX1	-8.41552e-07	0.999999	-3.66527	1.22132e-07	0.999739	1	0.000113224
ENSG00000142910	TINAGL1	-7.03297e-07	1	-3.38694	7.06932e-08	0.999802	1	8.61393e-05
ENSG00000065150	IPO5	-5.05512e-07	1	-3.75015	4.72789e-08	0.999842	1	6.87452e-05
ENSG00000138658	ZGRF1	-4.97023e-07	1	-3.66901	5.52883e-08	0.999825	1	7.6177e-05
ENSG00000148584	A1CF	-4.9156e-07	1	-3.75015	3.04673e-08	0.999873	1	5.51847e-05
ENSG00000172037	LAMB2	-3.25262e-07	1	-3.2622	2.19088e-08	0.99989	1	4.79515e-05
ENSG00000121753	ADGRB2	-2.60317e-07	1	-3.75011	2.66546e-08	0.999878	1	5.2891e-05
ENSG00000204186	ZDBF2	-2.59788e-07	1	-3.75015	1.60804e-08	0.999908	1	4.00906e-05
ENSG00000167914	GSDMA	-1.62244e-07	1	-3.75015	9.07787e-09	0.999931	1	3.01218e-05
ENSG00000106341	PPP1R17	-1.42266e-07	1	-3.75015	7.28833e-09	0.999938	1	2.69899e-05
ENSG00000163625	WDFY3	-1.41048e-07	1	-3.75015	4.74979e-09	0.99995	1	2.17882e-05
ENSG00000175262	C1orf127	-1.15113e-07	1	-2.22636	4.71298e-09	0.999954	1	1.98865e-05
ENSG00000151718	WWC2	-1.14508e-07	1	-3.31478	6.74418e-09	0.99994	1	2.62641e-05
ENSG00000138356	AOX1	-1.10181e-07	1	-3.75015	4.70761e-09	0.99995	1	2.16913e-05
ENSG00000120903	CHRNA2	-1.00661e-07	1	-3.75015	1.23454e-09	0.999974	1	1.11079e-05
ENSG00000134917	ADAMTS8	-7.21331e-08	1	-3.75015	2.52659e-09	0.999963	1	1.58909e-05
ENSG00000121904	CSMD2	-7.56735e-09	1	-3.75015	2.95547e-11	0.999996	1	1.71865e-06
ENSG00000000005	TNMD	0	1	-3.75015	0	1	1	0
ENSG00000000971	CFH	0	1	-3.75015	0	1	1	0
ENSG00000002933	TMEM176A	0	1	-3.75015	0	1	1	0
ENSG00000004809	SLC22A16	0	1	-3.75015	0	1	1	0
ENSG00000004939	SLC4A1	0	1	-3.75015	0	1	1	0
ENSG00000004948	CALCR	0	1	-3.75015	0	1	1	0
ENSG00000005243	COPZ2	0	1	-3.75015	0	1	1	0
ENSG00000005981	ASB4	0	1	-3.75015	0	1	1	0
ENSG00000006059	KRT33A	0	1	-3.45104	0	1	1	0
ENSG00000006116	CACNG3	0	1	-3.64671	0	1	1	0
ENSG00000006555	TTC22	0	1	-3.75015	0	1	1	0
ENSG00000006606	CCL26	0	1	-3.75015	0	1	1	0
ENSG00000006788	MYH13	0	1	-3.75015	0	1	1	0
ENSG00000007038	PRSS21	0	1	-3.75015	0	1	1	0
ENSG00000007174	DNAH9	0	1	-3.75015	0	1	1	0
ENSG00000007216	SLC13A2	0	1	-3.75015	0	1	1	0
ENSG00000007306	CEACAM7	0	1	-3.75015	0	1	1	0
ENSG00000007908	SELE	0	1	-3.75015	0	1	1	0
ENSG00000007952	NOX1	0	1	-3.75015	0	1	1	0
ENSG00000008118	CAMK1G	0	1	-3.75015	0	1	1	0
ENSG00000008196	TFAP2B	0	1	-3.75015	0	1	1	0
ENSG00000008197	TFAP2D	0	1	-3.75015	0	1	1	0
ENSG00000010932	FMO1	0	1	-3.75015	0	1	1	0
ENSG00000011083	SLC6A7	0	1	-3.75015	0	1	1	0
ENSG00000014914	MTMR11	0	1	-3.61281	0	1	1	0
ENSG00000015568	RGPD5	0	1	-3.6927	0	1	1	0
ENSG00000016490	CLCA1	0	1	-3.75015	0	1	1	0
ENSG00000018869	ZNF582	0	1	-3.75015	0	1	1	0
ENSG00000019169	MARCO	0	1	-3.75015	0	1	1	0
ENSG00000019186	CYP24A1	0	1	-3.75015	0	1	1	0
ENSG00000019995	ZRANB1	0	1	-3.32548	0	1	1	0
ENSG00000021461	CYP3A43	0	1	-3.75015	0	1	1	0
ENSG00000021852	C8B	0	1	-3.75015	0	1	1	0
ENSG00000023839	ABCC2	0	1	-3.75015	0	1	1	0
ENSG00000027075	PRKCH	0	1	-3.75015	0	1	1	0
ENSG00000027644	INSRR	0	1	-3.75015	0	1	1	0
ENSG00000029559	IBSP	0	1	-3.75015	0	1	1	0
ENSG00000030304	MUSK	0	1	-3.75015	0	1	1	0
ENSG00000036473	OTC	0	1	-3.75015	0	1	1	0
ENSG00000036828	CASR	0	1	-3.75015	0	1	1	0
ENSG00000039139	DNAH5	0	1	-3.67906	0	1	1	0
ENSG00000039537	C6	0	1	-3.75015	0	1	1	0
ENSG00000039600	SOX30	0	1	-3.64169	0	1	1	0
ENSG00000040731	CDH10	0	1	-3.75015	0	1	1	0
ENSG00000041982	TNC	0	1	-3.75015	0	1	1	0
ENSG00000042813	ZPBP	0	1	-3.75015	0	1	1	0
ENSG00000042832	TG	0	1	-3.75015	0	1	1	0
ENSG00000043462	LCP2	0	1	-3.69792	0	1	1	0
ENSG00000044012	GUCA2B	0	1	-3.75015	0	1	1	0
ENSG00000046774	MAGEC2	0	1	-3.75015	0	1	1	0
ENSG00000047365	ARAP2	0	1	-3.53919	0	1	1	0
ENSG00000047457	CP	0	1	-3.75015	0	1	1	0
ENSG00000047936	ROS1	0	1	-3.75015	0	1	1	0
ENSG00000049247	UTS2	0	1	-3.75015	0	1	1	0
ENSG00000053108	FSTL4	0	1	-3.75015	0	1	1	0
ENSG00000053328	METTL24	0	1	-3.48609	0	1	1	0
ENSG00000054796	SPO11	0	1	-3.56171	0	1	1	0
ENSG00000055732	MCOLN3	0	1	-2.99769	0	1	1	0
ENSG00000056291	NPFFR2	0	1	-3.75015	0	1	1	0
ENSG00000057149	SERPINB3	0	1	-3.75015	0	1	1	0
ENSG00000057593	F7	0	1	-3.68553	0	1	1	0
ENSG00000059588	TARBP1	0	1	-3.75015	0	1	1	0
ENSG00000061492	WNT8A	0	1	-3.37	0	1	1	0
ENSG00000063515	GSC2	0	1	-3.75015	0	1	1	0
ENSG00000065325	GLP2R	0	1	-3.75015	0	1	1	0
ENSG00000066185	ZMYND12	0	1	-3.6004	0	1	1	0
ENSG00000066248	NGEF	0	1	-3.34694	0	1	1	0
ENSG00000066813	ACSM2B	0	1	-3.75015	0	1	1	0
ENSG00000068985	PAGE1	0	1	-3.75015	0	1	1	0
ENSG00000069018	TRPC7	0	1	-3.69336	0	1	1	0
ENSG00000069122	ADGRF5	0	1	-3.75015	0	1	1	0
ENSG00000069206	ADAM7	0	1	-3.75015	0	1	1	0
ENSG00000070019	GUCY2C	0	1	-3.75015	0	1	1	0
ENSG00000070193	FGF10	0	1	-3.75015	0	1	1	0
ENSG00000070601	FRMPD1	0	1	-3.75015	0	1	1	0
ENSG00000071677	PRLH	0	1	-3.75015	0	1	1	0
ENSG00000072071	ADGRL1	0	1	-3.64895	0	1	1	0
ENSG00000072080	SPP2	0	1	-3.75015	0	1	1	0
ENSG00000072182	ASIC4	0	1	-3.75015	0	1	1	0
ENSG00000072195	SPEG	0	1	-3.55504	0	1	1	0
ENSG00000073067	CYP2W1	0	1	-3.17364	0	1	1	0
ENSG00000074771	NOX3	0	1	-3.37731	0	1	1	0
ENSG00000074803	SLC12A1	0	1	-3.70255	0	1	1	0
ENSG00000074966	TXK	0	1	-3.75015	0	1	1	0
ENSG00000075035	WSCD2	0	1	-3.75015	0	1	1	0
ENSG00000075388	FGF4	0	1	-3.75015	0	1	1	0
ENSG00000075461	CACNG4	0	1	-3.75015	0	1	1	0
ENSG00000075651	PLD1	0	1	-3.75015	0	1	1	0
ENSG00000076555	ACACB	0	1	-3.75015	0	1	1	0
ENSG00000077274	CAPN6	0	1	-3.75015	0	1	1	0
ENSG00000077498	TYR	0	1	-3.75015	0	1	1	0
ENSG00000077800	FKBP6	0	1	-3.75015	0	1	1	0
ENSG00000078295	ADCY2	0	1	-3.75015	0	1	1	0
ENSG00000078401	EDN1	0	1	-3.75015	0	1	1	0
ENSG00000078549	ADCYAP1R1	0	1	-3.61775	0	1	1	0
ENSG00000078596	ITM2A	0	1	-3.75015	0	1	1	0
ENSG00000079150	FKBP7	0	1	-3.57356	0	1	1	0
ENSG00000079156	OSBPL6	0	1	-3.74919	0	1	1	0
ENSG00000079557	AFM	0	1	-3.75015	0	1	1	0
ENSG00000080007	DDX43	0	1	-3.75015	0	1	1	0
ENSG00000080493	SLC4A4	0	1	-3.75015	0	1	1	0
ENSG00000080910	CFHR2	0	1	-3.75015	0	1	1	0
ENSG00000081041	CXCL2	0	1	-3.2811	0	1	1	0
ENSG00000081842	PCDHA6	0	1	-3.75015	0	1	1	0
ENSG00000082126	MPP4	0	1	-3.75015	0	1	1	0
ENSG00000082196	C1QTNF3	0	1	-3.75015	0	1	1	0
ENSG00000083457	ITGAE	0	1	-3.75015	0	1	1	0
ENSG00000083782	EPYC	0	1	-3.75015	0	1	1	0
ENSG00000084636	COL16A1	0	1	-3.75015	0	1	1	0
ENSG00000084674	APOB	0	1	-3.70754	0	1	1	0
ENSG00000086288	NME8	0	1	-3.64409	0	1	1	0
ENSG00000086548	CEACAM6	0	1	-3.50118	0	1	1	0
ENSG00000087128	TMPRSS11E	0	1	-3.75015	0	1	1	0
ENSG00000087495	PHACTR3	0	1	-3.65881	0	1	1	0
ENSG00000088320	REM1	0	1	-3.75015	0	1	1	0
ENSG00000088782	DEFB127	0	1	-3.75015	0	1	1	0
ENSG00000088926	F11	0	1	-3.75015	0	1	1	0
ENSG00000089012	SIRPG	0	1	-3.35268	0	1	1	0
ENSG00000089116	LHX5	0	1	-3.68506	0	1	1	0
ENSG00000089472	HEPH	0	1	-3.6617	0	1	1	0
ENSG00000090402	SI	0	1	-3.75015	0	1	1	0
ENSG00000090512	FETUB	0	1	-3.75015	0	1	1	0
ENSG00000090534	THPO	0	1	-3.28587	0	1	1	0
ENSG00000091128	LAMB4	0	1	-3.75015	0	1	1	0
ENSG00000091482	SMPX	0	1	-3.75015	0	1	1	0
ENSG00000091536	MYO15A	0	1	-3.46741	0	1	1	0
ENSG00000091656	ZFHX4	0	1	-3.75015	0	1	1	0
ENSG00000091664	SLC17A6	0	1	-3.75015	0	1	1	0
ENSG00000091972	CD200	0	1	-3.63672	0	1	1	0
ENSG00000092377	TBL1Y	0	1	-3.75015	0	1	1	0
ENSG00000094796	KRT31	0	1	-3.75015	0	1	1	0
ENSG00000095970	TREM2	0	1	-3.75015	0	1	1	0
ENSG00000095981	KCNK16	0	1	-3.75015	0	1	1	0
ENSG00000096006	CRISP3	0	1	-3.75015	0	1	1	0
ENSG00000097096	SYDE2	0	1	-3.46796	0	1	1	0
ENSG00000099365	STX1B	0	1	-3.75015	0	1	1	0
ENSG00000099399	MAGEB2	0	1	-3.47824	0	1	1	0
ENSG00000099617	EFNA2	0	1	-3.43098	0	1	1	0
ENSG00000099721	AMELY	0	1	-3.75015	0	1	1	0
ENSG00000099869	IGF2-AS	0	1	-3.75015	0	1	1	0
ENSG00000099984	GSTT2	0	1	-3.75015	0	1	1	0
ENSG00000100053	CRYBB3	0	1	-3.75015	0	1	1	0
ENSG00000100078	PLA2G3	0	1	-3.75015	0	1	1	0
ENSG00000100191	SLC5A4	0	1	-3.75015	0	1	1	0
ENSG00000100249	C22orf31	0	1	-3.75015	0	1	1	0
ENSG00000100336	APOL4	0	1	-3.07295	0	1	1	0
ENSG00000100351	GRAP2	0	1	-3.75015	0	1	1	0
ENSG00000100362	PVALB	0	1	-3.75015	0	1	1	0
ENSG00000100373	UPK3A	0	1	-3.75015	0	1	1	0
ENSG00000100448	CTSG	0	1	-3.49201	0	1	1	0
ENSG00000100450	GZMH	0	1	-3.75015	0	1	1	0
ENSG00000100557	CCDC198	0	1	-3.75015	0	1	1	0
ENSG00000100628	ASB2	0	1	-3.75015	0	1	1	0
ENSG00000100987	VSX1	0	1	-3.75015	0	1	1	0
ENSG00000101198	NKAIN4	0	1	-3.75015	0	1	1	0
ENSG00000101200	AVP	0	1	-3.75015	0	1	1	0
ENSG00000101251	SEL1L2	0	1	-3.75015	0	1	1	0
ENSG00000101311	FERMT1	0	1	-3.47386	0	1	1	0
ENSG00000101405	OXT	0	1	-3.75015	0	1	1	0
ENSG00000101425	BPI	0	1	-3.75015	0	1	1	0
ENSG00000101438	SLC32A1	0	1	-3.75015	0	1	1	0
ENSG00000101446	SPINT3	0	1	-3.75015	0	1	1	0
ENSG00000101470	TNNC2	0	1	-3.75015	0	1	1	0
ENSG00000101542	CDH20	0	1	-3.75015	0	1	1	0
ENSG00000101605	MYOM1	0	1	-3.7033	0	1	1	0
ENSG00000101825	MXRA5	0	1	-3.75015	0	1	1	0
ENSG00000101850	GPR143	0	1	-3.75015	0	1	1	0
ENSG00000101883	RHOXF1	0	1	-3.75015	0	1	1	0
ENSG00000101977	MCF2	0	1	-3.75015	0	1	1	0
ENSG00000101981	F9	0	1	-3.75015	0	1	1	0
ENSG00000102021	LUZP4	0	1	-3.75015	0	1	1	0
ENSG00000102055	PPP1R2C	0	1	-3.75015	0	1	1	0
ENSG00000102076	OPN1LW	0	1	-3.75015	0	1	1	0
ENSG00000102104	RS1	0	1	-3.75015	0	1	1	0
ENSG00000102174	PHEX	0	1	-3.75015	0	1	1	0
ENSG00000102195	GPR50	0	1	-3.65285	0	1	1	0
ENSG00000102243	VGLL1	0	1	-3.75015	0	1	1	0
ENSG00000102271	KLHL4	0	1	-3.75015	0	1	1	0
ENSG00000102287	GABRE	0	1	-3.75015	0	1	1	0
ENSG00000102794	ACOD1	0	1	-3.75015	0	1	1	0
ENSG00000102891	MT4	0	1	-3.75015	0	1	1	0
ENSG00000102935	ZNF423	0	1	-3.7501	0	1	1	0
ENSG00000102970	CCL17	0	1	-3.75015	0	1	1	0
ENSG00000103023	PRSS54	0	1	-3.37238	0	1	1	0
ENSG00000103154	NECAB2	0	1	-3.75015	0	1	1	0
ENSG00000103175	WFDC1	0	1	-3.75015	0	1	1	0
ENSG00000103310	ZP2	0	1	-3.75015	0	1	1	0
ENSG00000103528	SYT17	0	1	-3.75015	0	1	1	0
ENSG00000103546	SLC6A2	0	1	-3.75015	0	1	1	0
ENSG00000103569	AQP9	0	1	-3.75015	0	1	1	0
ENSG00000104043	ATP8B4	0	1	-3.63506	0	1	1	0
ENSG00000104044	OCA2	0	1	-3.75015	0	1	1	0
ENSG00000104327	CALB1	0	1	-3.75015	0	1	1	0
ENSG00000104371	DKK4	0	1	-3.05778	0	1	1	0
ENSG00000104415	CCN4	0	1	-3.75015	0	1	1	0
ENSG00000104435	STMN2	0	1	-3.75015	0	1	1	0
ENSG00000104499	GML	0	1	-3.75015	0	1	1	0
ENSG00000104728	ARHGEF10	0	1	-3.37289	0	1	1	0
ENSG00000104760	FGL1	0	1	-3.75015	0	1	1	0
ENSG00000104818	CGB2	0	1	-3.75015	0	1	1	0
ENSG00000104918	RETN	0	1	-3.75015	0	1	1	0
ENSG00000104938	CLEC4M	0	1	-3.5127	0	1	1	0
ENSG00000105122	RASAL3	0	1	-3.75015	0	1	1	0
ENSG00000105198	LGALS13	0	1	-3.26839	0	1	1	0
ENSG00000105227	PRX	0	1	-3.64767	0	1	1	0
ENSG00000105352	CEACAM4	0	1	-3.75015	0	1	1	0
ENSG00000105388	CEACAM5	0	1	-3.75015	0	1	1	0
ENSG00000105428	ZNRF4	0	1	-3.75015	0	1	1	0
ENSG00000105492	SIGLEC6	0	1	-3.75015	0	1	1	0
ENSG00000105509	HAS1	0	1	-3.75015	0	1	1	0
ENSG00000105605	CACNG7	0	1	-3.61915	0	1	1	0
ENSG00000105641	SLC5A5	0	1	-3.75015	0	1	1	0
ENSG00000105664	COMP	0	1	-3.67727	0	1	1	0
ENSG00000105707	HPN	0	1	-3.75015	0	1	1	0
ENSG00000105852	PON3	0	1	-3.75015	0	1	1	0
ENSG00000105880	DLX5	0	1	-3.46556	0	1	1	0
ENSG00000105928	GSDME	0	1	-3.75015	0	1	1	0
ENSG00000105954	NPVF	0	1	-3.75015	0	1	1	0
ENSG00000105967	TFEC	0	1	-3.75015	0	1	1	0
ENSG00000106038	EVX1	0	1	-3.75015	0	1	1	0
ENSG00000106128	GHRHR	0	1	-3.52288	0	1	1	0
ENSG00000106304	SPAM1	0	1	-3.75015	0	1	1	0
ENSG00000106331	PAX4	0	1	-3.75015	0	1	1	0
ENSG00000106410	NOBOX	0	1	-3.75015	0	1	1	0
ENSG00000106483	SFRP4	0	1	-3.67137	0	1	1	0
ENSG00000106571	GLI3	0	1	-3.75015	0	1	1	0
ENSG00000106631	MYL7	0	1	-3.75015	0	1	1	0
ENSG00000106771	TMEM245	0	1	-3.75015	0	1	1	0
ENSG00000107147	KCNT1	0	1	-3.21471	0	1	1	0
ENSG00000107165	TYRP1	0	1	-3.75015	0	1	1	0
ENSG00000107249	GLIS3	0	1	-3.71984	0	1	1	0
ENSG00000107859	PITX3	0	1	-3.75015	0	1	1	0
ENSG00000108231	LGI1	0	1	-3.75015	0	1	1	0
ENSG00000108342	CSF3	0	1	-3.23599	0	1	1	0
ENSG00000108405	P2RX1	0	1	-3.75015	0	1	1	0
ENSG00000108417	KRT37	0	1	-3.75015	0	1	1	0
ENSG00000108602	ALDH3A1	0	1	-3.75015	0	1	1	0
ENSG00000108849	PPY	0	1	-3.75015	0	1	1	0
ENSG00000108878	CACNG1	0	1	-3.75015	0	1	1	0
ENSG00000109061	MYH1	0	1	-3.75015	0	1	1	0
ENSG00000109101	FOXN1	0	1	-3.75015	0	1	1	0
ENSG00000109182	CWH43	0	1	-3.75015	0	1	1	0
ENSG00000109193	SULT1E1	0	1	-3.75015	0	1	1	0
ENSG00000109205	ODAM	0	1	-3.75015	0	1	1	0
ENSG00000109208	SMR3A	0	1	-3.75015	0	1	1	0
ENSG00000109321	AREG	0	1	-3.75015	0	1	1	0
ENSG00000109471	IL2	0	1	-3.75015	0	1	1	0
ENSG00000109576	AADAT	0	1	-2.80532	0	1	1	0
ENSG00000109684	CLNK	0	1	-3.75015	0	1	1	0
ENSG00000109705	NKX3-2	0	1	-3.75015	0	1	1	0
ENSG00000109743	BST1	0	1	-3.75015	0	1	1	0
ENSG00000109819	PPARGC1A	0	1	-3.57392	0	1	1	0
ENSG00000109851	DBX1	0	1	-3.75015	0	1	1	0
ENSG00000109991	P2RX3	0	1	-3.75015	0	1	1	0
ENSG00000110077	MS4A6A	0	1	-3.75015	0	1	1	0
ENSG00000110203	FOLR3	0	1	-3.75015	0	1	1	0
ENSG00000110243	APOA5	0	1	-3.75015	0	1	1	0
ENSG00000110244	APOA4	0	1	-3.75015	0	1	1	0
ENSG00000110245	APOC3	0	1	-3.75015	0	1	1	0
ENSG00000110484	SCGB2A2	0	1	-3.75015	0	1	1	0
ENSG00000110680	CALCA	0	1	-3.75015	0	1	1	0
ENSG00000110786	PTPN5	0	1	-3.75015	0	1	1	0
ENSG00000110887	DAO	0	1	-3.75015	0	1	1	0
ENSG00000110975	SYT10	0	1	-3.75015	0	1	1	0
ENSG00000111046	MYF6	0	1	-3.75015	0	1	1	0
ENSG00000111049	MYF5	0	1	-3.75015	0	1	1	0
ENSG00000111058	ACSS3	0	1	-3.35284	0	1	1	0
ENSG00000111181	SLC6A12	0	1	-3.75015	0	1	1	0
ENSG00000111218	PRMT8	0	1	-3.75015	0	1	1	0
ENSG00000111321	LTBR	0	1	-3.75015	0	1	1	0
ENSG00000111341	MGP	0	1	-3.57906	0	1	1	0
ENSG00000111700	SLCO1B3	0	1	-3.75015	0	1	1	0
ENSG00000111701	APOBEC1	0	1	-3.44837	0	1	1	0
ENSG00000111863	ADTRP	0	1	-3.75015	0	1	1	0
ENSG00000112077	RHAG	0	1	-3.75015	0	1	1	0
ENSG00000112115	IL17A	0	1	-3.75015	0	1	1	0
ENSG00000112116	IL17F	0	1	-3.75015	0	1	1	0
ENSG00000112273	HDGFL1	0	1	-3.75015	0	1	1	0
ENSG00000112337	SLC17A2	0	1	-3.75015	0	1	1	0
ENSG00000112462	OR12D3	0	1	-3.75015	0	1	1	0
ENSG00000112494	UNC93A	0	1	-3.47103	0	1	1	0
ENSG00000112539	C6orf118	0	1	-3.75015	0	1	1	0
ENSG00000112559	MDFI	0	1	-3.27277	0	1	1	0
ENSG00000112761	CCN6	0	1	-3.75015	0	1	1	0
ENSG00000112812	PRSS16	0	1	-3.75015	0	1	1	0
ENSG00000112818	MEP1A	0	1	-3.75015	0	1	1	0
ENSG00000113073	SLC4A9	0	1	-3.75015	0	1	1	0
ENSG00000113088	GZMK	0	1	-3.75015	0	1	1	0
ENSG00000113100	CDH9	0	1	-3.75015	0	1	1	0
ENSG00000113211	PCDHB6	0	1	-3.75015	0	1	1	0
ENSG00000113212	PCDHB7	0	1	-3.64243	0	1	1	0
ENSG00000113249	HAVCR1	0	1	-3.75015	0	1	1	0
ENSG00000113492	AGXT2	0	1	-3.75015	0	1	1	0
ENSG00000113600	C9	0	1	-3.75015	0	1	1	0
ENSG00000113722	CDX1	0	1	-3.75015	0	1	1	0
ENSG00000113905	HRG	0	1	-3.64187	0	1	1	0
ENSG00000113924	HGD	0	1	-3.75015	0	1	1	0
ENSG00000114124	GRK7	0	1	-3.71164	0	1	1	0
ENSG00000114248	LRRC31	0	1	-3.65719	0	1	1	0
ENSG00000114374	USP9Y	0	1	-3.75015	0	1	1	0
ENSG00000114487	MORC1	0	1	-3.75015	0	1	1	0
ENSG00000114541	FRMD4B	0	1	-3.75015	0	1	1	0
ENSG00000114547	ROPN1B	0	1	-1.57369	0	1	1	0
ENSG00000114654	EFCC1	0	1	-3.75015	0	1	1	0
ENSG00000114698	PLSCR4	0	1	-3.75015	0	1	1	0
ENSG00000114771	AADAC	0	1	-3.75015	0	1	1	0
ENSG00000114812	VIPR1	0	1	-3.75015	0	1	1	0
ENSG00000114923	SLC4A3	0	1	-3.75015	0	1	1	0
ENSG00000115009	CCL20	0	1	-3.75015	0	1	1	0
ENSG00000115194	SLC30A3	0	1	-3.75015	0	1	1	0
ENSG00000115226	FNDC4	0	1	-3.30783	0	1	1	0
ENSG00000115263	GCG	0	1	-3.75015	0	1	1	0
ENSG00000115380	EFEMP1	0	1	-3.29119	0	1	1	0
ENSG00000115488	NEU2	0	1	-3.75015	0	1	1	0
ENSG00000115604	IL18R1	0	1	-3.63857	0	1	1	0
ENSG00000115607	IL18RAP	0	1	-3.75015	0	1	1	0
ENSG00000115665	SLC5A7	0	1	-3.75015	0	1	1	0
ENSG00000116031	CD207	0	1	-3.75015	0	1	1	0
ENSG00000116176	TPSG1	0	1	-3.75015	0	1	1	0
ENSG00000116218	NPHS2	0	1	-3.75015	0	1	1	0
ENSG00000116721	PRAMEF1	0	1	-3.75015	0	1	1	0
ENSG00000116726	PRAMEF12	0	1	-3.75015	0	1	1	0
ENSG00000116745	RPE65	0	1	-3.75015	0	1	1	0
ENSG00000116748	AMPD1	0	1	-3.57917	0	1	1	0
ENSG00000116783	TNNI3K	0	1	-3.75015	0	1	1	0
ENSG00000116824	CD2	0	1	-3.75015	0	1	1	0
ENSG00000116882	HAO2	0	1	-3.75015	0	1	1	0
ENSG00000117013	KCNQ4	0	1	-3.25652	0	1	1	0
ENSG00000117090	SLAMF1	0	1	-3.75015	0	1	1	0
ENSG00000117834	SLC5A9	0	1	-3.75015	0	1	1	0
ENSG00000118017	A4GNT	0	1	-3.75015	0	1	1	0
ENSG00000118156	ZNF541	0	1	-3.75015	0	1	1	0
ENSG00000118245	TNP1	0	1	-3.75015	0	1	1	0
ENSG00000118271	TTR	0	1	-3.75015	0	1	1	0
ENSG00000118434	SPACA1	0	1	-3.75015	0	1	1	0
ENSG00000118762	PKD2	0	1	-3.57858	0	1	1	0
ENSG00000118997	DNAH7	0	1	-3.75015	0	1	1	0
ENSG00000119636	BBOF1	0	1	-3.75015	0	1	1	0
ENSG00000119715	ESRRB	0	1	-3.75015	0	1	1	0
ENSG00000119913	TECTB	0	1	-3.75015	0	1	1	0
ENSG00000119938	PPP1R3C	0	1	-3.66097	0	1	1	0
ENSG00000120094	HOXB1	0	1	-3.75015	0	1	1	0
ENSG00000120160	EQTN	0	1	-3.75015	0	1	1	0
ENSG00000120162	MOB3B	0	1	-3.75015	0	1	1	0
ENSG00000120210	INSL6	0	1	-3.75015	0	1	1	0
ENSG00000120211	INSL4	0	1	-3.75015	0	1	1	0
ENSG00000120235	IFNA6	0	1	-3.75015	0	1	1	0
ENSG00000120242	IFNA8	0	1	-3.75015	0	1	1	0
ENSG00000120262	CCDC170	0	1	-3.75015	0	1	1	0
ENSG00000120289	MAGEB4	0	1	-3.75015	0	1	1	0
ENSG00000120318	ARAP3	0	1	-3.75015	0	1	1	0
ENSG00000120329	SLC25A2	0	1	-3.75015	0	1	1	0
ENSG00000120436	GPR31	0	1	-3.75015	0	1	1	0
ENSG00000120440	TTLL2	0	1	-3.53363	0	1	1	0
ENSG00000120500	ARR3	0	1	-1.92902	0	1	1	0
ENSG00000120563	LYZL1	0	1	-3.75015	0	1	1	0
ENSG00000120658	ENOX1	0	1	-3.08294	0	1	1	0
ENSG00000120659	TNFSF11	0	1	-3.75015	0	1	1	0
ENSG00000120664	SPART-AS1	0	1	-3.75015	0	1	1	0
ENSG00000120952	PRAMEF2	0	1	-3.75015	0	1	1	0
ENSG00000121314	TAS2R8	0	1	-3.75015	0	1	1	0
ENSG00000121335	PRB2	0	1	-3.75015	0	1	1	0
ENSG00000121377	TAS2R7	0	1	-3.75015	0	1	1	0
ENSG00000121381	TAS2R9	0	1	-3.75015	0	1	1	0
ENSG00000121446	RGSL1	0	1	-3.75015	0	1	1	0
ENSG00000121764	HCRTR1	0	1	-3.75015	0	1	1	0
ENSG00000121807	CCR2	0	1	-3.75015	0	1	1	0
ENSG00000121898	CPXM2	0	1	-3.73782	0	1	1	0
ENSG00000122025	FLT3	0	1	-3.69468	0	1	1	0
ENSG00000122121	XPNPEP2	0	1	-3.69453	0	1	1	0
ENSG00000122133	PAEP	0	1	-3.75015	0	1	1	0
ENSG00000122136	OBP2A	0	1	-3.75015	0	1	1	0
ENSG00000122145	TBX22	0	1	-3.75015	0	1	1	0
ENSG00000122254	HS3ST2	0	1	-3.75015	0	1	1	0
ENSG00000122304	PRM2	0	1	-3.30029	0	1	1	0
ENSG00000122417	ODF2L	0	1	-2.97989	0	1	1	0
ENSG00000122420	PTGFR	0	1	-3.65808	0	1	1	0
ENSG00000122432	SPATA1	0	1	-3.75015	0	1	1	0
ENSG00000122584	NXPH1	0	1	-3.68722	0	1	1	0
ENSG00000122585	NPY	0	1	-3.75015	0	1	1	0
ENSG00000122679	RAMP3	0	1	-3.75015	0	1	1	0
ENSG00000122733	PHF24	0	1	-3.69935	0	1	1	0
ENSG00000122859	NEUROG3	0	1	-3.75015	0	1	1	0
ENSG00000123119	NECAB1	0	1	-3.75015	0	1	1	0
ENSG00000123165	ACTRT1	0	1	-3.75015	0	1	1	0
ENSG00000123171	CCDC70	0	1	-3.75015	0	1	1	0
ENSG00000123405	NFE2	0	1	-3.75015	0	1	1	0
ENSG00000123453	SARDH	0	1	-3.75015	0	1	1	0
ENSG00000123561	SERPINA7	0	1	-3.75015	0	1	1	0
ENSG00000123569	H2BW1	0	1	-3.75015	0	1	1	0
ENSG00000123572	NRK	0	1	-3.75015	0	1	1	0
ENSG00000123594	ATXN3L	0	1	-3.75015	0	1	1	0
ENSG00000123610	TNFAIP6	0	1	-3.75015	0	1	1	0
ENSG00000123838	C4BPA	0	1	-3.75015	0	1	1	0
ENSG00000124003	MOGAT1	0	1	-3.75015	0	1	1	0
ENSG00000124089	MC3R	0	1	-3.75015	0	1	1	0
ENSG00000124196	GTSF1L	0	1	-2.81449	0	1	1	0
ENSG00000124205	EDN3	0	1	-3.75015	0	1	1	0
ENSG00000124233	SEMG1	0	1	-3.75015	0	1	1	0
ENSG00000124237	C20orf85	0	1	-3.75015	0	1	1	0
ENSG00000124253	PCK1	0	1	-3.75015	0	1	1	0
ENSG00000124334	IL9R	0	1	-3.35318	0	1	1	0
ENSG00000124467	PSG8	0	1	-3.75015	0	1	1	0
ENSG00000124479	NDP	0	1	-3.75015	0	1	1	0
ENSG00000124490	CRISP2	0	1	-3.75015	0	1	1	0
ENSG00000124564	SLC17A3	0	1	-3.75015	0	1	1	0
ENSG00000124568	SLC17A1	0	1	-3.75015	0	1	1	0
ENSG00000124610	H1-1	0	1	-3.75015	0	1	1	0
ENSG00000124678	TCP11	0	1	-3.48324	0	1	1	0
ENSG00000124721	DNAH8	0	1	-3.75015	0	1	1	0
ENSG00000124780	KCNK17	0	1	-3.61946	0	1	1	0
ENSG00000124812	CRISP1	0	1	-3.75015	0	1	1	0
ENSG00000124818	OPN5	0	1	-3.75015	0	1	1	0
ENSG00000124835	None	0	1	-3.75015	0	1	1	0
ENSG00000124900	TRIM51	0	1	-3.75015	0	1	1	0
ENSG00000124915	MYRF-AS1	0	1	-3.75015	0	1	1	0
ENSG00000124935	SCGB1D2	0	1	-3.75015	0	1	1	0
ENSG00000125207	PIWIL1	0	1	-3.53532	0	1	1	0
ENSG00000125363	AMELX	0	1	-3.75015	0	1	1	0
ENSG00000125384	PTGER2	0	1	-3.75015	0	1	1	0
ENSG00000125409	TEKT3	0	1	-3.75015	0	1	1	0
ENSG00000125414	MYH2	0	1	-3.71951	0	1	1	0
ENSG00000125498	KIR2DL1	0	1	-3.75015	0	1	1	0
ENSG00000125514	LINC00029	0	1	-3.75015	0	1	1	0
ENSG00000125533	BHLHE23	0	1	-3.75015	0	1	1	0
ENSG00000125538	IL1B	0	1	-3.60447	0	1	1	0
ENSG00000125788	DEFB126	0	1	-3.75015	0	1	1	0
ENSG00000125798	FOXA2	0	1	-3.75015	0	1	1	0
ENSG00000125869	LAMP5	0	1	-3.75015	0	1	1	0
ENSG00000125879	OTOR	0	1	-3.75015	0	1	1	0
ENSG00000125888	BANF2	0	1	-3.75015	0	1	1	0
ENSG00000125899	LINC02871	0	1	-3.75015	0	1	1	0
ENSG00000125900	SIRPD	0	1	-3.75015	0	1	1	0
ENSG00000125903	DEFB129	0	1	-2.97702	0	1	1	0
ENSG00000125975	C20orf173	0	1	-3.75015	0	1	1	0
ENSG00000125998	FAM83C	0	1	-3.75015	0	1	1	0
ENSG00000126233	SLURP1	0	1	-3.75015	0	1	1	0
ENSG00000126337	KRT36	0	1	-3.75015	0	1	1	0
ENSG00000126545	CSN1S1	0	1	-3.75015	0	1	1	0
ENSG00000126549	STATH	0	1	-3.75015	0	1	1	0
ENSG00000126550	HTN1	0	1	-3.75015	0	1	1	0
ENSG00000126733	DACH2	0	1	-3.75015	0	1	1	0
ENSG00000126785	RHOJ	0	1	-3.75015	0	1	1	0
ENSG00000126856	PRDM7	0	1	-3.75015	0	1	1	0
ENSG00000126952	NXF5	0	1	-3.75015	0	1	1	0
ENSG00000127129	EDN2	0	1	-3.75015	0	1	1	0
ENSG00000127152	BCL11B	0	1	-3.75015	0	1	1	0
ENSG00000127249	ATP13A4	0	1	-3.75015	0	1	1	0
ENSG00000127324	TSPAN8	0	1	-3.49888	0	1	1	0
ENSG00000127515	OR7A10	0	1	-3.75015	0	1	1	0
ENSG00000127529	OR7C2	0	1	-3.75015	0	1	1	0
ENSG00000127530	OR7C1	0	1	-3.75015	0	1	1	0
ENSG00000127780	OR1E2	0	1	-3.75015	0	1	1	0
ENSG00000127928	GNGT1	0	1	-3.75015	0	1	1	0
ENSG00000128285	MCHR1	0	1	-3.75015	0	1	1	0
ENSG00000128298	BAIAP2L2	0	1	-3.75015	0	1	1	0
ENSG00000128519	TAS2R16	0	1	-3.75015	0	1	1	0
ENSG00000128594	LRRC4	0	1	-3.75015	0	1	1	0
ENSG00000128606	LRRC17	0	1	-3.52915	0	1	1	0
ENSG00000128652	HOXD3	0	1	-3.20301	0	1	1	0
ENSG00000128683	GAD1	0	1	-3.75015	0	1	1	0
ENSG00000128833	MYO5C	0	1	-3.75015	0	1	1	0
ENSG00000129009	ISLR	0	1	-3.66205	0	1	1	0
ENSG00000129151	BBOX1	0	1	-3.75015	0	1	1	0
ENSG00000129170	CSRP3	0	1	-3.75015	0	1	1	0
ENSG00000129455	KLK8	0	1	-3.75015	0	1	1	0
ENSG00000129465	RIPK3	0	1	-3.75015	0	1	1	0
ENSG00000129538	RNASE1	0	1	-3.75015	0	1	1	0
ENSG00000129816	TTTY1B	0	1	-3.75015	0	1	1	0
ENSG00000129845	TTTY1	0	1	-3.75015	0	1	1	0
ENSG00000129862	VCY1B	0	1	-3.75015	0	1	1	0
ENSG00000129864	VCY	0	1	-3.75015	0	1	1	0
ENSG00000129873	CDY2B	0	1	-3.75015	0	1	1	0
ENSG00000129965	INS-IGF2	0	1	-3.75015	0	1	1	0
ENSG00000130023	ERMARD	0	1	-3.75015	0	1	1	0
ENSG00000130037	KCNA5	0	1	-3.75015	0	1	1	0
ENSG00000130167	TSPAN16	0	1	-3.75015	0	1	1	0
ENSG00000130338	TULP4	0	1	-3.75015	0	1	1	0
ENSG00000130385	BMP15	0	1	-3.75015	0	1	1	0
ENSG00000130538	OR11H1	0	1	-3.75015	0	1	1	0
ENSG00000130656	HBZ	0	1	-3.75015	0	1	1	0
ENSG00000130700	GATA5	0	1	-3.68238	0	1	1	0
ENSG00000130720	FIBCD1	0	1	-3.75015	0	1	1	0
ENSG00000130948	HSD17B3	0	1	-3.23755	0	1	1	0
ENSG00000130988	RGN	0	1	-3.75015	0	1	1	0
ENSG00000131059	BPIFA3	0	1	-3.55413	0	1	1	0
ENSG00000131068	DEFB118	0	1	-3.16485	0	1	1	0
ENSG00000131187	F12	0	1	-3.75015	0	1	1	0
ENSG00000131233	GJA9	0	1	-3.75015	0	1	1	0
ENSG00000131264	CDX4	0	1	-3.75015	0	1	1	0
ENSG00000131538	TTTY6	0	1	-3.75015	0	1	1	0
ENSG00000131548	TTTY6B	0	1	-3.75015	0	1	1	0
ENSG00000131620	ANO1	0	1	-3.75015	0	1	1	0
ENSG00000131738	KRT33B	0	1	-3.75015	0	1	1	0
ENSG00000131808	FSHB	0	1	-3.75015	0	1	1	0
ENSG00000131910	NR0B2	0	1	-3.12781	0	1	1	0
ENSG00000131951	LRRC9	0	1	-3.6979	0	1	1	0
ENSG00000132122	SPATA6	0	1	-3.75015	0	1	1	0
ENSG00000132321	IQCA1	0	1	-3.75015	0	1	1	0
ENSG00000132446	FTHL17	0	1	-3.75015	0	1	1	0
ENSG00000132514	CLEC10A	0	1	-3.75015	0	1	1	0
ENSG00000132554	RGS22	0	1	-3.75015	0	1	1	0
ENSG00000132613	MTSS2	0	1	-2.72949	0	1	1	0
ENSG00000132622	HSPA12B	0	1	-3.75015	0	1	1	0
ENSG00000132631	SCP2D1	0	1	-3.75015	0	1	1	0
ENSG00000132671	SSTR4	0	1	-3.75015	0	1	1	0
ENSG00000132693	CRP	0	1	-3.75015	0	1	1	0
ENSG00000132702	HAPLN2	0	1	-3.75015	0	1	1	0
ENSG00000132703	APCS	0	1	-3.75015	0	1	1	0
ENSG00000132855	ANGPTL3	0	1	-3.75015	0	1	1	0
ENSG00000132972	RNF17	0	1	-3.75015	0	1	1	0
ENSG00000133048	CHI3L1	0	1	-3.75015	0	1	1	0
ENSG00000133055	MYBPH	0	1	-3.75015	0	1	1	0
ENSG00000133067	LGR6	0	1	-3.75015	0	1	1	0
ENSG00000133105	RXFP2	0	1	-3.75015	0	1	1	0
ENSG00000133107	TRPC4	0	1	-3.75015	0	1	1	0
ENSG00000133110	POSTN	0	1	-3.75015	0	1	1	0
ENSG00000133115	STOML3	0	1	-3.75015	0	1	1	0
ENSG00000133116	KL	0	1	-3.75015	0	1	1	0
ENSG00000133454	MYO18B	0	1	-3.75015	0	1	1	0
ENSG00000133561	GIMAP6	0	1	-3.75015	0	1	1	0
ENSG00000133640	LRRIQ1	0	1	-3.75015	0	1	1	0
ENSG00000133661	SFTPD	0	1	-3.75015	0	1	1	0
ENSG00000134007	ADAM20	0	1	-3.75015	0	1	1	0
ENSG00000134200	TSHB	0	1	-3.75015	0	1	1	0
ENSG00000134216	CHIA	0	1	-3.75015	0	1	1	0
ENSG00000134240	HMGCS2	0	1	-3.75015	0	1	1	0
ENSG00000134249	ADAM30	0	1	-3.75015	0	1	1	0
ENSG00000134339	SAA2	0	1	-2.88997	0	1	1	0
ENSG00000134365	CFHR4	0	1	-3.74187	0	1	1	0
ENSG00000134389	CFHR5	0	1	-3.75015	0	1	1	0
ENSG00000134398	ERN2	0	1	-3.75015	0	1	1	0
ENSG00000134438	RAX	0	1	-3.64647	0	1	1	0
ENSG00000134470	IL15RA	0	1	-3.75015	0	1	1	0
ENSG00000134595	SOX3	0	1	-3.75015	0	1	1	0
ENSG00000134627	PIWIL4	0	1	-3.75015	0	1	1	0
ENSG00000134780	DAGLA	0	1	-3.75015	0	1	1	0
ENSG00000134812	CBLIF	0	1	-3.75015	0	1	1	0
ENSG00000135222	CSN2	0	1	-3.75015	0	1	1	0
ENSG00000135312	HTR1B	0	1	-3.75015	0	1	1	0
ENSG00000135324	MRAP2	0	1	-3.64911	0	1	1	0
ENSG00000135355	GJA10	0	1	-3.75015	0	1	1	0
ENSG00000135378	PRRG4	0	1	-3.75015	0	1	1	0
ENSG00000135413	LACRT	0	1	-3.75015	0	1	1	0
ENSG00000135443	KRT85	0	1	-3.75015	0	1	1	0
ENSG00000135472	FAIM2	0	1	-3.75015	0	1	1	0
ENSG00000135477	KRT87P	0	1	-3.75015	0	1	1	0
ENSG00000135480	KRT7	0	1	-3.22993	0	1	1	0
ENSG00000135517	MIP	0	1	-3.75015	0	1	1	0
ENSG00000135577	NMBR	0	1	-3.75015	0	1	1	0
ENSG00000135604	STX11	0	1	-3.75015	0	1	1	0
ENSG00000135625	EGR4	0	1	-3.75015	0	1	1	0
ENSG00000135697	BCO1	0	1	-3.75015	0	1	1	0
ENSG00000135773	CAPN9	0	1	-3.75015	0	1	1	0
ENSG00000135914	HTR2B	0	1	-3.75015	0	1	1	0
ENSG00000136155	SCEL	0	1	-3.75015	0	1	1	0
ENSG00000136250	AOAH	0	1	-3.75015	0	1	1	0
ENSG00000136274	NACAD	0	1	-3.61435	0	1	1	0
ENSG00000136297	MMD2	0	1	-3.75015	0	1	1	0
ENSG00000136315	RNASE2CP	0	1	-3.75015	0	1	1	0
ENSG00000136327	NKX2-8	0	1	-3.75015	0	1	1	0
ENSG00000136457	CHAD	0	1	-2.6648	0	1	1	0
ENSG00000136488	CSH1	0	1	-3.75015	0	1	1	0
ENSG00000136695	IL36RN	0	1	-3.75015	0	1	1	0
ENSG00000136696	IL36B	0	1	-3.75015	0	1	1	0
ENSG00000136697	IL1F10	0	1	-3.75015	0	1	1	0
ENSG00000136698	CFC1	0	1	-3.75015	0	1	1	0
ENSG00000136839	OR13C9	0	1	-3.75015	0	1	1	0
ENSG00000136867	SLC31A2	0	1	-3.37015	0	1	1	0
ENSG00000136895	GARNL3	0	1	-3.75015	0	1	1	0
ENSG00000136918	WDR38	0	1	-3.75015	0	1	1	0
ENSG00000136928	GABBR2	0	1	-3.75015	0	1	1	0
ENSG00000136939	OR1L4	0	1	-3.75015	0	1	1	0
ENSG00000137033	IL33	0	1	-3.75015	0	1	1	0
ENSG00000137204	SLC22A7	0	1	-3.75015	0	1	1	0
ENSG00000137225	CAPN11	0	1	-3.75015	0	1	1	0
ENSG00000137251	TINAG	0	1	-3.75015	0	1	1	0
ENSG00000137252	HCRTR2	0	1	-3.75015	0	1	1	0
ENSG00000137441	FGFBP2	0	1	-2.93887	0	1	1	0
ENSG00000137460	FHDC1	0	1	-3.75015	0	1	1	0
ENSG00000137462	TLR2	0	1	-3.75015	0	1	1	0
ENSG00000137473	TTC29	0	1	-3.75015	0	1	1	0
ENSG00000137558	PI15	0	1	-3.75015	0	1	1	0
ENSG00000137561	TTPA	0	1	-3.75015	0	1	1	0
ENSG00000137634	NXPE4	0	1	-3.35329	0	1	1	0
ENSG00000137672	TRPC6	0	1	-3.75015	0	1	1	0
ENSG00000137675	MMP27	0	1	-3.75015	0	1	1	0
ENSG00000137707	BTG4	0	1	-3.75015	0	1	1	0
ENSG00000137745	MMP13	0	1	-3.75015	0	1	1	0
ENSG00000137766	UNC13C	0	1	-3.75015	0	1	1	0
ENSG00000137809	ITGA11	0	1	-3.75015	0	1	1	0
ENSG00000137819	PAQR5	0	1	-3.75015	0	1	1	0
ENSG00000137825	ITPKA	0	1	-3.75015	0	1	1	0
ENSG00000137857	DUOX1	0	1	-3.75015	0	1	1	0
ENSG00000137869	CYP19A1	0	1	-3.75015	0	1	1	0
ENSG00000137875	BCL2L10	0	1	-3.75015	0	1	1	0
ENSG00000137975	CLCA2	0	1	-3.75015	0	1	1	0
ENSG00000137976	DNASE2B	0	1	-3.75015	0	1	1	0
ENSG00000138039	LHCGR	0	1	-3.75015	0	1	1	0
ENSG00000138068	SULT6B1	0	1	-3.75015	0	1	1	0
ENSG00000138075	ABCG5	0	1	-3.75015	0	1	1	0
ENSG00000138100	TRIM54	0	1	-3.65337	0	1	1	0
ENSG00000138115	CYP2C8	0	1	-3.75015	0	1	1	0
ENSG00000138119	MYOF	0	1	-3.75015	0	1	1	0
ENSG00000138135	CH25H	0	1	-3.75015	0	1	1	0
ENSG00000138152	BTBD16	0	1	-3.75015	0	1	1	0
ENSG00000138207	RBP4	0	1	-3.75015	0	1	1	0
ENSG00000138308	PLA2G12B	0	1	-3.75015	0	1	1	0
ENSG00000138378	STAT4	0	1	-3.75015	0	1	1	0
ENSG00000138435	CHRNA1	0	1	-3.75015	0	1	1	0
ENSG00000138472	GUCA1C	0	1	-3.75015	0	1	1	0
ENSG00000138483	CCDC54	0	1	-3.75015	0	1	1	0
ENSG00000138622	HCN4	0	1	-3.6412	0	1	1	0
ENSG00000138653	NDST4	0	1	-3.75015	0	1	1	0
ENSG00000138684	IL21	0	1	-3.75015	0	1	1	0
ENSG00000138722	MMRN1	0	1	-3.75015	0	1	1	0
ENSG00000138769	CDKL2	0	1	-3.75015	0	1	1	0
ENSG00000139144	PIK3C2G	0	1	-3.75015	0	1	1	0
ENSG00000139151	PLCZ1	0	1	-3.75015	0	1	1	0
ENSG00000139155	SLCO1C1	0	1	-3.75015	0	1	1	0
ENSG00000139173	TMEM117	0	1	-3.50209	0	1	1	0
ENSG00000139174	PRICKLE1	0	1	-3.5187	0	1	1	0
ENSG00000139209	SLC38A4	0	1	-3.75015	0	1	1	0
ENSG00000139223	ANP32D	0	1	-3.75015	0	1	1	0
ENSG00000139287	TPH2	0	1	-3.75015	0	1	1	0
ENSG00000139329	LUM	0	1	-3.75015	0	1	1	0
ENSG00000139330	KERA	0	1	-3.75015	0	1	1	0
ENSG00000139567	ACVRL1	0	1	-3.75015	0	1	1	0
ENSG00000139572	GPR84	0	1	-3.75015	0	1	1	0
ENSG00000139610	CELA1	0	1	-3.75015	0	1	1	0
ENSG00000139629	GALNT6	0	1	-3.75015	0	1	1	0
ENSG00000139648	KRT71	0	1	-3.75015	0	1	1	0
ENSG00000139874	SSTR1	0	1	-3.75015	0	1	1	0
ENSG00000139915	MDGA2	0	1	-3.75015	0	1	1	0
ENSG00000139973	SYT16	0	1	-3.75015	0	1	1	0
ENSG00000140030	GPR65	0	1	-3.49427	0	1	1	0
ENSG00000140067	FAM181A	0	1	-3.75015	0	1	1	0
ENSG00000140274	DUOXA2	0	1	-3.75015	0	1	1	0
ENSG00000140287	HDC	0	1	-3.75015	0	1	1	0
ENSG00000140459	CYP11A1	0	1	-3.75015	0	1	1	0
ENSG00000140470	ADAMTS17	0	1	-3.75015	0	1	1	0
ENSG00000140522	RLBP1	0	1	-3.75015	0	1	1	0
ENSG00000140623	SEPTIN12	0	1	-3.42093	0	1	1	0
ENSG00000140675	SLC5A2	0	1	-3.22178	0	1	1	0
ENSG00000140873	ADAMTS18	0	1	-3.75015	0	1	1	0
ENSG00000141052	MYOCD	0	1	-3.75015	0	1	1	0
ENSG00000141096	DPEP3	0	1	-3.75015	0	1	1	0
ENSG00000141200	KIF2B	0	1	-3.75015	0	1	1	0
ENSG00000141255	SPATA22	0	1	-3.75015	0	1	1	0
ENSG00000141293	SKAP1	0	1	-3.75015	0	1	1	0
ENSG00000141316	SPACA3	0	1	-3.75015	0	1	1	0
ENSG00000141371	C17orf64	0	1	-3.75015	0	1	1	0
ENSG00000141437	SLC25A52	0	1	-3.75015	0	1	1	0
ENSG00000141469	SLC14A1	0	1	-3.75015	0	1	1	0
ENSG00000141497	ZMYND15	0	1	-3.75015	0	1	1	0
ENSG00000141668	CBLN2	0	1	-3.75015	0	1	1	0
ENSG00000142025	DMRTC2	0	1	-3.75015	0	1	1	0
ENSG00000142273	CBLC	0	1	-3.06261	0	1	1	0
ENSG00000142303	ADAMTS10	0	1	-3.64562	0	1	1	0
ENSG00000142405	NLRP12	0	1	-3.75015	0	1	1	0
ENSG00000142484	TM4SF5	0	1	-3.75015	0	1	1	0
ENSG00000142515	KLK3	0	1	-3.75015	0	1	1	0
ENSG00000142623	PADI1	0	1	-3.75015	0	1	1	0
ENSG00000142698	C1orf94	0	1	-3.75015	0	1	1	0
ENSG00000142748	FCN3	0	1	-3.75015	0	1	1	0
ENSG00000142973	CYP4B1	0	1	-3.75015	0	1	1	0
ENSG00000143028	SYPL2	0	1	-3.75015	0	1	1	0
ENSG00000143105	KCNA10	0	1	-3.75015	0	1	1	0
ENSG00000143171	RXRG	0	1	-3.64862	0	1	1	0
ENSG00000143185	XCL2	0	1	-3.75015	0	1	1	0
ENSG00000143278	F13B	0	1	-3.75015	0	1	1	0
ENSG00000143297	FCRL5	0	1	-3.6624	0	1	1	0
ENSG00000143340	FAM163A	0	1	-3.75015	0	1	1	0
ENSG00000143452	HORMAD1	0	1	-3.75015	0	1	1	0
ENSG00000143473	KCNH1	0	1	-3.66054	0	1	1	0
ENSG00000143502	SUSD4	0	1	-3.34651	0	1	1	0
ENSG00000143536	CRNN	0	1	-3.75015	0	1	1	0
ENSG00000143546	S100A8	0	1	-3.75015	0	1	1	0
ENSG00000143556	S100A7	0	1	-3.75015	0	1	1	0
ENSG00000143595	AQP10	0	1	-3.75015	0	1	1	0
ENSG00000143839	REN	0	1	-3.75015	0	1	1	0
ENSG00000143867	OSR1	0	1	-3.75015	0	1	1	0
ENSG00000143882	ATP6V1C2	0	1	-3.75015	0	1	1	0
ENSG00000144010	TRIM43B	0	1	-3.75015	0	1	1	0
ENSG00000144015	TRIM43	0	1	-3.62284	0	1	1	0
ENSG00000144115	THNSL2	0	1	-3.75015	0	1	1	0
ENSG00000144152	FBLN7	0	1	-3.75015	0	1	1	0
ENSG00000144191	CNGA3	0	1	-3.69428	0	1	1	0
ENSG00000144410	CPO	0	1	-3.75015	0	1	1	0
ENSG00000144596	GRIP2	0	1	-3.75015	0	1	1	0
ENSG00000144671	SLC22A14	0	1	-3.75015	0	1	1	0
ENSG00000144820	ADGRG7	0	1	-3.75015	0	1	1	0
ENSG00000144962	SPATA16	0	1	-3.75015	0	1	1	0
ENSG00000145087	STXBP5L	0	1	-3.5805	0	1	1	0
ENSG00000145192	AHSG	0	1	-3.75015	0	1	1	0
ENSG00000145283	SLC10A6	0	1	-3.50307	0	1	1	0
ENSG00000145309	CABS1	0	1	-3.75015	0	1	1	0
ENSG00000145321	GC	0	1	-3.75015	0	1	1	0
ENSG00000145428	RNF175	0	1	-3.75015	0	1	1	0
ENSG00000145642	SHISAL2B	0	1	-3.37061	0	1	1	0
ENSG00000145649	GZMA	0	1	-3.75015	0	1	1	0
ENSG00000145794	MEGF10	0	1	-3.75015	0	1	1	0
ENSG00000145808	ADAMTS19	0	1	-3.75015	0	1	1	0
ENSG00000145839	IL9	0	1	-3.75015	0	1	1	0
ENSG00000145863	GABRA6	0	1	-3.75015	0	1	1	0
ENSG00000145879	SPINK7	0	1	-3.75015	0	1	1	0
ENSG00000145888	GLRA1	0	1	-3.75015	0	1	1	0
ENSG00000145975	FAM217A	0	1	-3.75015	0	1	1	0
ENSG00000146039	SLC17A4	0	1	-3.75015	0	1	1	0
ENSG00000146047	H2BC1	0	1	-3.75015	0	1	1	0
ENSG00000146070	PLA2G7	0	1	-3.75015	0	1	1	0
ENSG00000146276	GABRR1	0	1	-3.75015	0	1	1	0
ENSG00000146360	GPR6	0	1	-3.75015	0	1	1	0
ENSG00000146374	RSPO3	0	1	-3.75015	0	1	1	0
ENSG00000146378	TAAR2	0	1	-3.75015	0	1	1	0
ENSG00000146383	TAAR6	0	1	-3.75015	0	1	1	0
ENSG00000146399	TAAR1	0	1	-3.75015	0	1	1	0
ENSG00000146469	VIP	0	1	-3.75015	0	1	1	0
ENSG00000146477	SLC22A3	0	1	-3.75015	0	1	1	0
ENSG00000146618	FERD3L	0	1	-3.75015	0	1	1	0
ENSG00000146678	IGFBP1	0	1	-3.75015	0	1	1	0
ENSG00000146755	TRIM50	0	1	-3.75015	0	1	1	0
ENSG00000146809	ASB15	0	1	-3.75015	0	1	1	0
ENSG00000146938	NLGN4X	0	1	-3.68103	0	1	1	0
ENSG00000146955	RAB19	0	1	-3.75001	0	1	1	0
ENSG00000147003	CLTRN	0	1	-3.75015	0	1	1	0
ENSG00000147059	SPIN2A	0	1	-3.75015	0	1	1	0
ENSG00000147081	AKAP4	0	1	-3.75015	0	1	1	0
ENSG00000147160	AWAT2	0	1	-3.75015	0	1	1	0
ENSG00000147256	ARHGAP36	0	1	-3.75015	0	1	1	0
ENSG00000147378	FATE1	0	1	-3.75015	0	1	1	0
ENSG00000147432	CHRNB3	0	1	-3.75015	0	1	1	0
ENSG00000147481	SNTG1	0	1	-3.75015	0	1	1	0
ENSG00000147485	PXDNL	0	1	-3.75015	0	1	1	0
ENSG00000147571	CRH	0	1	-3.75015	0	1	1	0
ENSG00000147613	PSKH2	0	1	-3.75015	0	1	1	0
ENSG00000147647	DPYS	0	1	-3.75015	0	1	1	0
ENSG00000147697	GSDMC	0	1	-3.55928	0	1	1	0
ENSG00000147753	TTTY7	0	1	-3.75015	0	1	1	0
ENSG00000147761	TTTY7B	0	1	-3.75015	0	1	1	0
ENSG00000147869	CER1	0	1	-3.75015	0	1	1	0
ENSG00000147873	IFNA5	0	1	-3.47155	0	1	1	0
ENSG00000147885	IFNA16	0	1	-3.75015	0	1	1	0
ENSG00000147896	IFNK	0	1	-3.75015	0	1	1	0
ENSG00000148136	OR13C4	0	1	-3.75015	0	1	1	0
ENSG00000148156	ACTL7B	0	1	-3.75015	0	1	1	0
ENSG00000148215	OR5C1	0	1	-3.75015	0	1	1	0
ENSG00000148346	LCN2	0	1	-3.75015	0	1	1	0
ENSG00000148357	HMCN2	0	1	-3.75015	0	1	1	0
ENSG00000148386	LCN9	0	1	-3.75015	0	1	1	0
ENSG00000148483	TMEM236	0	1	-3.75015	0	1	1	0
ENSG00000148488	ST8SIA6	0	1	-3.75015	0	1	1	0
ENSG00000148602	LRIT1	0	1	-3.75015	0	1	1	0
ENSG00000148671	ADIRF	0	1	-3.75015	0	1	1	0
ENSG00000148680	HTR7	0	1	-3.75015	0	1	1	0
ENSG00000148704	VAX1	0	1	-3.64893	0	1	1	0
ENSG00000148935	GAS2	0	1	-3.73529	0	1	1	0
ENSG00000148942	SLC5A12	0	1	-3.75015	0	1	1	0
ENSG00000148965	SAA4	0	1	-3.75015	0	1	1	0
ENSG00000149021	SCGB1A1	0	1	-3.75015	0	1	1	0
ENSG00000149043	SYT8	0	1	-3.75015	0	1	1	0
ENSG00000149133	OR5F1	0	1	-3.75015	0	1	1	0
ENSG00000149256	TENM4	0	1	-3.75015	0	1	1	0
ENSG00000149305	HTR3B	0	1	-3.75015	0	1	1	0
ENSG00000149380	P4HA3	0	1	-3.75015	0	1	1	0
ENSG00000149443	SCP2D1-AS1	0	1	-3.75015	0	1	1	0
ENSG00000149507	OOSP2	0	1	-3.75015	0	1	1	0
ENSG00000149516	MS4A3	0	1	-3.52792	0	1	1	0
ENSG00000149651	SPINT4	0	1	-3.75015	0	1	1	0
ENSG00000149742	SLC22A9	0	1	-3.75015	0	1	1	0
ENSG00000149968	MMP3	0	1	-3.75015	0	1	1	0
ENSG00000150045	KLRF1	0	1	-3.75015	0	1	1	0
ENSG00000150244	TRIM48	0	1	-3.75015	0	1	1	0
ENSG00000150261	OR8K1	0	1	-3.75015	0	1	1	0
ENSG00000150269	OR5M9	0	1	-3.75015	0	1	1	0
ENSG00000150361	KLHL1	0	1	-3.59648	0	1	1	0
ENSG00000150628	SPATA4	0	1	-3.75015	0	1	1	0
ENSG00000150676	CCDC83	0	1	-3.75015	0	1	1	0
ENSG00000150681	RGS18	0	1	-3.75015	0	1	1	0
ENSG00000150938	CRIM1	0	1	-3.52341	0	1	1	0
ENSG00000151005	TKTL2	0	1	-3.75015	0	1	1	0
ENSG00000151023	ENKUR	0	1	-3.75015	0	1	1	0
ENSG00000151033	LYZL2	0	1	-3.75015	0	1	1	0
ENSG00000151090	THRB	0	1	-3.75015	0	1	1	0
ENSG00000151208	DLG5	0	1	-3.75015	0	1	1	0
ENSG00000151229	SLC2A13	0	1	-3.75015	0	1	1	0
ENSG00000151338	MIPOL1	0	1	-3.55282	0	1	1	0
ENSG00000151364	KCTD14	0	1	-2.35852	0	1	1	0
ENSG00000151379	MSGN1	0	1	-3.75015	0	1	1	0
ENSG00000151388	ADAMTS12	0	1	-3.75015	0	1	1	0
ENSG00000151418	ATP6V1G3	0	1	-3.75015	0	1	1	0
ENSG00000151475	SLC25A31	0	1	-3.75015	0	1	1	0
ENSG00000151615	POU4F2	0	1	-3.61884	0	1	1	0
ENSG00000151632	AKR1C2	0	1	-3.75015	0	1	1	0
ENSG00000151689	INPP1	0	1	-3.75015	0	1	1	0
ENSG00000151790	TDO2	0	1	-3.75015	0	1	1	0
ENSG00000151838	CCDC175	0	1	-3.75015	0	1	1	0
ENSG00000151948	GLT1D1	0	1	-3.48866	0	1	1	0
ENSG00000151962	RBM46	0	1	-3.75015	0	1	1	0
ENSG00000152093	CFC1B	0	1	-3.75015	0	1	1	0
ENSG00000152208	GRID2	0	1	-3.75015	0	1	1	0
ENSG00000152214	RIT2	0	1	-3.75015	0	1	1	0
ENSG00000152254	G6PC2	0	1	-3.75015	0	1	1	0
ENSG00000152266	PTH	0	1	-3.75015	0	1	1	0
ENSG00000152315	KCNK13	0	1	-3.75015	0	1	1	0
ENSG00000152380	FAM151B	0	1	-3.75015	0	1	1	0
ENSG00000152467	ZSCAN1	0	1	-3.75015	0	1	1	0
ENSG00000152580	IGSF10	0	1	-3.75015	0	1	1	0
ENSG00000152582	SPEF2	0	1	-3.75015	0	1	1	0
ENSG00000152595	MEPE	0	1	-3.75015	0	1	1	0
ENSG00000152611	CAPSL	0	1	-3.75015	0	1	1	0
ENSG00000152760	DYNLT5	0	1	-3.75015	0	1	1	0
ENSG00000152804	HHEX	0	1	-3.15162	0	1	1	0
ENSG00000152990	ADGRA3	0	1	-3.75015	0	1	1	0
ENSG00000153165	RGPD3	0	1	-3.75015	0	1	1	0
ENSG00000153230	OR14K1	0	1	-3.75015	0	1	1	0
ENSG00000153253	SCN3A	0	1	-3.75015	0	1	1	0
ENSG00000153347	FAM81B	0	1	-3.75015	0	1	1	0
ENSG00000153446	C16orf89	0	1	-3.75015	0	1	1	0
ENSG00000153498	SPACA7	0	1	-3.75015	0	1	1	0
ENSG00000153802	TMPRSS11D	0	1	-3.75015	0	1	1	0
ENSG00000153822	KCNJ16	0	1	-3.68768	0	1	1	0
ENSG00000153823	PID1	0	1	-3.75015	0	1	1	0
ENSG00000154007	ASB17	0	1	-3.75015	0	1	1	0
ENSG00000154027	AK5	0	1	-3.75015	0	1	1	0
ENSG00000154065	ANKRD29	0	1	-3.75015	0	1	1	0
ENSG00000154133	ROBO4	0	1	-3.75015	0	1	1	0
ENSG00000154143	PANX3	0	1	-3.75015	0	1	1	0
ENSG00000154198	CYP4Z2P	0	1	-3.75015	0	1	1	0
ENSG00000154330	PGM5	0	1	-3.75015	0	1	1	0
ENSG00000154415	PPP1R3A	0	1	-3.75015	0	1	1	0
ENSG00000154479	CFAP210	0	1	-3.75015	0	1	1	0
ENSG00000154493	C10orf90	0	1	-3.74992	0	1	1	0
ENSG00000154760	SLFN13	0	1	-3.75015	0	1	1	0
ENSG00000154764	WNT7A	0	1	-3.75015	0	1	1	0
ENSG00000154856	APCDD1	0	1	-3.75015	0	1	1	0
ENSG00000154914	USP43	0	1	-3.75015	0	1	1	0
ENSG00000154975	CA10	0	1	-3.75015	0	1	1	0
ENSG00000155158	TTC39B	0	1	-3.75015	0	1	1	0
ENSG00000155249	OR4K1	0	1	-3.75015	0	1	1	0
ENSG00000155324	GRAMD2B	0	1	-3.69432	0	1	1	0
ENSG00000155511	GRIA1	0	1	-3.75015	0	1	1	0
ENSG00000155622	XAGE2	0	1	-3.75015	0	1	1	0
ENSG00000155659	VSIG4	0	1	-3.75015	0	1	1	0
ENSG00000155754	C2CD6	0	1	-3.57598	0	1	1	0
ENSG00000155761	SPAG17	0	1	-3.75015	0	1	1	0
ENSG00000155897	ADCY8	0	1	-3.75015	0	1	1	0
ENSG00000155970	MICU3	0	1	-3.75015	0	1	1	0
ENSG00000156006	NAT2	0	1	-3.75015	0	1	1	0
ENSG00000156206	CFAP161	0	1	-3.75015	0	1	1	0
ENSG00000156282	CLDN17	0	1	-3.75015	0	1	1	0
ENSG00000156284	CLDN8	0	1	-3.75015	0	1	1	0
ENSG00000156414	TDRD9	0	1	-3.75015	0	1	1	0
ENSG00000156510	HKDC1	0	1	-3.6994	0	1	1	0
ENSG00000156564	LRFN2	0	1	-3.75015	0	1	1	0
ENSG00000156687	UNC5D	0	1	-3.75015	0	1	1	0
ENSG00000156689	GLYATL2	0	1	-3.4147	0	1	1	0
ENSG00000157060	SHCBP1L	0	1	-3.75015	0	1	1	0
ENSG00000157119	KLHL40	0	1	-3.75015	0	1	1	0
ENSG00000157131	C8A	0	1	-3.75015	0	1	1	0
ENSG00000157150	TIMP4	0	1	-3.75015	0	1	1	0
ENSG00000157219	HTR5A	0	1	-3.75015	0	1	1	0
ENSG00000157388	CACNA1D	0	1	-3.64174	0	1	1	0
ENSG00000157502	PWWP3B	0	1	-3.75015	0	1	1	0
ENSG00000157703	SVOPL	0	1	-3.75015	0	1	1	0
ENSG00000157766	ACAN	0	1	-3.75015	0	1	1	0
ENSG00000157827	FMNL2	0	1	-3.75015	0	1	1	0
ENSG00000157965	SSX8P	0	1	-3.75015	0	1	1	0
ENSG00000158106	RHPN1	0	1	-3.75015	0	1	1	0
ENSG00000158122	PRXL2C	0	1	-3.75015	0	1	1	0
ENSG00000158286	RNF207	0	1	-3.75015	0	1	1	0
ENSG00000158485	CD1B	0	1	-3.75015	0	1	1	0
ENSG00000158497	HMHB1	0	1	-2.81489	0	1	1	0
ENSG00000158553	POM121L2	0	1	-3.75015	0	1	1	0
ENSG00000158639	PAGE5	0	1	-3.75015	0	1	1	0
ENSG00000158816	VWA5B1	0	1	-3.75015	0	1	1	0
ENSG00000158825	CDA	0	1	-3.44486	0	1	1	0
ENSG00000158874	APOA2	0	1	-3.75015	0	1	1	0
ENSG00000159189	C1QC	0	1	-3.75015	0	1	1	0
ENSG00000159224	GIP	0	1	-3.09545	0	1	1	0
ENSG00000159339	PADI4	0	1	-3.75015	0	1	1	0
ENSG00000159374	M1AP	0	1	-3.75015	0	1	1	0
ENSG00000159398	CES5A	0	1	-3.75015	0	1	1	0
ENSG00000159455	LCE2B	0	1	-3.75015	0	1	1	0
ENSG00000159495	TGM7	0	1	-3.75015	0	1	1	0
ENSG00000159516	SPRR2G	0	1	-3.75015	0	1	1	0
ENSG00000159527	PGLYRP3	0	1	-3.75015	0	1	1	0
ENSG00000159618	ADGRG5	0	1	-3.58688	0	1	1	0
ENSG00000159625	DRC7	0	1	-3.00026	0	1	1	0
ENSG00000159648	TEPP	0	1	-3.75015	0	1	1	0
ENSG00000159708	LRRC36	0	1	-3.75015	0	1	1	0
ENSG00000159763	PIP	0	1	-3.75015	0	1	1	0
ENSG00000160013	PTGIR	0	1	-3.75015	0	1	1	0
ENSG00000160181	TFF2	0	1	-3.75015	0	1	1	0
ENSG00000160182	TFF1	0	1	-3.14708	0	1	1	0
ENSG00000160185	UBASH3A	0	1	-3.75015	0	1	1	0
ENSG00000160339	FCN2	0	1	-3.75015	0	1	1	0
ENSG00000160349	LCN1	0	1	-3.43764	0	1	1	0
ENSG00000160469	BRSK1	0	1	-3.75015	0	1	1	0
ENSG00000160791	CCR5	0	1	-3.75015	0	1	1	0
ENSG00000160808	MYL3	0	1	-3.75015	0	1	1	0
ENSG00000160838	LRRC71	0	1	-3.75015	0	1	1	0
ENSG00000160994	CCDC105	0	1	-3.75015	0	1	1	0
ENSG00000161055	SCGB3A1	0	1	-3.75015	0	1	1	0
ENSG00000161381	PLXDC1	0	1	-3.75015	0	1	1	0
ENSG00000161649	CD300LG	0	1	-3.75015	0	1	1	0
ENSG00000161807	OR7G1	0	1	-3.75015	0	1	1	0
ENSG00000161849	KRT84	0	1	-3.65951	0	1	1	0
ENSG00000161850	KRT82	0	1	-3.75015	0	1	1	0
ENSG00000161896	IP6K3	0	1	-3.75015	0	1	1	0
ENSG00000161911	TREML1	0	1	-3.75015	0	1	1	0
ENSG00000162040	HS3ST6	0	1	-3.75015	0	1	1	0
ENSG00000162344	FGF19	0	1	-3.75015	0	1	1	0
ENSG00000162365	CYP4A22	0	1	-3.75015	0	1	1	0
ENSG00000162367	TAL1	0	1	-3.75015	0	1	1	0
ENSG00000162398	LEXM	0	1	-3.75015	0	1	1	0
ENSG00000162520	SYNC	0	1	-3.75015	0	1	1	0
ENSG00000162551	ALPL	0	1	-3.4192	0	1	1	0
ENSG00000162594	IL23R	0	1	-3.75015	0	1	1	0
ENSG00000162595	DIRAS3	0	1	-3.75015	0	1	1	0
ENSG00000162618	ADGRL4	0	1	-3.75015	0	1	1	0
ENSG00000162620	LRRIQ3	0	1	-3.75015	0	1	1	0
ENSG00000162621	LRRC53	0	1	-3.75015	0	1	1	0
ENSG00000162624	LHX8	0	1	-3.75015	0	1	1	0
ENSG00000162639	HENMT1	0	1	-3.30295	0	1	1	0
ENSG00000162641	AKNAD1	0	1	-3.75015	0	1	1	0
ENSG00000162643	DNAI3	0	1	-3.75015	0	1	1	0
ENSG00000162711	NLRP3	0	1	-3.75015	0	1	1	0
ENSG00000162723	SLAMF9	0	1	-3.75015	0	1	1	0
ENSG00000162727	OR2M5	0	1	-3.75015	0	1	1	0
ENSG00000162738	VANGL2	0	1	-2.77535	0	1	1	0
ENSG00000162747	FCGR3B	0	1	-3.75015	0	1	1	0
ENSG00000162761	LMX1A	0	1	-3.75015	0	1	1	0
ENSG00000162763	LRRC52	0	1	-3.75015	0	1	1	0
ENSG00000162771	FAM71A	0	1	-3.75015	0	1	1	0
ENSG00000162804	SNED1	0	1	-3.75015	0	1	1	0
ENSG00000162843	WDR64	0	1	-3.75015	0	1	1	0
ENSG00000162897	FCAMR	0	1	-3.75015	0	1	1	0
ENSG00000162975	KCNF1	0	1	-3.75015	0	1	1	0
ENSG00000163012	ZSWIM2	0	1	-3.75015	0	1	1	0
ENSG00000163053	SLC16A14	0	1	-3.75015	0	1	1	0
ENSG00000163060	TEKT4	0	1	-3.75015	0	1	1	0
ENSG00000163075	CFAP221	0	1	-3.75015	0	1	1	0
ENSG00000163081	CCDC140	0	1	-3.62733	0	1	1	0
ENSG00000163098	BIRC8	0	1	-3.75015	0	1	1	0
ENSG00000163106	HPGDS	0	1	-3.75015	0	1	1	0
ENSG00000163114	PDHA2	0	1	-3.75015	0	1	1	0
ENSG00000163116	STPG2	0	1	-3.75015	0	1	1	0
ENSG00000163145	C1QTNF7	0	1	-3.75015	0	1	1	0
ENSG00000163157	TMOD4	0	1	-3.75015	0	1	1	0
ENSG00000163202	LCE3D	0	1	-3.75015	0	1	1	0
ENSG00000163206	SMCP	0	1	-3.75015	0	1	1	0
ENSG00000163207	IVL	0	1	-3.75015	0	1	1	0
ENSG00000163209	SPRR3	0	1	-3.75015	0	1	1	0
ENSG00000163218	PGLYRP4	0	1	-3.75015	0	1	1	0
ENSG00000163220	S100A9	0	1	-3.75015	0	1	1	0
ENSG00000163239	TDRD10	0	1	-3.75015	0	1	1	0
ENSG00000163254	CRYGC	0	1	-3.75015	0	1	1	0
ENSG00000163288	GABRB1	0	1	-3.75015	0	1	1	0
ENSG00000163377	TAFA4	0	1	-3.75015	0	1	1	0
ENSG00000163424	TEX55	0	1	-3.75015	0	1	1	0
ENSG00000163440	PDCL2	0	1	-3.75015	0	1	1	0
ENSG00000163464	CXCR1	0	1	-3.67105	0	1	1	0
ENSG00000163519	TRAT1	0	1	-3.75015	0	1	1	0
ENSG00000163554	SPTA1	0	1	-3.75015	0	1	1	0
ENSG00000163581	SLC2A2	0	1	-3.75015	0	1	1	0
ENSG00000163586	FABP1	0	1	-3.75015	0	1	1	0
ENSG00000163599	CTLA4	0	1	-3.75015	0	1	1	0
ENSG00000163600	ICOS	0	1	-3.75015	0	1	1	0
ENSG00000163624	CDS1	0	1	-3.34405	0	1	1	0
ENSG00000163630	SYNPR	0	1	-3.74991	0	1	1	0
ENSG00000163645	ERICH6	0	1	-3.75015	0	1	1	0
ENSG00000163687	DNASE1L3	0	1	-3.75015	0	1	1	0
ENSG00000163705	FANCD2OS	0	1	-3.75015	0	1	1	0
ENSG00000163739	CXCL1	0	1	-3.75015	0	1	1	0
ENSG00000163746	PLSCR2	0	1	-3.75015	0	1	1	0
ENSG00000163749	CCDC158	0	1	-3.75015	0	1	1	0
ENSG00000163751	CPA3	0	1	-3.75015	0	1	1	0
ENSG00000163993	S100P	0	1	-3.75015	0	1	1	0
ENSG00000164113	ADAD1	0	1	-3.75015	0	1	1	0
ENSG00000164122	ASB5	0	1	-3.75015	0	1	1	0
ENSG00000164128	NPY1R	0	1	-3.75015	0	1	1	0
ENSG00000164129	NPY5R	0	1	-3.75015	0	1	1	0
ENSG00000164142	FHIP1A	0	1	-3.75015	0	1	1	0
ENSG00000164161	HHIP	0	1	-3.75015	0	1	1	0
ENSG00000164175	SLC45A2	0	1	-3.75015	0	1	1	0
ENSG00000164197	RNF180	0	1	-3.30564	0	1	1	0
ENSG00000164265	SCGB3A2	0	1	-3.75015	0	1	1	0
ENSG00000164266	SPINK1	0	1	-2.43372	0	1	1	0
ENSG00000164299	SPZ1	0	1	-3.75015	0	1	1	0
ENSG00000164326	CARTPT	0	1	-3.75015	0	1	1	0
ENSG00000164334	FAM170A	0	1	-3.75015	0	1	1	0
ENSG00000164344	KLKB1	0	1	-3.75015	0	1	1	0
ENSG00000164385	LINC01600	0	1	-3.6653	0	1	1	0
ENSG00000164400	CSF2	0	1	-3.75015	0	1	1	0
ENSG00000164403	SHROOM1	0	1	-3.75015	0	1	1	0
ENSG00000164451	CALHM4	0	1	-3.75015	0	1	1	0
ENSG00000164483	SAMD3	0	1	-3.75015	0	1	1	0
ENSG00000164485	IL22RA2	0	1	-3.75015	0	1	1	0
ENSG00000164508	H2AC1	0	1	-3.75015	0	1	1	0
ENSG00000164512	ANKRD55	0	1	-3.75015	0	1	1	0
ENSG00000164532	TBX20	0	1	-3.46483	0	1	1	0
ENSG00000164600	NEUROD6	0	1	-3.75015	0	1	1	0
ENSG00000164604	GPR85	0	1	-3.75015	0	1	1	0
ENSG00000164645	TEX47	0	1	-3.75015	0	1	1	0
ENSG00000164690	SHH	0	1	-3.75015	0	1	1	0
ENSG00000164694	FNDC1	0	1	-3.75015	0	1	1	0
ENSG00000164707	SLC13A4	0	1	-3.74199	0	1	1	0
ENSG00000164736	SOX17	0	1	-3.75015	0	1	1	0
ENSG00000164743	C8orf48	0	1	-3.75015	0	1	1	0
ENSG00000164744	SUN3	0	1	-3.59482	0	1	1	0
ENSG00000164796	CSMD3	0	1	-3.75015	0	1	1	0
ENSG00000164816	DEFA5	0	1	-3.06214	0	1	1	0
ENSG00000164821	DEFA4	0	1	-3.75015	0	1	1	0
ENSG00000164822	DEFA6	0	1	-3.75015	0	1	1	0
ENSG00000164853	UNCX	0	1	-3.75015	0	1	1	0
ENSG00000164893	SLC7A13	0	1	-3.75015	0	1	1	0
ENSG00000164935	DCSTAMP	0	1	-3.46836	0	1	1	0
ENSG00000164946	FREM1	0	1	-3.75015	0	1	1	0
ENSG00000164972	C9orf24	0	1	-3.55831	0	1	1	0
ENSG00000165120	SSMEM1	0	1	-3.75015	0	1	1	0
ENSG00000165131	LLCFC1	0	1	-3.27448	0	1	1	0
ENSG00000165140	FBP1	0	1	-3.61049	0	1	1	0
ENSG00000165181	SHOC1	0	1	-3.74956	0	1	1	0
ENSG00000165182	CXorf58	0	1	-3.16595	0	1	1	0
ENSG00000165204	OR1K1	0	1	-3.75015	0	1	1	0
ENSG00000165246	NLGN4Y	0	1	-3.6238	0	1	1	0
ENSG00000165259	HDX	0	1	-3.75015	0	1	1	0
ENSG00000165376	CLDN2	0	1	-3.35186	0	1	1	0
ENSG00000165379	LRFN5	0	1	-3.75015	0	1	1	0
ENSG00000165471	MBL2	0	1	-3.75015	0	1	1	0
ENSG00000165509	MAGEC3	0	1	-3.75015	0	1	1	0
ENSG00000165521	EML5	0	1	-3.75015	0	1	1	0
ENSG00000165555	NOXRED1	0	1	-3.33113	0	1	1	0
ENSG00000165568	AKR1E2	0	1	-3.75015	0	1	1	0
ENSG00000165606	DRGX	0	1	-3.75015	0	1	1	0
ENSG00000165643	SOHLH1	0	1	-3.60787	0	1	1	0
ENSG00000165682	CLEC1B	0	1	-3.75015	0	1	1	0
ENSG00000165694	FRMD7	0	1	-3.75015	0	1	1	0
ENSG00000165799	RNASE7	0	1	-3.75015	0	1	1	0
ENSG00000165805	C12orf50	0	1	-3.75015	0	1	1	0
ENSG00000165807	PPP1R36	0	1	-3.75015	0	1	1	0
ENSG00000165816	VWA2	0	1	-3.75015	0	1	1	0
ENSG00000165837	ERICH6B	0	1	-3.75015	0	1	1	0
ENSG00000165895	ARHGAP42	0	1	-3.75015	0	1	1	0
ENSG00000165970	SLC6A5	0	1	-3.75015	0	1	1	0
ENSG00000166035	LIPC	0	1	-3.75015	0	1	1	0
ENSG00000166068	SPRED1	0	1	-3.75015	0	1	1	0
ENSG00000166091	CMTM5	0	1	-3.75015	0	1	1	0
ENSG00000166118	SPATA19	0	1	-3.40609	0	1	1	0
ENSG00000166126	AMN	0	1	-3.24628	0	1	1	0
ENSG00000166152	C16orf78	0	1	-3.75015	0	1	1	0
ENSG00000166160	OPN1MW2	0	1	-3.75015	0	1	1	0
ENSG00000166265	CYYR1	0	1	-3.75015	0	1	1	0
ENSG00000166292	TMEM100	0	1	-3.75015	0	1	1	0
ENSG00000166329	CCDC182	0	1	-2.95074	0	1	1	0
ENSG00000166342	NETO1	0	1	-3.75015	0	1	1	0
ENSG00000166359	WDR88	0	1	-3.75015	0	1	1	0
ENSG00000166363	OR10A5	0	1	-3.75015	0	1	1	0
ENSG00000166391	MOGAT2	0	1	-3.75015	0	1	1	0
ENSG00000166396	SERPINB7	0	1	-3.75015	0	1	1	0
ENSG00000166401	SERPINB8	0	1	-3.75015	0	1	1	0
ENSG00000166407	LMO1	0	1	-3.75015	0	1	1	0
ENSG00000166426	CRABP1	0	1	-3.12453	0	1	1	0
ENSG00000166446	CDYL2	0	1	-3.75015	0	1	1	0
ENSG00000166509	CLEC3A	0	1	-3.75015	0	1	1	0
ENSG00000166523	CLEC4E	0	1	-3.75015	0	1	1	0
ENSG00000166527	CLEC4D	0	1	-3.75015	0	1	1	0
ENSG00000166569	CPLX4	0	1	-3.75015	0	1	1	0
ENSG00000166589	CDH16	0	1	-3.60995	0	1	1	0
ENSG00000166596	CFAP52	0	1	-3.75015	0	1	1	0
ENSG00000166664	CHRFAM7A	0	1	-3.75015	0	1	1	0
ENSG00000166670	MMP10	0	1	-3.75015	0	1	1	0
ENSG00000166743	ACSM1	0	1	-3.75015	0	1	1	0
ENSG00000166800	LDHAL6A	0	1	-3.75015	0	1	1	0
ENSG00000166862	CACNG2	0	1	-3.53633	0	1	1	0
ENSG00000166884	OR4D6	0	1	-3.75015	0	1	1	0
ENSG00000166948	TGM6	0	1	-3.75015	0	1	1	0
ENSG00000166960	CCDC178	0	1	-3.75015	0	1	1	0
ENSG00000166979	EVA1C	0	1	-3.75015	0	1	1	0
ENSG00000167014	TERB2	0	1	-3.75015	0	1	1	0
ENSG00000167098	SUN5	0	1	-3.75015	0	1	1	0
ENSG00000167104	BPIFB6	0	1	-3.75015	0	1	1	0
ENSG00000167139	TBC1D21	0	1	-3.75015	0	1	1	0
ENSG00000167157	PRRX2	0	1	-3.59602	0	1	1	0
ENSG00000167178	ISLR2	0	1	-3.70794	0	1	1	0
ENSG00000167280	ENGASE	0	1	-3.75015	0	1	1	0
ENSG00000167414	GNG8	0	1	-3.75015	0	1	1	0
ENSG00000167434	CA4	0	1	-3.75015	0	1	1	0
ENSG00000167459	LINC00905	0	1	-3.75015	0	1	1	0
ENSG00000167531	LALBA	0	1	-3.75015	0	1	1	0
ENSG00000167580	AQP2	0	1	-3.75015	0	1	1	0
ENSG00000167612	ANKRD33	0	1	-3.54919	0	1	1	0
ENSG00000167633	KIR3DL1	0	1	-3.75015	0	1	1	0
ENSG00000167754	KLK5	0	1	-3.58983	0	1	1	0
ENSG00000167791	CABP2	0	1	-3.5397	0	1	1	0
ENSG00000167825	OR5I1	0	1	-3.75015	0	1	1	0
ENSG00000167858	TEKT1	0	1	-3.75015	0	1	1	0
ENSG00000167916	KRT24	0	1	-3.75015	0	1	1	0
ENSG00000167941	SOST	0	1	-3.75015	0	1	1	0
ENSG00000168004	PLAAT5	0	1	-3.75015	0	1	1	0
ENSG00000168016	TRANK1	0	1	-3.75015	0	1	1	0
ENSG00000168060	NAALADL1	0	1	-3.40971	0	1	1	0
ENSG00000168229	PTGDR	0	1	-3.75015	0	1	1	0
ENSG00000168306	ACOX2	0	1	-3.58675	0	1	1	0
ENSG00000168333	PPDPFL	0	1	-3.47677	0	1	1	0
ENSG00000168334	XIRP1	0	1	-3.67843	0	1	1	0
ENSG00000168348	INSM2	0	1	-3.56323	0	1	1	0
ENSG00000168367	LINC00917	0	1	-3.75015	0	1	1	0
ENSG00000168447	SCNN1B	0	1	-3.75015	0	1	1	0
ENSG00000168454	TXNDC2	0	1	-3.75015	0	1	1	0
ENSG00000168530	MYL1	0	1	-3.75015	0	1	1	0
ENSG00000168539	CHRM1	0	1	-3.75015	0	1	1	0
ENSG00000168546	GFRA2	0	1	-3.75015	0	1	1	0
ENSG00000168582	CRYGA	0	1	-3.75015	0	1	1	0
ENSG00000168589	DYNLRB2	0	1	-3.75015	0	1	1	0
ENSG00000168594	ADAM29	0	1	-3.41767	0	1	1	0
ENSG00000168757	TSPY2	0	1	-3.75015	0	1	1	0
ENSG00000168758	SEMA4C	0	1	-3.35153	0	1	1	0
ENSG00000168830	HTR1E	0	1	-3.75015	0	1	1	0
ENSG00000168875	SOX14	0	1	-3.75015	0	1	1	0
ENSG00000168903	BTNL3	0	1	-3.75015	0	1	1	0
ENSG00000168928	CTRB2	0	1	-3.75015	0	1	1	0
ENSG00000168930	TRIM49	0	1	-3.75015	0	1	1	0
ENSG00000168967	PMCHL1	0	1	-3.75015	0	1	1	0
ENSG00000168995	SIGLEC7	0	1	-3.75015	0	1	1	0
ENSG00000169006	NTSR2	0	1	-3.75015	0	1	1	0
ENSG00000169064	ZBBX	0	1	-3.75015	0	1	1	0
ENSG00000169071	ROR2	0	1	-3.20108	0	1	1	0
ENSG00000169154	GOT1L1	0	1	-3.75015	0	1	1	0
ENSG00000169214	OR6F1	0	1	-3.75015	0	1	1	0
ENSG00000169271	HSPB3	0	1	-3.75015	0	1	1	0
ENSG00000169282	KCNAB1	0	1	-3.75015	0	1	1	0
ENSG00000169327	OR5AU1	0	1	-3.75015	0	1	1	0
ENSG00000169340	PDILT	0	1	-3.75015	0	1	1	0
ENSG00000169344	UMOD	0	1	-3.75015	0	1	1	0
ENSG00000169385	RNASE2	0	1	-3.75015	0	1	1	0
ENSG00000169393	ELSPBP1	0	1	-3.75015	0	1	1	0
ENSG00000169397	RNASE3	0	1	-3.75015	0	1	1	0
ENSG00000169418	NPR1	0	1	-3.75015	0	1	1	0
ENSG00000169432	SCN9A	0	1	-3.37291	0	1	1	0
ENSG00000169436	COL22A1	0	1	-3.75015	0	1	1	0
ENSG00000169469	SPRR1B	0	1	-3.75015	0	1	1	0
ENSG00000169474	SPRR1A	0	1	-3.75015	0	1	1	0
ENSG00000169484	OR4K14	0	1	-3.75015	0	1	1	0
ENSG00000169488	OR4K15	0	1	-3.75015	0	1	1	0
ENSG00000169509	CRCT1	0	1	-3.75015	0	1	1	0
ENSG00000169550	MUC15	0	1	-3.59071	0	1	1	0
ENSG00000169551	CT55	0	1	-3.58639	0	1	1	0
ENSG00000169605	GKN1	0	1	-3.75015	0	1	1	0
ENSG00000169618	PROKR1	0	1	-3.75015	0	1	1	0
ENSG00000169629	RGPD8	0	1	-3.75015	0	1	1	0
ENSG00000169688	MT1B	0	1	-3.75015	0	1	1	0
ENSG00000169704	GP9	0	1	-3.75015	0	1	1	0
ENSG00000169752	NRG4	0	1	-3.23303	0	1	1	0
ENSG00000169789	PRY	0	1	-3.75015	0	1	1	0
ENSG00000169800	RBMY1F	0	1	-3.75015	0	1	1	0
ENSG00000169807	PRY2	0	1	-3.75015	0	1	1	0
ENSG00000169840	GSX1	0	1	-3.75015	0	1	1	0
ENSG00000169877	AHSP	0	1	-2.70036	0	1	1	0
ENSG00000169885	CALML6	0	1	-3.75015	0	1	1	0
ENSG00000169906	S100G	0	1	-3.75015	0	1	1	0
ENSG00000169953	HSFY2	0	1	-3.75015	0	1	1	0
ENSG00000170128	GPR25	0	1	-3.75015	0	1	1	0
ENSG00000170162	VGLL2	0	1	-3.75015	0	1	1	0
ENSG00000170180	GYPA	0	1	-3.75015	0	1	1	0
ENSG00000170214	ADRA1B	0	1	-3.75015	0	1	1	0
ENSG00000170236	USP50	0	1	-3.75015	0	1	1	0
ENSG00000170255	MRGPRX1	0	1	-3.75015	0	1	1	0
ENSG00000170262	MRAP	0	1	-3.75015	0	1	1	0
ENSG00000170279	C7orf33	0	1	-3.75015	0	1	1	0
ENSG00000170290	SLN	0	1	-3.75015	0	1	1	0
ENSG00000170323	FABP4	0	1	-3.75015	0	1	1	0
ENSG00000170356	OR2A20P	0	1	-3.75015	0	1	1	0
ENSG00000170369	CST2	0	1	-3.75015	0	1	1	0
ENSG00000170419	VSTM2A	0	1	-3.63286	0	1	1	0
ENSG00000170465	KRT6C	0	1	-3.75015	0	1	1	0
ENSG00000170484	KRT74	0	1	-3.75015	0	1	1	0
ENSG00000170485	NPAS2	0	1	-3.75015	0	1	1	0
ENSG00000170486	KRT72	0	1	-3.75015	0	1	1	0
ENSG00000170498	KISS1	0	1	-3.75015	0	1	1	0
ENSG00000170516	COX7B2	0	1	-3.75015	0	1	1	0
ENSG00000170605	OR9K2	0	1	-3.75015	0	1	1	0
ENSG00000170613	FAM71B	0	1	-3.75015	0	1	1	0
ENSG00000170627	GTSF1	0	1	-3.75015	0	1	1	0
ENSG00000170703	TTLL6	0	1	-3.75015	0	1	1	0
ENSG00000170743	SYT9	0	1	-3.75015	0	1	1	0
ENSG00000170782	OR10A4	0	1	-3.31241	0	1	1	0
ENSG00000170786	SDR16C5	0	1	-3.75015	0	1	1	0
ENSG00000170820	FSHR	0	1	-3.75015	0	1	1	0
ENSG00000170848	PSG6	0	1	-3.75015	0	1	1	0
ENSG00000170893	TRH	0	1	-3.62344	0	1	1	0
ENSG00000170925	TEX13B	0	1	-3.75015	0	1	1	0
ENSG00000170950	PGK2	0	1	-3.75015	0	1	1	0
ENSG00000170953	OR8B12	0	1	-3.75015	0	1	1	0
ENSG00000170955	CAVIN3	0	1	-3.55058	0	1	1	0
ENSG00000170967	DDI1	0	1	-3.75015	0	1	1	0
ENSG00000170983	LINC00208	0	1	-3.75015	0	1	1	0
ENSG00000171014	OR4D5	0	1	-3.75015	0	1	1	0
ENSG00000171049	FPR2	0	1	-3.75015	0	1	1	0
ENSG00000171053	PATE1	0	1	-3.75015	0	1	1	0
ENSG00000171115	GIMAP8	0	1	-3.75015	0	1	1	0
ENSG00000171133	OR2K2	0	1	-3.75015	0	1	1	0
ENSG00000171136	RLN3	0	1	-3.75015	0	1	1	0
ENSG00000171199	OPRPN	0	1	-3.75015	0	1	1	0
ENSG00000171201	SMR3B	0	1	-3.75015	0	1	1	0
ENSG00000171234	UGT2B7	0	1	-3.75015	0	1	1	0
ENSG00000171346	KRT15	0	1	-3.6342	0	1	1	0
ENSG00000171360	KRT38	0	1	-3.75015	0	1	1	0
ENSG00000171388	APLN	0	1	-3.58213	0	1	1	0
ENSG00000171396	KRTAP4-4	0	1	-3.75015	0	1	1	0
ENSG00000171401	KRT13	0	1	-3.43191	0	1	1	0
ENSG00000171402	XAGE3	0	1	-3.75015	0	1	1	0
ENSG00000171403	KRT9	0	1	-3.75015	0	1	1	0
ENSG00000171405	XAGE5	0	1	-3.75015	0	1	1	0
ENSG00000171431	KRT20	0	1	-3.62853	0	1	1	0
ENSG00000171433	GLOD5	0	1	-3.75015	0	1	1	0
ENSG00000171459	OR1L6	0	1	-3.75015	0	1	1	0
ENSG00000171476	HOPX	0	1	-3.75015	0	1	1	0
ENSG00000171481	OR1L3	0	1	-3.75015	0	1	1	0
ENSG00000171487	NLRP5	0	1	-3.70272	0	1	1	0
ENSG00000171501	OR1N2	0	1	-3.75015	0	1	1	0
ENSG00000171505	OR1N1	0	1	-3.75015	0	1	1	0
ENSG00000171509	RXFP1	0	1	-3.48206	0	1	1	0
ENSG00000171560	FGA	0	1	-3.75015	0	1	1	0
ENSG00000171561	OR2AT4	0	1	-3.75015	0	1	1	0
ENSG00000171631	P2RY6	0	1	-3.75015	0	1	1	0
ENSG00000171634	BPTF	0	1	-3.75015	0	1	1	0
ENSG00000171643	S100Z	0	1	-3.75015	0	1	1	0
ENSG00000171711	DEFB4A	0	1	-3.75015	0	1	1	0
ENSG00000171714	ANO5	0	1	-3.75015	0	1	1	0
ENSG00000171722	SPATA46	0	1	-3.75015	0	1	1	0
ENSG00000171811	CFAP46	0	1	-3.75015	0	1	1	0
ENSG00000171847	FAM90A1	0	1	-3.75014	0	1	1	0
ENSG00000171872	KLF17	0	1	-3.52149	0	1	1	0
ENSG00000171873	ADRA1D	0	1	-3.75015	0	1	1	0
ENSG00000171936	OR10H3	0	1	-3.75015	0	1	1	0
ENSG00000171942	OR10H2	0	1	-3.75015	0	1	1	0
ENSG00000171954	CYP4F22	0	1	-3.67922	0	1	1	0
ENSG00000172016	REG3A	0	1	-3.42381	0	1	1	0
ENSG00000172020	GAP43	0	1	-3.60441	0	1	1	0
ENSG00000172023	REG1B	0	1	-3.75015	0	1	1	0
ENSG00000172073	TEX37	0	1	-3.75015	0	1	1	0
ENSG00000172150	OR1A2	0	1	-3.75015	0	1	1	0
ENSG00000172154	OR8I2	0	1	-3.47093	0	1	1	0
ENSG00000172155	LCE1D	0	1	-3.75015	0	1	1	0
ENSG00000172156	CCL11	0	1	-3.75015	0	1	1	0
ENSG00000172159	FRMD3	0	1	-2.58253	0	1	1	0
ENSG00000172179	PRL	0	1	-3.24886	0	1	1	0
ENSG00000172188	OR4C11	0	1	-3.75015	0	1	1	0
ENSG00000172197	MBOAT1	0	1	-3.75015	0	1	1	0
ENSG00000172199	OR8U1	0	1	-3.75015	0	1	1	0
ENSG00000172209	GPR22	0	1	-3.75015	0	1	1	0
ENSG00000172232	AZU1	0	1	-3.50851	0	1	1	0
ENSG00000172236	TPSAB1	0	1	-3.75015	0	1	1	0
ENSG00000172288	CDY1	0	1	-3.75015	0	1	1	0
ENSG00000172289	OR10V1	0	1	-3.75015	0	1	1	0
ENSG00000172318	B3GALT1	0	1	-3.75015	0	1	1	0
ENSG00000172322	CLEC12A	0	1	-3.75015	0	1	1	0
ENSG00000172352	CDY1B	0	1	-3.75015	0	1	1	0
ENSG00000172362	OR5B12	0	1	-3.75015	0	1	1	0
ENSG00000172377	OR9I1	0	1	-3.75015	0	1	1	0
ENSG00000172410	INSL5	0	1	-3.75015	0	1	1	0
ENSG00000172421	EFCAB3	0	1	-3.75015	0	1	1	0
ENSG00000172457	OR9G4	0	1	-3.75015	0	1	1	0
ENSG00000172459	OR5AR1	0	1	-3.75015	0	1	1	0
ENSG00000172464	OR5AP2	0	1	-3.75015	0	1	1	0
ENSG00000172468	HSFY1	0	1	-3.75015	0	1	1	0
ENSG00000172476	RAB40A	0	1	-3.75015	0	1	1	0
ENSG00000172487	OR8J1	0	1	-3.75015	0	1	1	0
ENSG00000172489	OR5T3	0	1	-3.75015	0	1	1	0
ENSG00000172497	ACOT12	0	1	-3.75015	0	1	1	0
ENSG00000172548	NIPAL4	0	1	-3.75015	0	1	1	0
ENSG00000172551	MUCL1	0	1	-3.75015	0	1	1	0
ENSG00000172640	OR10AD1	0	1	-3.75015	0	1	1	0
ENSG00000172673	THEMIS	0	1	-3.75015	0	1	1	0
ENSG00000172680	MOS	0	1	-3.75015	0	1	1	0
ENSG00000172717	FAM71D	0	1	-3.75015	0	1	1	0
ENSG00000172724	CCL19	0	1	-3.75015	0	1	1	0
ENSG00000172738	TMEM217	0	1	-3.75015	0	1	1	0
ENSG00000172769	OR5B3	0	1	-3.75015	0	1	1	0
ENSG00000172772	OR10W1	0	1	-3.75015	0	1	1	0
ENSG00000172867	KRT2	0	1	-3.59776	0	1	1	0
ENSG00000172901	LVRN	0	1	-3.75015	0	1	1	0
ENSG00000173077	DELEC1	0	1	-3.75015	0	1	1	0
ENSG00000173093	CCDC63	0	1	-3.6282	0	1	1	0
ENSG00000173124	ACSM6	0	1	-3.75015	0	1	1	0
ENSG00000173157	ADAMTS20	0	1	-3.75015	0	1	1	0
ENSG00000173213	TUBB8B	0	1	-3.75015	0	1	1	0
ENSG00000173237	C11orf86	0	1	-3.75015	0	1	1	0
ENSG00000173239	LIPM	0	1	-3.75015	0	1	1	0
ENSG00000173302	GPR148	0	1	-3.75015	0	1	1	0
ENSG00000173349	SFT2D3	0	1	-3.75015	0	1	1	0
ENSG00000173372	C1QA	0	1	-3.75015	0	1	1	0
ENSG00000173376	NDNF	0	1	-3.60765	0	1	1	0
ENSG00000173389	IQCF1	0	1	-3.75015	0	1	1	0
ENSG00000173401	GLIPR1L1	0	1	-3.75015	0	1	1	0
ENSG00000173431	RNASE8	0	1	-3.75015	0	1	1	0
ENSG00000173432	SAA1	0	1	-3.75015	0	1	1	0
ENSG00000173464	RNASE11	0	1	-3.75015	0	1	1	0
ENSG00000173467	AGR3	0	1	-3.75015	0	1	1	0
ENSG00000173610	UGT2A1	0	1	-3.75015	0	1	1	0
ENSG00000173612	GPRC6A	0	1	-3.75015	0	1	1	0
ENSG00000173641	HSPB7	0	1	-3.75015	0	1	1	0
ENSG00000173679	OR1L1	0	1	-3.75015	0	1	1	0
ENSG00000173769	TOPAZ1	0	1	-3.75015	0	1	1	0
ENSG00000173809	TDRD12	0	1	-3.49285	0	1	1	0
ENSG00000173811	CCDC13-AS1	0	1	-3.75015	0	1	1	0
ENSG00000173838	MARCHF10	0	1	-3.68126	0	1	1	0
ENSG00000173868	PHOSPHO1	0	1	-3.75015	0	1	1	0
ENSG00000173908	KRT28	0	1	-3.75015	0	1	1	0
ENSG00000173930	SLCO4C1	0	1	-3.75015	0	1	1	0
ENSG00000173988	LRRC63	0	1	-3.75015	0	1	1	0
ENSG00000174015	CBY2	0	1	-3.75015	0	1	1	0
ENSG00000174016	TENT5D	0	1	-3.75015	0	1	1	0
ENSG00000174156	GSTA3	0	1	-3.75015	0	1	1	0
ENSG00000174175	SELP	0	1	-3.75015	0	1	1	0
ENSG00000174292	TNK1	0	1	-3.75015	0	1	1	0
ENSG00000174339	OR2Y1	0	1	-3.75015	0	1	1	0
ENSG00000174348	PODN	0	1	-3.75015	0	1	1	0
ENSG00000174358	SLC6A19	0	1	-3.75015	0	1	1	0
ENSG00000174450	GOLGA6L2	0	1	-3.75015	0	1	1	0
ENSG00000174453	VWC2L	0	1	-3.75015	0	1	1	0
ENSG00000174473	GALNTL6	0	1	-3.75	0	1	1	0
ENSG00000174502	SLC26A9	0	1	-3.75015	0	1	1	0
ENSG00000174562	KLK15	0	1	-3.75015	0	1	1	0
ENSG00000174567	GOLT1A	0	1	-3.14793	0	1	1	0
ENSG00000174576	NPAS4	0	1	-3.62512	0	1	1	0
ENSG00000174740	PABPC5	0	1	-3.75015	0	1	1	0
ENSG00000174899	SLC66A1L	0	1	-3.75015	0	1	1	0
ENSG00000174937	OR5M3	0	1	-3.75015	0	1	1	0
ENSG00000174944	P2RY14	0	1	-3.75015	0	1	1	0
ENSG00000174946	GPR171	0	1	-3.75015	0	1	1	0
ENSG00000174957	OR5J2	0	1	-3.75015	0	1	1	0
ENSG00000174963	ZIC4	0	1	-3.75015	0	1	1	0
ENSG00000174982	OR4S2	0	1	-3.75015	0	1	1	0
ENSG00000175018	TEX36	0	1	-3.75015	0	1	1	0
ENSG00000175065	DSG4	0	1	-3.75015	0	1	1	0
ENSG00000175143	OR2T1	0	1	-3.75015	0	1	1	0
ENSG00000175202	HIGD2B	0	1	-3.55371	0	1	1	0
ENSG00000175294	CATSPER1	0	1	-3.75015	0	1	1	0
ENSG00000175344	CHRNA7	0	1	-3.63076	0	1	1	0
ENSG00000175398	OR10P1	0	1	-3.75015	0	1	1	0
ENSG00000175485	OR52W1	0	1	-3.75015	0	1	1	0
ENSG00000175520	UBQLN3	0	1	-3.75015	0	1	1	0
ENSG00000175535	PNLIP	0	1	-3.75015	0	1	1	0
ENSG00000175538	KCNE3	0	1	-3.75015	0	1	1	0
ENSG00000175619	OR4B1	0	1	-3.75015	0	1	1	0
ENSG00000175664	TEX26	0	1	-3.75015	0	1	1	0
ENSG00000175697	GPR156	0	1	-3.75015	0	1	1	0
ENSG00000175699	CCDC197	0	1	-3.75015	0	1	1	0
ENSG00000175707	KDF1	0	1	-3.49378	0	1	1	0
ENSG00000175718	RBMXL3	0	1	-3.75015	0	1	1	0
ENSG00000175779	LINC02694	0	1	-3.75015	0	1	1	0
ENSG00000175809	CBLL2	0	1	-3.75015	0	1	1	0
ENSG00000175857	GAPT	0	1	-3.75015	0	1	1	0
ENSG00000176105	YES1	0	1	-3.31831	0	1	1	0
ENSG00000176177	ENTHD1	0	1	-3.75015	0	1	1	0
ENSG00000176198	OR11H4	0	1	-3.75015	0	1	1	0
ENSG00000176200	OR4D11	0	1	-3.75015	0	1	1	0
ENSG00000176219	OR11H6	0	1	-3.75015	0	1	1	0
ENSG00000176231	OR10H4	0	1	-3.75015	0	1	1	0
ENSG00000176246	OR4L1	0	1	-3.75015	0	1	1	0
ENSG00000176256	HMGB4	0	1	-3.75015	0	1	1	0
ENSG00000176269	OR4F21	0	1	-3.75015	0	1	1	0
ENSG00000176281	OR4K5	0	1	-3.75015	0	1	1	0
ENSG00000176290	OR4K3	0	1	-3.75015	0	1	1	0
ENSG00000176299	OR4M1	0	1	-3.75015	0	1	1	0
ENSG00000176302	FOXR1	0	1	-3.75015	0	1	1	0
ENSG00000176387	HSD11B2	0	1	-3.75015	0	1	1	0
ENSG00000176399	DMRTA1	0	1	-3.75015	0	1	1	0
ENSG00000176435	CLEC14A	0	1	-3.75015	0	1	1	0
ENSG00000176531	PHLDB3	0	1	-3.75005	0	1	1	0
ENSG00000176547	OR4C3	0	1	-3.75015	0	1	1	0
ENSG00000176555	OR4S1	0	1	-3.75015	0	1	1	0
ENSG00000176566	DCAF4L2	0	1	-3.75015	0	1	1	0
ENSG00000176567	OR4X1	0	1	-3.75015	0	1	1	0
ENSG00000176571	CNBD1	0	1	-3.75015	0	1	1	0
ENSG00000176605	LINC02914	0	1	-3.75015	0	1	1	0
ENSG00000176635	HORMAD2	0	1	-3.75015	0	1	1	0
ENSG00000176679	TGIF2LY	0	1	-3.75015	0	1	1	0
ENSG00000176695	OR4F17	0	1	-3.75015	0	1	1	0
ENSG00000176728	TTTY14	0	1	-3.75015	0	1	1	0
ENSG00000176742	OR51V1	0	1	-3.75015	0	1	1	0
ENSG00000176748	OR52Z1	0	1	-3.75015	0	1	1	0
ENSG00000176753	PAK6-AS1	0	1	-3.66314	0	1	1	0
ENSG00000176769	TCERG1L	0	1	-3.75015	0	1	1	0
ENSG00000176771	NCKAP5	0	1	-3.75015	0	1	1	0
ENSG00000176774	MAGEB18	0	1	-3.75015	0	1	1	0
ENSG00000176782	DEFB104A	0	1	-3.75015	0	1	1	0
ENSG00000176787	OR52E2	0	1	-3.75015	0	1	1	0
ENSG00000176797	DEFB103A	0	1	-3.75015	0	1	1	0
ENSG00000176893	OR51G2	0	1	-3.75015	0	1	1	0
ENSG00000176895	OR51A7	0	1	-3.75015	0	1	1	0
ENSG00000176900	OR51T1	0	1	-3.75015	0	1	1	0
ENSG00000176904	OR51H1	0	1	-3.75015	0	1	1	0
ENSG00000176922	OR51S1	0	1	-3.75015	0	1	1	0
ENSG00000176925	OR51F2	0	1	-3.75015	0	1	1	0
ENSG00000176928	GCNT4	0	1	-3.64845	0	1	1	0
ENSG00000176988	FMR1NB	0	1	-3.75015	0	1	1	0
ENSG00000177023	DEFB104B	0	1	-3.75015	0	1	1	0
ENSG00000177076	ACER2	0	1	-3.75015	0	1	1	0
ENSG00000177133	PRDM16-DT	0	1	-3.29236	0	1	1	0
ENSG00000177143	CETN1	0	1	-3.75015	0	1	1	0
ENSG00000177151	OR2T35	0	1	-3.75015	0	1	1	0
ENSG00000177174	OR14C36	0	1	-3.75015	0	1	1	0
ENSG00000177186	OR2M7	0	1	-3.75015	0	1	1	0
ENSG00000177243	DEFB103B	0	1	-3.75015	0	1	1	0
ENSG00000177257	DEFB4B	0	1	-3.75015	0	1	1	0
ENSG00000177275	OR2AJ1	0	1	-3.75015	0	1	1	0
ENSG00000177300	CLDN22	0	1	-3.75015	0	1	1	0
ENSG00000177324	BEND2	0	1	-3.64307	0	1	1	0
ENSG00000177338	LINC00469	0	1	-3.61291	0	1	1	0
ENSG00000177414	UBE2U	0	1	-3.75015	0	1	1	0
ENSG00000177468	OLIG3	0	1	-3.75015	0	1	1	0
ENSG00000177476	OR2G3	0	1	-3.75015	0	1	1	0
ENSG00000177489	OR2G2	0	1	-3.75015	0	1	1	0
ENSG00000177504	VCX2	0	1	-3.75015	0	1	1	0
ENSG00000177627	C12orf54	0	1	-3.75015	0	1	1	0
ENSG00000177675	CD163L1	0	1	-3.75015	0	1	1	0
ENSG00000177684	DEFB114	0	1	-3.75015	0	1	1	0
ENSG00000177938	CAPZA3	0	1	-3.75015	0	1	1	0
ENSG00000177990	DPY19L2	0	1	-3.75015	0	1	1	0
ENSG00000177992	SPATA31E1	0	1	-3.75015	0	1	1	0
ENSG00000177994	C2orf73	0	1	-3.75015	0	1	1	0
ENSG00000178055	PRSS42P	0	1	-3.75015	0	1	1	0
ENSG00000178125	PPP1R42	0	1	-3.75015	0	1	1	0
ENSG00000178130	FAM27E5	0	1	-3.75015	0	1	1	0
ENSG00000178243	LINC02907	0	1	-3.75015	0	1	1	0
ENSG00000178279	TNP2	0	1	-3.75015	0	1	1	0
ENSG00000178287	SPAG11A	0	1	-3.31845	0	1	1	0
ENSG00000178297	TMPRSS9	0	1	-3.33762	0	1	1	0
ENSG00000178363	CALML3	0	1	-3.75015	0	1	1	0
ENSG00000178372	CALML5	0	1	-3.75015	0	1	1	0
ENSG00000178386	ZNF223	0	1	-3.33649	0	1	1	0
ENSG00000178394	HTR1A	0	1	-3.6679	0	1	1	0
ENSG00000178395	CCDC185	0	1	-3.75015	0	1	1	0
ENSG00000178473	UCN3	0	1	-3.75015	0	1	1	0
ENSG00000178586	OR6B3	0	1	-3.75015	0	1	1	0
ENSG00000178591	DEFB125	0	1	-3.75015	0	1	1	0
ENSG00000178602	OTOS	0	1	-2.92397	0	1	1	0
ENSG00000178734	LMO7DN	0	1	-3.29264	0	1	1	0
ENSG00000178776	C5orf46	0	1	-3.75015	0	1	1	0
ENSG00000178795	GDPD4	0	1	-3.66845	0	1	1	0
ENSG00000178796	RIIAD1	0	1	-3.75015	0	1	1	0
ENSG00000178804	H1-8	0	1	-3.75015	0	1	1	0
ENSG00000178934	LGALS7B	0	1	-3.75015	0	1	1	0
ENSG00000178965	ERICH3	0	1	-3.75015	0	1	1	0
ENSG00000179073	TAAR3P	0	1	-3.75015	0	1	1	0
ENSG00000179083	FAM133A	0	1	-3.75015	0	1	1	0
ENSG00000179142	CYP11B2	0	1	-3.75015	0	1	1	0
ENSG00000179144	GIMAP7	0	1	-3.75015	0	1	1	0
ENSG00000179165	PXT1	0	1	-3.75015	0	1	1	0
ENSG00000179213	SIGLECL1	0	1	-3.75015	0	1	1	0
ENSG00000179300	RTL3	0	1	-3.75015	0	1	1	0
ENSG00000179363	TMEM31	0	1	-3.75015	0	1	1	0
ENSG00000179399	GPC5	0	1	-3.75015	0	1	1	0
ENSG00000179407	DNAJB8	0	1	-3.75015	0	1	1	0
ENSG00000179428	IL6-AS1	0	1	-3.75015	0	1	1	0
ENSG00000179600	GPHB5	0	1	-3.75015	0	1	1	0
ENSG00000179603	GRM8	0	1	-3.75015	0	1	1	0
ENSG00000179636	TPPP2	0	1	-3.75015	0	1	1	0
ENSG00000179639	FCER1A	0	1	-3.75015	0	1	1	0
ENSG00000179674	ARL14	0	1	-3.75015	0	1	1	0
ENSG00000179676	LINC00305	0	1	-3.75015	0	1	1	0
ENSG00000179695	OR6C2	0	1	-3.75015	0	1	1	0
ENSG00000179776	CDH5	0	1	-3.75015	0	1	1	0
ENSG00000179817	MRGPRX4	0	1	-3.75015	0	1	1	0
ENSG00000179826	MRGPRX3	0	1	-3.75015	0	1	1	0
ENSG00000179846	NKPD1	0	1	-3.30729	0	1	1	0
ENSG00000179919	OR10A7	0	1	-3.75015	0	1	1	0
ENSG00000179934	CCR8	0	1	-3.75015	0	1	1	0
ENSG00000180016	OR1E1	0	1	-3.75015	0	1	1	0
ENSG00000180053	NKX2-6	0	1	-3.75015	0	1	1	0
ENSG00000180061	TMEM150B	0	1	-3.75015	0	1	1	0
ENSG00000180068	OR3A4P	0	1	-3.75015	0	1	1	0
ENSG00000180071	ANKRD18A	0	1	-3.68833	0	1	1	0
ENSG00000180113	TDRD6	0	1	-3.75015	0	1	1	0
ENSG00000180116	C12orf40	0	1	-3.75015	0	1	1	0
ENSG00000180138	CSNK1A1L	0	1	-3.75015	0	1	1	0
ENSG00000180176	TH	0	1	-3.75015	0	1	1	0
ENSG00000180205	WFDC9	0	1	-3.75015	0	1	1	0
ENSG00000180251	SLC9A4	0	1	-3.75015	0	1	1	0
ENSG00000180259	PRNT	0	1	-3.75015	0	1	1	0
ENSG00000180287	PLD5	0	1	-3.75015	0	1	1	0
ENSG00000180305	WFDC10A	0	1	-3.75015	0	1	1	0
ENSG00000180383	DEFB124	0	1	-3.75015	0	1	1	0
ENSG00000180386	KRTAP9-7	0	1	-3.75015	0	1	1	0
ENSG00000180440	SERTM1	0	1	-3.56576	0	1	1	0
ENSG00000180475	OR10Q1	0	1	-3.75015	0	1	1	0
ENSG00000180483	DEFB119	0	1	-3.75015	0	1	1	0
ENSG00000180509	KCNE1	0	1	-3.69283	0	1	1	0
ENSG00000180613	GSX2	0	1	-3.75015	0	1	1	0
ENSG00000180663	VN1R3	0	1	-3.75015	0	1	1	0
ENSG00000180697	C3orf22	0	1	-3.75015	0	1	1	0
ENSG00000180767	CHST13	0	1	-3.57345	0	1	1	0
ENSG00000180772	AGTR2	0	1	-3.75015	0	1	1	0
ENSG00000180785	OR51E1	0	1	-3.75015	0	1	1	0
ENSG00000180801	ARSJ	0	1	-3.75015	0	1	1	0
ENSG00000180872	DEFB112	0	1	-3.75015	0	1	1	0
ENSG00000180910	TTTY11	0	1	-3.75015	0	1	1	0
ENSG00000180988	OR52N2	0	1	-3.75015	0	1	1	0
ENSG00000180999	C1orf105	0	1	-3.75015	0	1	1	0
ENSG00000181211	HECW1-IT1	0	1	-3.75015	0	1	1	0
ENSG00000181214	OR8G2P	0	1	-3.75015	0	1	1	0
ENSG00000181273	OR5AK2	0	1	-3.75015	0	1	1	0
ENSG00000181323	SPEM1	0	1	-3.75015	0	1	1	0
ENSG00000181371	OR5M8	0	1	-3.75015	0	1	1	0
ENSG00000181404	WASHC1	0	1	-3.04427	0	1	1	0
ENSG00000181433	SAGE1	0	1	-3.75015	0	1	1	0
ENSG00000181499	OR6T1	0	1	-3.75015	0	1	1	0
ENSG00000181562	EDDM3A	0	1	-3.75015	0	1	1	0
ENSG00000181585	TMIE	0	1	-3.75015	0	1	1	0
ENSG00000181616	OR52H1	0	1	-3.17695	0	1	1	0
ENSG00000181617	FDCSP	0	1	-3.75015	0	1	1	0
ENSG00000181698	OR5T1	0	1	-3.75015	0	1	1	0
ENSG00000181733	OR2Z1	0	1	-3.75015	0	1	1	0
ENSG00000181752	OR8K5	0	1	-3.75015	0	1	1	0
ENSG00000181761	OR8H3	0	1	-3.75015	0	1	1	0
ENSG00000181778	TMEM252	0	1	-3.75015	0	1	1	0
ENSG00000181786	ACTL9	0	1	-3.75015	0	1	1	0
ENSG00000181800	CELF2-AS1	0	1	-3.75015	0	1	1	0
ENSG00000181803	OR6S1	0	1	-3.75015	0	1	1	0
ENSG00000181867	FTMT	0	1	-3.75015	0	1	1	0
ENSG00000181903	OR4C6	0	1	-3.75015	0	1	1	0
ENSG00000181927	OR4P4	0	1	-3.75015	0	1	1	0
ENSG00000181939	OR4C15	0	1	-3.75015	0	1	1	0
ENSG00000181963	OR52K2	0	1	-3.75015	0	1	1	0
ENSG00000181995	LINC00301	0	1	-3.75015	0	1	1	0
ENSG00000182035	ADIG	0	1	-3.75015	0	1	1	0
ENSG00000182053	TRIM49B	0	1	-3.75015	0	1	1	0
ENSG00000182083	OR6B2	0	1	-3.75015	0	1	1	0
ENSG00000182156	ENPP7	0	1	-3.75015	0	1	1	0
ENSG00000182187	CRYGB	0	1	-3.75015	0	1	1	0
ENSG00000182223	ZAR1	0	1	-3.75015	0	1	1	0
ENSG00000182315	MBD3L3	0	1	-3.75015	0	1	1	0
ENSG00000182327	GLTPD2	0	1	-3.75015	0	1	1	0
ENSG00000182330	PRAMEF8	0	1	-3.75015	0	1	1	0
ENSG00000182333	LIPF	0	1	-3.75015	0	1	1	0
ENSG00000182334	OR5P3	0	1	-3.75015	0	1	1	0
ENSG00000182346	DAOA	0	1	-3.75015	0	1	1	0
ENSG00000182348	ZNF804B	0	1	-3.75015	0	1	1	0
ENSG00000182415	CDY2A	0	1	-3.75015	0	1	1	0
ENSG00000182472	CAPN12	0	1	-3.75015	0	1	1	0
ENSG00000182508	LHFPL1	0	1	-3.75015	0	1	1	0
ENSG00000182533	CAV3	0	1	-3.75015	0	1	1	0
ENSG00000182545	RNASE10	0	1	-3.75015	0	1	1	0
ENSG00000182583	VCX	0	1	-3.75015	0	1	1	0
ENSG00000182585	EPGN	0	1	-3.75015	0	1	1	0
ENSG00000182586	LINC00334	0	1	-3.1867	0	1	1	0
ENSG00000182631	RXFP3	0	1	-3.75015	0	1	1	0
ENSG00000182634	OR10G7	0	1	-3.75015	0	1	1	0
ENSG00000182645	CCDC172	0	1	-3.75015	0	1	1	0
ENSG00000182698	RESP18	0	1	-3.75015	0	1	1	0
ENSG00000182747	SLC35D3	0	1	-3.75015	0	1	1	0
ENSG00000182749	PAQR7	0	1	-3.05435	0	1	1	0
ENSG00000182752	PAPPA	0	1	-3.75015	0	1	1	0
ENSG00000182783	OR2T29	0	1	-3.75015	0	1	1	0
ENSG00000182793	GSTA5	0	1	-3.51886	0	1	1	0
ENSG00000182795	C1orf116	0	1	-3.75015	0	1	1	0
ENSG00000182798	MAGEB17	0	1	-3.47637	0	1	1	0
ENSG00000182814	FUNDC2P2	0	1	-3.75015	0	1	1	0
ENSG00000182816	KRTAP13-2	0	1	-3.75015	0	1	1	0
ENSG00000182885	ADGRG3	0	1	-3.60265	0	1	1	0
ENSG00000182896	TMEM95	0	1	-3.40737	0	1	1	0
ENSG00000182898	TCHHL1	0	1	-3.75015	0	1	1	0
ENSG00000182902	SLC25A18	0	1	-3.75015	0	1	1	0
ENSG00000182931	WFDC10B	0	1	-3.75015	0	1	1	0
ENSG00000182938	OTOP3	0	1	-3.75015	0	1	1	0
ENSG00000182950	ODF3L1	0	1	-3.75015	0	1	1	0
ENSG00000183018	SPNS2	0	1	-3.75015	0	1	1	0
ENSG00000183035	CYLC1	0	1	-3.75015	0	1	1	0
ENSG00000183090	FREM3	0	1	-3.75015	0	1	1	0
ENSG00000183111	ARHGEF37	0	1	-3.75015	0	1	1	0
ENSG00000183117	CSMD1	0	1	-3.75015	0	1	1	0
ENSG00000183260	ABHD16B	0	1	-3.75015	0	1	1	0
ENSG00000183269	OR52E8	0	1	-3.75015	0	1	1	0
ENSG00000183273	CCDC60	0	1	-3.75015	0	1	1	0
ENSG00000183292	PRSS40A	0	1	-3.75015	0	1	1	0
ENSG00000183303	OR5P2	0	1	-3.75015	0	1	1	0
ENSG00000183310	OR2T34	0	1	-3.75015	0	1	1	0
ENSG00000183318	SPDYE4	0	1	-3.75015	0	1	1	0
ENSG00000183346	CABCOCO1	0	1	-3.75015	0	1	1	0
ENSG00000183395	PMCH	0	1	-3.75015	0	1	1	0
ENSG00000183434	TFDP3	0	1	-3.62339	0	1	1	0
ENSG00000183463	URAD	0	1	-3.52925	0	1	1	0
ENSG00000183470	FLJ40288	0	1	-3.55676	0	1	1	0
ENSG00000183535	COL18A1-AS1	0	1	-3.75015	0	1	1	0
ENSG00000183559	C10orf120	0	1	-3.75015	0	1	1	0
ENSG00000183560	IZUMO1R	0	1	-3.75015	0	1	1	0
ENSG00000183607	GKN2	0	1	-3.75015	0	1	1	0
ENSG00000183631	PRR32	0	1	-3.75015	0	1	1	0
ENSG00000183640	KRTAP8-1	0	1	-3.75015	0	1	1	0
ENSG00000183643	C15orf32	0	1	-3.75015	0	1	1	0
ENSG00000183654	MARCHF11	0	1	-3.75015	0	1	1	0
ENSG00000183662	TAFA1	0	1	-3.75015	0	1	1	0
ENSG00000183668	PSG9	0	1	-3.75015	0	1	1	0
ENSG00000183690	EFHC2	0	1	-3.75015	0	1	1	0
ENSG00000183706	OR4N4	0	1	-3.75015	0	1	1	0
ENSG00000183709	IFNL2	0	1	-3.75015	0	1	1	0
ENSG00000183733	FIGLA	0	1	-3.75015	0	1	1	0
ENSG00000183753	BPY2	0	1	-3.75015	0	1	1	0
ENSG00000183770	FOXL2	0	1	-3.75015	0	1	1	0
ENSG00000183783	KCTD8	0	1	-3.75015	0	1	1	0
ENSG00000183795	BPY2B	0	1	-3.75015	0	1	1	0
ENSG00000183807	FAM162B	0	1	-3.75015	0	1	1	0
ENSG00000183831	ANKRD45	0	1	-3.75015	0	1	1	0
ENSG00000183837	PNMA3	0	1	-3.47542	0	1	1	0
ENSG00000183840	GPR39	0	1	-3.75015	0	1	1	0
ENSG00000183862	CNGA2	0	1	-3.75015	0	1	1	0
ENSG00000183960	KCNH8	0	1	-3.71278	0	1	1	0
ENSG00000183979	NPB	0	1	-3.75015	0	1	1	0
ENSG00000184029	DSCR4	0	1	-3.75015	0	1	1	0
ENSG00000184032	KRTAP20-2	0	1	-3.75015	0	1	1	0
ENSG00000184108	TRIML1	0	1	-3.75015	0	1	1	0
ENSG00000184140	OR4F6	0	1	-3.75015	0	1	1	0
ENSG00000184148	SPRR4	0	1	-3.75015	0	1	1	0
ENSG00000184155	OR10J5	0	1	-3.75015	0	1	1	0
ENSG00000184163	C1QTNF12	0	1	-3.75015	0	1	1	0
ENSG00000184185	KCNJ12	0	1	-3.75015	0	1	1	0
ENSG00000184210	DGAT2L6	0	1	-3.75015	0	1	1	0
ENSG00000184227	ACOT1	0	1	-3.75015	0	1	1	0
ENSG00000184276	DEFB108B	0	1	-2.82802	0	1	1	0
ENSG00000184302	SIX6	0	1	-3.75015	0	1	1	0
ENSG00000184304	PRKD1	0	1	-3.75015	0	1	1	0
ENSG00000184330	S100A7A	0	1	-3.75015	0	1	1	0
ENSG00000184344	GDF3	0	1	-3.75015	0	1	1	0
ENSG00000184345	IQCF2	0	1	-3.26407	0	1	1	0
ENSG00000184350	MRGPRE	0	1	-3.70818	0	1	1	0
ENSG00000184388	PABPC1L2B	0	1	-3.75015	0	1	1	0
ENSG00000184394	OR4N5	0	1	-3.75015	0	1	1	0
ENSG00000184459	BPIFC	0	1	-3.75015	0	1	1	0
ENSG00000184544	DHRS7C	0	1	-3.75015	0	1	1	0
ENSG00000184545	DUSP8	0	1	-3.74542	0	1	1	0
ENSG00000184560	SPEM2	0	1	-3.75015	0	1	1	0
ENSG00000184601	C14orf180	0	1	-3.75015	0	1	1	0
ENSG00000184647	PRSS55	0	1	-3.75015	0	1	1	0
ENSG00000184650	ODF4	0	1	-3.75015	0	1	1	0
ENSG00000184672	RALYL	0	1	-3.47848	0	1	1	0
ENSG00000184761	PRSS40B	0	1	-3.75015	0	1	1	0
ENSG00000184814	PRR23B	0	1	-3.54479	0	1	1	0
ENSG00000184838	PRR16	0	1	-3.50899	0	1	1	0
ENSG00000184895	SRY	0	1	-3.75015	0	1	1	0
ENSG00000184908	CLCNKB	0	1	-3.75015	0	1	1	0
ENSG00000184933	OR6A2	0	1	-3.53745	0	1	1	0
ENSG00000184945	AQP12A	0	1	-3.75015	0	1	1	0
ENSG00000184954	OR6C70	0	1	-3.75015	0	1	1	0
ENSG00000184985	SORCS2	0	1	-3.75015	0	1	1	0
ENSG00000184991	TTTY13	0	1	-3.75015	0	1	1	0
ENSG00000184995	IFNE	0	1	-3.75015	0	1	1	0
ENSG00000184999	SLC22A10	0	1	-3.75015	0	1	1	0
ENSG00000185002	RFX6	0	1	-3.75015	0	1	1	0
ENSG00000185056	C5orf47	0	1	-3.75015	0	1	1	0
ENSG00000185100	ADSS1	0	1	-3.75015	0	1	1	0
ENSG00000185149	NPY2R	0	1	-3.75015	0	1	1	0
ENSG00000185156	MFSD6L	0	1	-3.75015	0	1	1	0
ENSG00000185176	AQP12B	0	1	-3.75015	0	1	1	0
ENSG00000185182	GOLGA8EP	0	1	-3.75015	0	1	1	0
ENSG00000185264	TEX33	0	1	-3.75015	0	1	1	0
ENSG00000185272	RBM11	0	1	-3.46997	0	1	1	0
ENSG00000185290	NUPR2	0	1	-3.75015	0	1	1	0
ENSG00000185294	SPPL2C	0	1	-3.75015	0	1	1	0
ENSG00000185303	SFTPA2	0	1	-3.75015	0	1	1	0
ENSG00000185313	SCN10A	0	1	-3.75015	0	1	1	0
ENSG00000185448	FAM47A	0	1	-3.75015	0	1	1	0
ENSG00000185467	KPNA7	0	1	-3.75015	0	1	1	0
ENSG00000185479	KRT6B	0	1	-3.75015	0	1	1	0
ENSG00000185594	SPATA8	0	1	-3.75015	0	1	1	0
ENSG00000185634	SHC4	0	1	-3.75015	0	1	1	0
ENSG00000185737	NRG3	0	1	-3.75015	0	1	1	0
ENSG00000185758	CLDN24	0	1	-3.75015	0	1	1	0
ENSG00000185775	SPATA31A6	0	1	-3.75015	0	1	1	0
ENSG00000185821	OR6C76	0	1	-3.75015	0	1	1	0
ENSG00000185847	LINC01405	0	1	-1.81474	0	1	1	0
ENSG00000185894	BPY2C	0	1	-3.75015	0	1	1	0
ENSG00000185905	C16orf54	0	1	-3.24519	0	1	1	0
ENSG00000185926	OR4C46	0	1	-3.75015	0	1	1	0
ENSG00000185962	LCE3A	0	1	-3.75015	0	1	1	0
ENSG00000185966	LCE3E	0	1	-3.75015	0	1	1	0
ENSG00000185972	CCIN	0	1	-3.75015	0	1	1	0
ENSG00000185974	GRK1	0	1	-3.75015	0	1	1	0
ENSG00000185982	DEFB128	0	1	-3.75015	0	1	1	0
ENSG00000186049	KRT73	0	1	-3.75015	0	1	1	0
ENSG00000186074	CD300LF	0	1	-3.75015	0	1	1	0
ENSG00000186086	NBPF6	0	1	-3.75015	0	1	1	0
ENSG00000186088	GSAP	0	1	-3.50681	0	1	1	0
ENSG00000186090	HTR3D	0	1	-3.75015	0	1	1	0
ENSG00000186113	OR5D14	0	1	-3.75015	0	1	1	0
ENSG00000186119	OR5D18	0	1	-3.75015	0	1	1	0
ENSG00000186143	PRR30	0	1	-3.75015	0	1	1	0
ENSG00000186148	None	0	1	-3.75015	0	1	1	0
ENSG00000186160	CYP4Z1	0	1	-3.75015	0	1	1	0
ENSG00000186191	BPIFB4	0	1	-3.75015	0	1	1	0
ENSG00000186198	SLC51B	0	1	-3.53415	0	1	1	0
ENSG00000186207	LCE5A	0	1	-3.75015	0	1	1	0
ENSG00000186226	LCE1E	0	1	-3.75015	0	1	1	0
ENSG00000186297	GABRA5	0	1	-3.75015	0	1	1	0
ENSG00000186306	OR10T2	0	1	-3.75015	0	1	1	0
ENSG00000186314	PRELID2	0	1	-3.74939	0	1	1	0
ENSG00000186364	NUDT17	0	1	-3.34889	0	1	1	0
ENSG00000186440	OR6P1	0	1	-3.75015	0	1	1	0
ENSG00000186442	KRT3	0	1	-3.75015	0	1	1	0
ENSG00000186446	ZNF501	0	1	-3.55194	0	1	1	0
ENSG00000186452	TMPRSS12	0	1	-3.75015	0	1	1	0
ENSG00000186458	DEFB132	0	1	-3.75015	0	1	1	0
ENSG00000186471	AKAP14	0	1	-3.75015	0	1	1	0
ENSG00000186523	FAM86B1	0	1	-3.75015	0	1	1	0
ENSG00000186529	CYP4F3	0	1	-3.75015	0	1	1	0
ENSG00000186572	DEFB107A	0	1	-3.75015	0	1	1	0
ENSG00000186579	DEFB106A	0	1	-3.75015	0	1	1	0
ENSG00000186583	SPATC1	0	1	-3.75015	0	1	1	0
ENSG00000186599	DEFB105B	0	1	-2.14413	0	1	1	0
ENSG00000186675	MAGEE2	0	1	-3.75015	0	1	1	0
ENSG00000186795	KCNK18	0	1	-3.75015	0	1	1	0
ENSG00000186803	IFNA10	0	1	-3.75015	0	1	1	0
ENSG00000186810	CXCR3	0	1	-3.23098	0	1	1	0
ENSG00000186838	SELENOV	0	1	-3.75015	0	1	1	0
ENSG00000186844	LCE1A	0	1	-3.75015	0	1	1	0
ENSG00000186860	KRTAP17-1	0	1	-3.75015	0	1	1	0
ENSG00000186881	OR13F1	0	1	-3.75015	0	1	1	0
ENSG00000186895	FGF3	0	1	-3.75015	0	1	1	0
ENSG00000186924	KRTAP22-1	0	1	-3.75015	0	1	1	0
ENSG00000186925	KRTAP19-6	0	1	-3.75015	0	1	1	0
ENSG00000186943	OR13C8	0	1	-3.75015	0	1	1	0
ENSG00000186952	TMEM232	0	1	-3.75015	0	1	1	0
ENSG00000186965	KRTAP19-2	0	1	-3.75015	0	1	1	0
ENSG00000186967	KRTAP19-4	0	1	-3.75015	0	1	1	0
ENSG00000186970	KRTAP15-1	0	1	-3.75015	0	1	1	0
ENSG00000186976	EFCAB6	0	1	-3.75015	0	1	1	0
ENSG00000186980	KRTAP23-1	0	1	-3.75015	0	1	1	0
ENSG00000186998	EMID1	0	1	-3.75015	0	1	1	0
ENSG00000187005	KRTAP21-1	0	1	-3.75015	0	1	1	0
ENSG00000187013	LINC02875	0	1	-3.75015	0	1	1	0
ENSG00000187021	PNLIPRP1	0	1	-3.75015	0	1	1	0
ENSG00000187037	GPR141	0	1	-3.75015	0	1	1	0
ENSG00000187082	DEFB106B	0	1	-3.75015	0	1	1	0
ENSG00000187094	CCK	0	1	-3.75015	0	1	1	0
ENSG00000187123	LYPD6	0	1	-3.69375	0	1	1	0
ENSG00000187151	ANGPTL5	0	1	-3.75015	0	1	1	0
ENSG00000187166	H1-7	0	1	-3.75015	0	1	1	0
ENSG00000187170	LCE4A	0	1	-3.75015	0	1	1	0
ENSG00000187173	LCE2A	0	1	-3.75015	0	1	1	0
ENSG00000187175	KRTAP12-1	0	1	-3.75015	0	1	1	0
ENSG00000187180	LCE2C	0	1	-3.75015	0	1	1	0
ENSG00000187185	None	0	1	-3.75015	0	1	1	0
ENSG00000187191	DAZ3	0	1	-3.75015	0	1	1	0
ENSG00000187223	LCE2D	0	1	-3.75015	0	1	1	0
ENSG00000187238	LCE3B	0	1	-3.75015	0	1	1	0
ENSG00000187258	NPSR1	0	1	-3.46912	0	1	1	0
ENSG00000187272	KRTAP9-8	0	1	-3.27816	0	1	1	0
ENSG00000187323	DCC	0	1	-3.75015	0	1	1	0
ENSG00000187391	MAGI2	0	1	-3.75015	0	1	1	0
ENSG00000187475	H1-6	0	1	-3.75015	0	1	1	0
ENSG00000187483	SERPINA13P	0	1	-3.75015	0	1	1	0
ENSG00000187516	H2AP	0	1	-3.75015	0	1	1	0
ENSG00000187527	ATP13A5	0	1	-3.75015	0	1	1	0
ENSG00000187537	POTEG	0	1	-3.75015	0	1	1	0
ENSG00000187554	TLR5	0	1	-3.75015	0	1	1	0
ENSG00000187581	COX8C	0	1	-3.75015	0	1	1	0
ENSG00000187600	LINC02583	0	1	-3.75015	0	1	1	0
ENSG00000187612	OR5W2	0	1	-3.75015	0	1	1	0
ENSG00000187616	MYMK	0	1	-3.75015	0	1	1	0
ENSG00000187627	RGPD1	0	1	-3.75015	0	1	1	0
ENSG00000187658	C5orf52	0	1	-3.75015	0	1	1	0
ENSG00000187678	SPRY4	0	1	-3.75015	0	1	1	0
ENSG00000187689	AMTN	0	1	-3.75015	0	1	1	0
ENSG00000187690	EZHIP	0	1	-3.75015	0	1	1	0
ENSG00000187701	OR2T27	0	1	-3.75015	0	1	1	0
ENSG00000187754	SSX7	0	1	-3.58445	0	1	1	0
ENSG00000187758	ADH1A	0	1	-3.75015	0	1	1	0
ENSG00000187766	KRTAP10-8	0	1	-3.75015	0	1	1	0
ENSG00000187773	DIPK1C	0	1	-3.75015	0	1	1	0
ENSG00000187791	FAM205C	0	1	-3.75015	0	1	1	0
ENSG00000187806	TMEM202	0	1	-3.75015	0	1	1	0
ENSG00000187821	HELT	0	1	-3.59949	0	1	1	0
ENSG00000187823	RTL4	0	1	-3.75015	0	1	1	0
ENSG00000187855	ASCL4	0	1	-3.75015	0	1	1	0
ENSG00000187862	TTC24	0	1	-3.75015	0	1	1	0
ENSG00000187867	PALM3	0	1	-3.53214	0	1	1	0
ENSG00000187942	LDLRAD2	0	1	-3.68482	0	1	1	0
ENSG00000187944	C2orf66	0	1	-3.75015	0	1	1	0
ENSG00000187959	CPSF4L	0	1	-3.75015	0	1	1	0
ENSG00000187969	ZCCHC13	0	1	-3.75015	0	1	1	0
ENSG00000187980	PLA2G2C	0	1	-3.75015	0	1	1	0
ENSG00000187987	ZSCAN23	0	1	-3.75015	0	1	1	0
ENSG00000187997	C17orf99	0	1	-3.75015	0	1	1	0
ENSG00000188011	RTP5	0	1	-3.75015	0	1	1	0
ENSG00000188015	S100A3	0	1	-3.75015	0	1	1	0
ENSG00000188029	CTSL3P	0	1	-3.75015	0	1	1	0
ENSG00000188050	RNF133	0	1	-3.75015	0	1	1	0
ENSG00000188056	TREML4	0	1	-3.75015	0	1	1	0
ENSG00000188086	PRSS45P	0	1	-3.75015	0	1	1	0
ENSG00000188100	FAM25A	0	1	-3.75015	0	1	1	0
ENSG00000188112	C6orf132	0	1	-3.60564	0	1	1	0
ENSG00000188120	DAZ1	0	1	-3.75015	0	1	1	0
ENSG00000188155	KRTAP10-6	0	1	-3.75015	0	1	1	0
ENSG00000188163	FAM166A	0	1	-3.75015	0	1	1	0
ENSG00000188199	NUTM2B	0	1	-3.75015	0	1	1	0
ENSG00000188211	NCR3LG1	0	1	-3.75015	0	1	1	0
ENSG00000188227	ZNF793	0	1	-3.75015	0	1	1	0
ENSG00000188257	PLA2G2A	0	1	-3.50447	0	1	1	0
ENSG00000188316	ENO4	0	1	-3.75015	0	1	1	0
ENSG00000188340	OR6N2	0	1	-3.75015	0	1	1	0
ENSG00000188373	C10orf99	0	1	-3.75015	0	1	1	0
ENSG00000188379	IFNA2	0	1	-3.75015	0	1	1	0
ENSG00000188389	PDCD1	0	1	-3.75015	0	1	1	0
ENSG00000188393	CLEC2A	0	1	-3.75015	0	1	1	0
ENSG00000188408	MAGEB5	0	1	-3.75015	0	1	1	0
ENSG00000188467	SLC24A5	0	1	-3.75015	0	1	1	0
ENSG00000188508	KRTDAP	0	1	-3.75015	0	1	1	0
ENSG00000188581	KRTAP1-1	0	1	-3.75015	0	1	1	0
ENSG00000188674	C2orf80	0	1	-3.75015	0	1	1	0
ENSG00000188694	KRTAP24-1	0	1	-3.75015	0	1	1	0
ENSG00000188716	DUSP29	0	1	-3.75015	0	1	1	0
ENSG00000188747	NOXA1	0	1	-3.75015	0	1	1	0
ENSG00000188771	PLET1	0	1	-3.48107	0	1	1	0
ENSG00000188784	PLA2G2E	0	1	-3.75015	0	1	1	0
ENSG00000188800	TMCO2	0	1	-3.75015	0	1	1	0
ENSG00000188803	SHISA6	0	1	-3.75015	0	1	1	0
ENSG00000188833	ENTPD8	0	1	-3.75015	0	1	1	0
ENSG00000188859	FAM78B	0	1	-3.51873	0	1	1	0
ENSG00000188909	BSX	0	1	-3.75015	0	1	1	0
ENSG00000188916	INSYN2A	0	1	-3.75015	0	1	1	0
ENSG00000188931	CFAP126	0	1	-3.75015	0	1	1	0
ENSG00000188958	UTS2B	0	1	-3.75015	0	1	1	0
ENSG00000188991	SLC15A5	0	1	-3.75015	0	1	1	0
ENSG00000188993	LRRC66	0	1	-3.75015	0	1	1	0
ENSG00000189013	KIR2DL4	0	1	-3.60968	0	1	1	0
ENSG00000189023	MAGEB16	0	1	-3.75015	0	1	1	0
ENSG00000189037	DUSP21	0	1	-3.75015	0	1	1	0
ENSG00000189045	ANKDD1B	0	1	-3.75015	0	1	1	0
ENSG00000189051	RNF222	0	1	-3.75015	0	1	1	0
ENSG00000189064	GAGE2A	0	1	-3.605	0	1	1	0
ENSG00000189090	FAM25G	0	1	-3.75015	0	1	1	0
ENSG00000189099	PRSS48	0	1	-3.75015	0	1	1	0
ENSG00000189108	IL1RAPL2	0	1	-3.56108	0	1	1	0
ENSG00000189127	ANKRD34B	0	1	-3.75015	0	1	1	0
ENSG00000189132	FAM47B	0	1	-3.75015	0	1	1	0
ENSG00000189134	NKAPL	0	1	-3.75015	0	1	1	0
ENSG00000189139	FSCB	0	1	-3.75015	0	1	1	0
ENSG00000189152	GRAPL	0	1	-3.75015	0	1	1	0
ENSG00000189169	KRTAP10-12	0	1	-3.75015	0	1	1	0
ENSG00000189181	OR14I1	0	1	-3.68863	0	1	1	0
ENSG00000189182	KRT77	0	1	-3.75015	0	1	1	0
ENSG00000189184	PCDH18	0	1	-3.75015	0	1	1	0
ENSG00000189186	DCAF8L2	0	1	-3.75015	0	1	1	0
ENSG00000189196	LINC00994	0	1	-3.75015	0	1	1	0
ENSG00000189238	LINC00943	0	1	-3.75015	0	1	1	0
ENSG00000189269	DRICH1	0	1	-3.75015	0	1	1	0
ENSG00000189292	ALKAL2	0	1	-3.75015	0	1	1	0
ENSG00000189299	FOXR2	0	1	-3.75015	0	1	1	0
ENSG00000189326	SPANXN4	0	1	-3.75015	0	1	1	0
ENSG00000189430	NCR1	0	1	-3.75015	0	1	1	0
ENSG00000194717	MIR494	0	1	-3.75015	0	1	1	0
ENSG00000196071	OR2L13	0	1	-3.75015	0	1	1	0
ENSG00000196074	SYCP2	0	1	-3.73749	0	1	1	0
ENSG00000196098	OR5K4	0	1	-3.75015	0	1	1	0
ENSG00000196099	OR6M1	0	1	-3.75015	0	1	1	0
ENSG00000196109	ZNF676	0	1	-3.75015	0	1	1	0
ENSG00000196119	OR8A1	0	1	-3.75015	0	1	1	0
ENSG00000196156	KRTAP4-3	0	1	-3.75015	0	1	1	0
ENSG00000196169	KIF19	0	1	-3.75015	0	1	1	0
ENSG00000196171	OR6K2	0	1	-3.75015	0	1	1	0
ENSG00000196196	HRCT1	0	1	-3.75015	0	1	1	0
ENSG00000196240	OR2T2	0	1	-3.75015	0	1	1	0
ENSG00000196260	SFTA2	0	1	-3.05102	0	1	1	0
ENSG00000196273	LINC00523	0	1	-3.62555	0	1	1	0
ENSG00000196277	GRM7	0	1	-3.75015	0	1	1	0
ENSG00000196289	BECN2	0	1	-3.75015	0	1	1	0
ENSG00000196335	STK31	0	1	-3.75015	0	1	1	0
ENSG00000196344	ADH7	0	1	-3.75015	0	1	1	0
ENSG00000196350	ZNF729	0	1	-3.75015	0	1	1	0
ENSG00000196353	CPNE4	0	1	-3.75015	0	1	1	0
ENSG00000196420	S100A5	0	1	-3.75015	0	1	1	0
ENSG00000196427	NBPF4	0	1	-3.75015	0	1	1	0
ENSG00000196460	RFX8	0	1	-3.75015	0	1	1	0
ENSG00000196468	FGF16	0	1	-3.75015	0	1	1	0
ENSG00000196475	GK2	0	1	-3.75015	0	1	1	0
ENSG00000196539	OR2T3	0	1	-3.75015	0	1	1	0
ENSG00000196553	CCDC196	0	1	-3.75015	0	1	1	0
ENSG00000196557	CACNA1H	0	1	-3.74995	0	1	1	0
ENSG00000196570	PFN3	0	1	-3.29283	0	1	1	0
ENSG00000196578	OR5AC2	0	1	-3.75015	0	1	1	0
ENSG00000196605	ZNF846	0	1	-3.75015	0	1	1	0
ENSG00000196632	WNK3	0	1	-3.75015	0	1	1	0
ENSG00000196724	ZNF418	0	1	-3.75015	0	1	1	0
ENSG00000196734	LCE1B	0	1	-3.75015	0	1	1	0
ENSG00000196739	COL27A1	0	1	-3.75015	0	1	1	0
ENSG00000196767	POU3F4	0	1	-3.75015	0	1	1	0
ENSG00000196793	ZNF239	0	1	-3.75015	0	1	1	0
ENSG00000196859	KRT39	0	1	-3.75015	0	1	1	0
ENSG00000196860	TOMM20L	0	1	-3.75015	0	1	1	0
ENSG00000196932	TMEM26	0	1	-3.75015	0	1	1	0
ENSG00000196944	OR2T4	0	1	-3.75015	0	1	1	0
ENSG00000197079	KRT35	0	1	-3.75015	0	1	1	0
ENSG00000197084	LCE1C	0	1	-3.75015	0	1	1	0
ENSG00000197165	SULT1A2	0	1	-3.75015	0	1	1	0
ENSG00000197171	None	0	1	-3.75015	0	1	1	0
ENSG00000197176	LINC02291	0	1	-3.75015	0	1	1	0
ENSG00000197177	ADGRA1	0	1	-3.75015	0	1	1	0
ENSG00000197208	SLC22A4	0	1	-3.75015	0	1	1	0
ENSG00000197233	OR1J2	0	1	-3.75015	0	1	1	0
ENSG00000197253	TPSB2	0	1	-3.75015	0	1	1	0
ENSG00000197273	GUCA2A	0	1	-2.37854	0	1	1	0
ENSG00000197308	GATA3-AS1	0	1	-3.75015	0	1	1	0
ENSG00000197309	OR10D3	0	1	-3.75015	0	1	1	0
ENSG00000197403	OR6N1	0	1	-3.75015	0	1	1	0
ENSG00000197415	VEPH1	0	1	-3.74866	0	1	1	0
ENSG00000197416	FABP12	0	1	-3.75015	0	1	1	0
ENSG00000197437	OR13G1	0	1	-3.75015	0	1	1	0
ENSG00000197461	PDGFA	0	1	-3.75015	0	1	1	0
ENSG00000197475	ADAM3A	0	1	-3.75015	0	1	1	0
ENSG00000197487	GALP	0	1	-3.75015	0	1	1	0
ENSG00000197496	SLC2A10	0	1	-3.75015	0	1	1	0
ENSG00000197561	ELANE	0	1	-3.75015	0	1	1	0
ENSG00000197588	KLKP1	0	1	-3.75015	0	1	1	0
ENSG00000197591	OR11L1	0	1	-3.75015	0	1	1	0
ENSG00000197595	ATP11AUN	0	1	-3.75015	0	1	1	0
ENSG00000197603	CPLANE1	0	1	-3.75015	0	1	1	0
ENSG00000197617	VN1R5	0	1	-3.75015	0	1	1	0
ENSG00000197632	SERPINB2	0	1	-3.6216	0	1	1	0
ENSG00000197641	SERPINB13	0	1	-3.75015	0	1	1	0
ENSG00000197651	CCER1	0	1	-3.75015	0	1	1	0
ENSG00000197683	KRTAP26-1	0	1	-3.75015	0	1	1	0
ENSG00000197745	SCGB1D4	0	1	-3.75015	0	1	1	0
ENSG00000197769	MAP1LC3C	0	1	-3.75015	0	1	1	0
ENSG00000197786	OR5B17	0	1	-3.75015	0	1	1	0
ENSG00000197790	OR52M1	0	1	-3.75015	0	1	1	0
ENSG00000197838	CYP2A13	0	1	-3.48255	0	1	1	0
ENSG00000197870	PRB3	0	1	-3.556	0	1	1	0
ENSG00000197888	UGT2B17	0	1	-3.75015	0	1	1	0
ENSG00000197891	SLC22A12	0	1	-3.75015	0	1	1	0
ENSG00000197893	NRAP	0	1	-3.75015	0	1	1	0
ENSG00000197915	HRNR	0	1	-3.75015	0	1	1	0
ENSG00000197919	IFNA1	0	1	-3.75015	0	1	1	0
ENSG00000197935	ZNF311	0	1	-3.75015	0	1	1	0
ENSG00000197938	OR5H2	0	1	-3.75015	0	1	1	0
ENSG00000197948	FCHSD1	0	1	-3.75015	0	1	1	0
ENSG00000197992	CLEC9A	0	1	-3.75015	0	1	1	0
ENSG00000198021	SPANXA1	0	1	-3.75015	0	1	1	0
ENSG00000198028	ZNF560	0	1	-3.67112	0	1	1	0
ENSG00000198049	AVPR1B	0	1	-3.75015	0	1	1	0
ENSG00000198074	AKR1B10	0	1	-3.75015	0	1	1	0
ENSG00000198083	KRTAP9-9	0	1	-3.75015	0	1	1	0
ENSG00000198092	TMPRSS11F	0	1	-3.75015	0	1	1	0
ENSG00000198108	CHSY3	0	1	-3.75015	0	1	1	0
ENSG00000198129	DEFB107B	0	1	-3.75015	0	1	1	0
ENSG00000198173	FAM47C	0	1	-3.75015	0	1	1	0
ENSG00000198183	BPIFA1	0	1	-3.75015	0	1	1	0
ENSG00000198271	KRTAP4-5	0	1	-3.75015	0	1	1	0
ENSG00000198390	KRTAP13-1	0	1	-3.75015	0	1	1	0
ENSG00000198398	TMEM207	0	1	-3.75015	0	1	1	0
ENSG00000198443	KRTAP4-1	0	1	-3.75015	0	1	1	0
ENSG00000198471	RTP2	0	1	-3.59778	0	1	1	0
ENSG00000198569	SLC34A3	0	1	-3.75015	0	1	1	0
ENSG00000198573	SPANXC	0	1	-3.75015	0	1	1	0
ENSG00000198574	SH2D1B	0	1	-3.57253	0	1	1	0
ENSG00000198598	MMP17	0	1	-3.75015	0	1	1	0
ENSG00000198601	OR2M2	0	1	-3.75015	0	1	1	0
ENSG00000198643	FAM3D	0	1	-3.75015	0	1	1	0
ENSG00000198673	TAFA2	0	1	-3.75015	0	1	1	0
ENSG00000198674	OR10G6	0	1	-3.75015	0	1	1	0
ENSG00000198691	ABCA4	0	1	-3.75015	0	1	1	0
ENSG00000198704	GPX6	0	1	-3.75015	0	1	1	0
ENSG00000198758	EPS8L3	0	1	-3.41578	0	1	1	0
ENSG00000198765	SYCP1	0	1	-3.75015	0	1	1	0
ENSG00000198798	MAGEB3	0	1	-3.75015	0	1	1	0
ENSG00000198838	RYR3	0	1	-3.73383	0	1	1	0
ENSG00000198842	STYXL2	0	1	-3.75015	0	1	1	0
ENSG00000198844	ARHGEF15	0	1	-3.75015	0	1	1	0
ENSG00000198854	C1orf68	0	1	-3.75015	0	1	1	0
ENSG00000198881	ASB12	0	1	-3.57838	0	1	1	0
ENSG00000198889	DCAF12L1	0	1	-3.75015	0	1	1	0
ENSG00000198965	OR10R2	0	1	-3.75015	0	1	1	0
ENSG00000198972	MIRLET7E	0	1	-3.75015	0	1	1	0
ENSG00000198973	MIR375	0	1	-3.75015	0	1	1	0
ENSG00000198975	MIRLET7A2	0	1	-3.75015	0	1	1	0
ENSG00000198976	MIR429	0	1	-3.75015	0	1	1	0
ENSG00000198982	MIR380	0	1	-3.75015	0	1	1	0
ENSG00000198983	MIR449A	0	1	-3.75015	0	1	1	0
ENSG00000198984	MIR345	0	1	-3.75015	0	1	1	0
ENSG00000198987	MIR16-2	0	1	-3.75015	0	1	1	0
ENSG00000198995	MIR340	0	1	-3.75015	0	1	1	0
ENSG00000198997	MIR107	0	1	-3.75015	0	1	1	0
ENSG00000199001	MIR448	0	1	-3.75015	0	1	1	0
ENSG00000199012	MIR412	0	1	-3.75015	0	1	1	0
ENSG00000199015	MIR377	0	1	-3.75015	0	1	1	0
ENSG00000199017	MIR1-1	0	1	-3.75015	0	1	1	0
ENSG00000199020	MIR381	0	1	-3.75015	0	1	1	0
ENSG00000199025	MIR369	0	1	-3.75015	0	1	1	0
ENSG00000199031	MIR371A	0	1	-3.75015	0	1	1	0
ENSG00000199035	MIR103A1	0	1	-3.75015	0	1	1	0
ENSG00000199043	MIR335	0	1	-3.75015	0	1	1	0
ENSG00000199051	MIR361	0	1	-3.75015	0	1	1	0
ENSG00000199059	MIR135B	0	1	-0.91398	0	1	1	0
ENSG00000199065	MIR101-2	0	1	-3.75015	0	1	1	0
ENSG00000199069	MIR323A	0	1	-3.75015	0	1	1	0
ENSG00000199075	MIR26A1	0	1	-3.75015	0	1	1	0
ENSG00000199077	MIR129-2	0	1	-3.75015	0	1	1	0
ENSG00000199080	MIR133B	0	1	-3.75015	0	1	1	0
ENSG00000199082	MIR342	0	1	-3.75015	0	1	1	0
ENSG00000199085	MIR148A	0	1	-3.75015	0	1	1	0
ENSG00000199088	MIR379	0	1	-3.75015	0	1	1	0
ENSG00000199090	MIR326	0	1	-3.75015	0	1	1	0
ENSG00000199092	MIR410	0	1	-3.75015	0	1	1	0
ENSG00000199094	MIR30C2	0	1	-3.75015	0	1	1	0
ENSG00000199095	MIR372	0	1	-3.75015	0	1	1	0
ENSG00000199102	MIR302C	0	1	-3.75015	0	1	1	0
ENSG00000199104	MIR346	0	1	-3.75015	0	1	1	0
ENSG00000199107	MIR409	0	1	-3.75015	0	1	1	0
ENSG00000199109	MIR411	0	1	-3.75015	0	1	1	0
ENSG00000199121	MIR26B	0	1	-3.75015	0	1	1	0
ENSG00000199122	MIR148B	0	1	-0.919408	0	1	1	0
ENSG00000199127	MIR383	0	1	-3.75015	0	1	1	0
ENSG00000199130	MIR365A	0	1	-3.75015	0	1	1	0
ENSG00000199132	MIR450A1	0	1	-3.75015	0	1	1	0
ENSG00000199143	MIR373	0	1	-3.75015	0	1	1	0
ENSG00000199151	MIR337	0	1	-3.75015	0	1	1	0
ENSG00000199153	MIR30D	0	1	-3.75015	0	1	1	0
ENSG00000199157	MIR208A	0	1	-3.75015	0	1	1	0
ENSG00000199158	MIR96	0	1	-3.75015	0	1	1	0
ENSG00000199161	MIR126	0	1	-3.75015	0	1	1	0
ENSG00000199165	MIRLET7A1	0	1	-3.75015	0	1	1	0
ENSG00000199168	MIR374A	0	1	-3.75015	0	1	1	0
ENSG00000199169	MIR367	0	1	-3.75015	0	1	1	0
ENSG00000199177	MIR31	0	1	-3.75015	0	1	1	0
ENSG00000199212	RNU105C	0	1	-3.75015	0	1	1	0
ENSG00000199311	SNORD115-34	0	1	-3.75015	0	1	1	0
ENSG00000199390	SNORD114-7	0	1	-3.75015	0	1	1	0
ENSG00000199405	SNORA1B	0	1	-3.75015	0	1	1	0
ENSG00000199453	SNORD115-12	0	1	-3.75015	0	1	1	0
ENSG00000199489	SNORD115-25	0	1	-3.75015	0	1	1	0
ENSG00000199575	SNORD114-1	0	1	-3.75015	0	1	1	0
ENSG00000199593	SNORD114-14	0	1	-3.75015	0	1	1	0
ENSG00000199666	SNORD3G	0	1	-1.20184	0	1	1	0
ENSG00000199704	SNORD115-29	0	1	-3.75015	0	1	1	0
ENSG00000199712	SNORD115-2	0	1	-3.75015	0	1	1	0
ENSG00000199782	SNORD115-9	0	1	-3.75015	0	1	1	0
ENSG00000199787	SNORA80C	0	1	1.02622	0	1	1	0
ENSG00000199798	SNORD114-5	0	1	-3.75015	0	1	1	0
ENSG00000199833	SNORD115-21	0	1	-3.75015	0	1	1	0
ENSG00000199914	SNORD114-16	0	1	-3.75015	0	1	1	0
ENSG00000199942	SNORD114-19	0	1	-3.75015	0	1	1	0
ENSG00000199960	SNORD115-14	0	1	-3.75015	0	1	1	0
ENSG00000199968	SNORD115-19	0	1	-3.75015	0	1	1	0
ENSG00000199970	SNORD115-3	0	1	-3.75015	0	1	1	0
ENSG00000199990	VTRNA1-1	0	1	-3.75015	0	1	1	0
ENSG00000200089	SNORD114-31	0	1	-3.75015	0	1	1	0
ENSG00000200163	SNORD115-18	0	1	-3.75015	0	1	1	0
ENSG00000200215	SNORD113-6	0	1	-3.75015	0	1	1	0
ENSG00000200279	SNORD114-10	0	1	-3.75015	0	1	1	0
ENSG00000200367	SNORD113-8	0	1	-3.75015	0	1	1	0
ENSG00000200398	SNORD115-24	0	1	-3.75015	0	1	1	0
ENSG00000200406	SNORD114-23	0	1	-3.75015	0	1	1	0
ENSG00000200413	SNORD114-26	0	1	-3.75015	0	1	1	0
ENSG00000200463	SNORD118	0	1	-3.75015	0	1	1	0
ENSG00000200478	SNORD115-41	0	1	-3.75015	0	1	1	0
ENSG00000200480	SNORD114-28	0	1	-3.75015	0	1	1	0
ENSG00000200486	SNORD115-11	0	1	-3.75015	0	1	1	0
ENSG00000200503	SNORD115-5	0	1	-3.75015	0	1	1	0
ENSG00000200564	SNORD115-39	0	1	-3.75015	0	1	1	0
ENSG00000200593	SNORD115-33	0	1	-3.75015	0	1	1	0
ENSG00000200608	SNORD114-11	0	1	-3.75015	0	1	1	0
ENSG00000200612	SNORD114-25	0	1	-3.75015	0	1	1	0
ENSG00000200632	SNORD113-7	0	1	-3.75015	0	1	1	0
ENSG00000200636	SNORD114-27	0	1	-3.75015	0	1	1	0
ENSG00000200638	SNORD115-37	0	1	-3.75015	0	1	1	0
ENSG00000200661	SNORD116-10	0	1	-3.75015	0	1	1	0
ENSG00000200680	SNORD115-4	0	1	-3.75015	0	1	1	0
ENSG00000200726	SNORD115-8	0	1	-3.75015	0	1	1	0
ENSG00000200757	SNORD115-16	0	1	-3.75015	0	1	1	0
ENSG00000200792	SNORA80A	0	1	-3.75015	0	1	1	0
ENSG00000200801	SNORD115-28	0	1	-3.75015	0	1	1	0
ENSG00000200812	SNORD115-6	0	1	-3.75015	0	1	1	0
ENSG00000200823	SNORD114-2	0	1	-3.75015	0	1	1	0
ENSG00000200832	SNORD114-4	0	1	-3.75015	0	1	1	0
ENSG00000200949	SNORD115-32	0	1	-3.75015	0	1	1	0
ENSG00000200987	SNORD115-30	0	1	-3.75015	0	1	1	0
ENSG00000201143	SNORD115-42	0	1	-3.75015	0	1	1	0
ENSG00000201229	SNORA63D	0	1	0.126637	0	1	1	0
ENSG00000201240	SNORD114-9	0	1	-3.75015	0	1	1	0
ENSG00000201247	SNORD114-13	0	1	-3.75015	0	1	1	0
ENSG00000201263	SNORD114-6	0	1	-3.75015	0	1	1	0
ENSG00000201300	SNORD115-27	0	1	-3.75015	0	1	1	0
ENSG00000201318	SNORD114-30	0	1	-3.75015	0	1	1	0
ENSG00000201321	RNA5S9	0	1	-3.75015	0	1	1	0
ENSG00000201326	SNORD115-22	0	1	-3.75015	0	1	1	0
ENSG00000201330	SNORD32B	0	1	-3.75015	0	1	1	0
ENSG00000201331	SNORD115-23	0	1	-3.75015	0	1	1	0
ENSG00000201348	RNU105B	0	1	-3.75015	0	1	1	0
ENSG00000201388	SNORA68B	0	1	-3.75015	0	1	1	0
ENSG00000201448	SNORA63C	0	1	-3.75015	0	1	1	0
ENSG00000201482	SNORD115-17	0	1	-3.75015	0	1	1	0
ENSG00000201557	SNORD114-15	0	1	-3.75015	0	1	1	0
ENSG00000201569	SNORD114-17	0	1	-3.75015	0	1	1	0
ENSG00000201634	SNORD115-48	0	1	-3.75015	0	1	1	0
ENSG00000201672	SNORD113-4	0	1	-3.75015	0	1	1	0
ENSG00000201679	SNORD115-15	0	1	-3.75015	0	1	1	0
ENSG00000201689	SNORD114-29	0	1	-3.75015	0	1	1	0
ENSG00000201831	SNORD115-1	0	1	-3.75015	0	1	1	0
ENSG00000201839	SNORD114-3	0	1	-3.75015	0	1	1	0
ENSG00000201847	SNORD31B	0	1	-3.75015	0	1	1	0
ENSG00000201899	SNORD114-24	0	1	-3.75015	0	1	1	0
ENSG00000201907	SNORD115-38	0	1	-3.75015	0	1	1	0
ENSG00000201943	SNORD115-10	0	1	-3.75015	0	1	1	0
ENSG00000201950	SNORD113-9	0	1	-3.75015	0	1	1	0
ENSG00000201969	SNORD115-20	0	1	-3.75015	0	1	1	0
ENSG00000201992	SNORD115-35	0	1	-3.75015	0	1	1	0
ENSG00000202048	SNORD114-20	0	1	-3.75015	0	1	1	0
ENSG00000202111	VTRNA1-2	0	1	-3.75015	0	1	1	0
ENSG00000202142	SNORD114-18	0	1	-3.75015	0	1	1	0
ENSG00000202188	SNORD115-31	0	1	-3.75015	0	1	1	0
ENSG00000202189	SNORA30B	0	1	-3.75015	0	1	1	0
ENSG00000202191	SNORD113-1	0	1	-3.75015	0	1	1	0
ENSG00000202261	SNORD115-44	0	1	-3.75015	0	1	1	0
ENSG00000202270	SNORD114-12	0	1	-3.75015	0	1	1	0
ENSG00000202293	SNORD114-22	0	1	-3.75015	0	1	1	0
ENSG00000202373	SNORD115-43	0	1	-3.75015	0	1	1	0
ENSG00000202377	SNORA25B	0	1	-3.75015	0	1	1	0
ENSG00000202400	SNORD82	0	1	-3.75015	0	1	1	0
ENSG00000202499	SNORD115-36	0	1	-3.75015	0	1	1	0
ENSG00000202515	VTRNA1-3	0	1	-3.75015	0	1	1	0
ENSG00000202560	MIR539	0	1	-3.75015	0	1	1	0
ENSG00000202569	MIR146B	0	1	-3.75015	0	1	1	0
ENSG00000202601	MIR582	0	1	-3.75015	0	1	1	0
ENSG00000202609	MIR488	0	1	-3.75015	0	1	1	0
ENSG00000203581	OR1F2P	0	1	-3.75015	0	1	1	0
ENSG00000203650	LINC01285	0	1	-3.75015	0	1	1	0
ENSG00000203661	OR2T5	0	1	-3.75015	0	1	1	0
ENSG00000203664	OR2W5P	0	1	-3.75015	0	1	1	0
ENSG00000203697	CAPN8	0	1	-3.75015	0	1	1	0
ENSG00000203722	RAET1G	0	1	-3.53037	0	1	1	0
ENSG00000203729	LINC00272	0	1	-3.75015	0	1	1	0
ENSG00000203740	NTMT2	0	1	-3.75015	0	1	1	0
ENSG00000203747	FCGR3A	0	1	-3.75015	0	1	1	0
ENSG00000203782	LORICRIN	0	1	-3.75015	0	1	1	0
ENSG00000203784	LELP1	0	1	-3.75015	0	1	1	0
ENSG00000203795	FAM24A	0	1	-3.75015	0	1	1	0
ENSG00000203805	PLPP4	0	1	-3.75015	0	1	1	0
ENSG00000203808	BVES-AS1	0	1	-3.60616	0	1	1	0
ENSG00000203809	LIN28B-AS1	0	1	-3.75015	0	1	1	0
ENSG00000203811	H3C14	0	1	-3.75015	0	1	1	0
ENSG00000203837	PNLIPRP3	0	1	-3.75015	0	1	1	0
ENSG00000203852	H3C15	0	1	-3.75015	0	1	1	0
ENSG00000203857	HSD3B1	0	1	-3.75015	0	1	1	0
ENSG00000203859	HSD3B2	0	1	-3.75015	0	1	1	0
ENSG00000203864	LINC02868	0	1	-3.75015	0	1	1	0
ENSG00000203870	SMIM9	0	1	-3.75015	0	1	1	0
ENSG00000203897	SPATA42	0	1	-3.75015	0	1	1	0
ENSG00000203907	OOEP	0	1	-3.75015	0	1	1	0
ENSG00000203910	C1orf146	0	1	-3.75015	0	1	1	0
ENSG00000203923	SPANXN1	0	1	-3.75015	0	1	1	0
ENSG00000203926	SPANXA2	0	1	-3.75015	0	1	1	0
ENSG00000203933	CXorf66	0	1	-3.75015	0	1	1	0
ENSG00000203952	CCDC160	0	1	-3.75015	0	1	1	0
ENSG00000203970	DEFB110	0	1	-3.75015	0	1	1	0
ENSG00000203989	RHOXF2B	0	1	-3.75015	0	1	1	0
ENSG00000204006	C1orf185	0	1	-3.75015	0	1	1	0
ENSG00000204011	COL5A1-AS1	0	1	-3.75015	0	1	1	0
ENSG00000204019	CT83	0	1	-3.75015	0	1	1	0
ENSG00000204021	LIPK	0	1	-3.75015	0	1	1	0
ENSG00000204022	LIPJ	0	1	-3.75015	0	1	1	0
ENSG00000204052	LRRC73	0	1	-2.39224	0	1	1	0
ENSG00000204071	TCEAL6	0	1	-3.75015	0	1	1	0
ENSG00000204092	LINC00951	0	1	-3.75015	0	1	1	0
ENSG00000204116	CHIC1	0	1	-3.75004	0	1	1	0
ENSG00000204128	C2orf72	0	1	-3.62322	0	1	1	0
ENSG00000204131	NHSL2	0	1	-3.75015	0	1	1	0
ENSG00000204140	CLPSL1	0	1	-3.75015	0	1	1	0
ENSG00000204148	LINC00474	0	1	-3.75015	0	1	1	0
ENSG00000204173	LRRC37A5P	0	1	-3.75015	0	1	1	0
ENSG00000204174	NPY4R	0	1	-3.75015	0	1	1	0
ENSG00000204241	LINC02731	0	1	-3.75015	0	1	1	0
ENSG00000204250	LINC00587	0	1	-3.75015	0	1	1	0
ENSG00000204279	PAGE3	0	1	-3.75015	0	1	1	0
ENSG00000204290	BTNL2	0	1	-3.75015	0	1	1	0
ENSG00000204296	TSBP1	0	1	-3.75015	0	1	1	0
ENSG00000204300	TMEM225	0	1	-3.75015	0	1	1	0
ENSG00000204335	SP5	0	1	-3.75015	0	1	1	0
ENSG00000204361	NXPE2	0	1	-3.75015	0	1	1	0
ENSG00000204363	SPANXN5	0	1	-3.75015	0	1	1	0
ENSG00000204379	XAGE1A	0	1	-3.10165	0	1	1	0
ENSG00000204382	XAGE1B	0	1	-3.75015	0	1	1	0
ENSG00000204393	NOL4L-DT	0	1	-3.75015	0	1	1	0
ENSG00000204414	CSHL1	0	1	-3.75015	0	1	1	0
ENSG00000204446	LINC02872	0	1	-3.75015	0	1	1	0
ENSG00000204449	TRIM49C	0	1	-3.75015	0	1	1	0
ENSG00000204450	TRIM64	0	1	-3.75015	0	1	1	0
ENSG00000204478	PRAMEF20	0	1	-3.75015	0	1	1	0
ENSG00000204481	PRAMEF14	0	1	-3.75015	0	1	1	0
ENSG00000204539	CDSN	0	1	-3.75015	0	1	1	0
ENSG00000204542	C6orf15	0	1	-3.75015	0	1	1	0
ENSG00000204547	DEFB122	0	1	-2.60433	0	1	1	0
ENSG00000204548	DEFB121	0	1	-3.75015	0	1	1	0
ENSG00000204571	KRTAP5-11	0	1	-3.75015	0	1	1	0
ENSG00000204583	LRCOL1	0	1	-3.75015	0	1	1	0
ENSG00000204610	TRIM15	0	1	-3.75015	0	1	1	0
ENSG00000204613	TRIM10	0	1	-3.75015	0	1	1	0
ENSG00000204614	TRIM40	0	1	-3.75015	0	1	1	0
ENSG00000204632	HLA-G	0	1	-3.75015	0	1	1	0
ENSG00000204640	NMS	0	1	-3.75015	0	1	1	0
ENSG00000204671	IL31	0	1	-3.75015	0	1	1	0
ENSG00000204684	None	0	1	-3.75015	0	1	1	0
ENSG00000204687	MAS1L	0	1	-3.75015	0	1	1	0
ENSG00000204688	OR2H1	0	1	-3.75015	0	1	1	0
ENSG00000204702	OR2J1	0	1	-3.75015	0	1	1	0
ENSG00000204703	OR2B3	0	1	-3.75015	0	1	1	0
ENSG00000204704	OR2W1	0	1	-3.75015	0	1	1	0
ENSG00000204711	CFAP95	0	1	-3.75015	0	1	1	0
ENSG00000204764	RANBP17	0	1	-3.75015	0	1	1	0
ENSG00000204787	REG1CP	0	1	-3.75015	0	1	1	0
ENSG00000204849	SPATA31A1	0	1	-3.75015	0	1	1	0
ENSG00000204873	KRTAP9-3	0	1	-3.75015	0	1	1	0
ENSG00000204880	KRTAP4-8	0	1	-3.75015	0	1	1	0
ENSG00000204882	GPR20	0	1	-3.51328	0	1	1	0
ENSG00000204887	KRTAP1-4	0	1	-3.75015	0	1	1	0
ENSG00000204897	KRT25	0	1	-3.75015	0	1	1	0
ENSG00000204909	SPINK9	0	1	-3.75015	0	1	1	0
ENSG00000204918	PRR20B	0	1	-3.75015	0	1	1	0
ENSG00000204919	PRR20A	0	1	-3.75015	0	1	1	0
ENSG00000204928	GRXCR2	0	1	-3.75015	0	1	1	0
ENSG00000204929	None	0	1	-3.75015	0	1	1	0
ENSG00000204930	FAM221B	0	1	-3.75015	0	1	1	0
ENSG00000204941	PSG5	0	1	-3.75015	0	1	1	0
ENSG00000204949	FAM83A-AS1	0	1	-3.75015	0	1	1	0
ENSG00000204963	PCDHA7	0	1	-3.75015	0	1	1	0
ENSG00000204970	PCDHA1	0	1	-3.75015	0	1	1	0
ENSG00000204983	PRSS1	0	1	-3.75015	0	1	1	0
ENSG00000205029	OR5D16	0	1	-3.75015	0	1	1	0
ENSG00000205030	OR5L2	0	1	-3.75015	0	1	1	0
ENSG00000205038	PKHD1L1	0	1	-3.75015	0	1	1	0
ENSG00000205057	CLLU1-AS1	0	1	-3.75015	0	1	1	0
ENSG00000205076	LGALS7	0	1	-3.75015	0	1	1	0
ENSG00000205089	CCNI2	0	1	-2.74999	0	1	1	0
ENSG00000205108	FAM205A	0	1	-3.75015	0	1	1	0
ENSG00000205126	ACCSL	0	1	-3.75015	0	1	1	0
ENSG00000205174	LINC02903	0	1	-3.75015	0	1	1	0
ENSG00000205177	C11orf91	0	1	-3.75015	0	1	1	0
ENSG00000205186	FABP9	0	1	-3.75015	0	1	1	0
ENSG00000205238	SPDYE2	0	1	-3.75015	0	1	1	0
ENSG00000205277	MUC12	0	1	-3.72906	0	1	1	0
ENSG00000205279	CTXN3	0	1	-3.75015	0	1	1	0
ENSG00000205301	MGAT4D	0	1	-3.75015	0	1	1	0
ENSG00000205327	OR6C68	0	1	-3.75015	0	1	1	0
ENSG00000205328	OR6C65	0	1	-3.75015	0	1	1	0
ENSG00000205329	OR6C3	0	1	-3.75015	0	1	1	0
ENSG00000205330	OR6C1	0	1	-3.75015	0	1	1	0
ENSG00000205358	MT1H	0	1	-3.75015	0	1	1	0
ENSG00000205359	SLCO6A1	0	1	-3.75015	0	1	1	0
ENSG00000205361	MT1DP	0	1	-3.75015	0	1	1	0
ENSG00000205362	MT1A	0	1	-3.75015	0	1	1	0
ENSG00000205364	MT1M	0	1	-3.75015	0	1	1	0
ENSG00000205409	OR52E6	0	1	-3.75015	0	1	1	0
ENSG00000205424	PCBP3-AS1	0	1	-3.69971	0	1	1	0
ENSG00000205439	KRTAP12-3	0	1	-3.75015	0	1	1	0
ENSG00000205442	IZUMO3	0	1	-3.75015	0	1	1	0
ENSG00000205445	KRTAP10-2	0	1	-3.4137	0	1	1	0
ENSG00000205495	OR52J3	0	1	-3.75015	0	1	1	0
ENSG00000205496	OR51A2	0	1	-3.75015	0	1	1	0
ENSG00000205497	OR51A4	0	1	-3.75015	0	1	1	0
ENSG00000205500	MAPRE3-AS1	0	1	-3.75015	0	1	1	0
ENSG00000205502	C2CD4B	0	1	-3.75015	0	1	1	0
ENSG00000205636	LINC00583	0	1	-3.75015	0	1	1	0
ENSG00000205649	HTN3	0	1	-3.75015	0	1	1	0
ENSG00000205669	ACOT6	0	1	-3.75015	0	1	1	0
ENSG00000205678	TECRL	0	1	-3.75015	0	1	1	0
ENSG00000205704	SMIM45	0	1	-3.75015	0	1	1	0
ENSG00000205784	ARRDC5	0	1	-3.41787	0	1	1	0
ENSG00000205835	GMNC	0	1	-3.75015	0	1	1	0
ENSG00000205838	TTC23L	0	1	-3.75015	0	1	1	0
ENSG00000205846	CLEC6A	0	1	-3.75015	0	1	1	0
ENSG00000205856	C22orf42	0	1	-3.75015	0	1	1	0
ENSG00000205858	LRRC72	0	1	-3.75015	0	1	1	0
ENSG00000205864	KRTAP5-6	0	1	-3.75015	0	1	1	0
ENSG00000205865	FAM99B	0	1	-3.75015	0	1	1	0
ENSG00000205866	FAM99A	0	1	-3.75015	0	1	1	0
ENSG00000205882	DEFB134	0	1	-3.75015	0	1	1	0
ENSG00000205883	DEFB135	0	1	-3.75015	0	1	1	0
ENSG00000205884	DEFB136	0	1	-3.75015	0	1	1	0
ENSG00000205916	DAZ4	0	1	-3.75015	0	1	1	0
ENSG00000205923	CEMP1	0	1	-3.75015	0	1	1	0
ENSG00000206013	IFITM5	0	1	-3.75015	0	1	1	0
ENSG00000206026	SMIM21	0	1	-3.75015	0	1	1	0
ENSG00000206047	DEFA1	0	1	-3.75015	0	1	1	0
ENSG00000206073	SERPINB4	0	1	-3.75015	0	1	1	0
ENSG00000206075	SERPINB5	0	1	-3.75015	0	1	1	0
ENSG00000206090	None	0	1	-3.75015	0	1	1	0
ENSG00000206102	KRTAP19-8	0	1	-3.75015	0	1	1	0
ENSG00000206104	KRTAP20-3	0	1	-3.75015	0	1	1	0
ENSG00000206105	KRTAP20-4	0	1	-3.75015	0	1	1	0
ENSG00000206106	KRTAP22-2	0	1	-3.75015	0	1	1	0
ENSG00000206107	KRTAP27-1	0	1	-3.75015	0	1	1	0
ENSG00000206150	RNASE13	0	1	-3.62374	0	1	1	0
ENSG00000206177	HBM	0	1	-3.75015	0	1	1	0
ENSG00000206190	ATP10A	0	1	-3.75015	0	1	1	0
ENSG00000206203	TSSK2	0	1	-3.75015	0	1	1	0
ENSG00000206422	LRRC30	0	1	-3.75015	0	1	1	0
ENSG00000206474	OR10C1	0	1	-3.75015	0	1	1	0
ENSG00000206536	OR5K3	0	1	-3.75015	0	1	1	0
ENSG00000206552	KRBOX1-AS1	0	1	-3.75015	0	1	1	0
ENSG00000206597	SNORA57	0	1	-3.75015	0	1	1	0
ENSG00000206609	SNORD116-11	0	1	-3.75015	0	1	1	0
ENSG00000206621	SNORD116-14	0	1	-3.75015	0	1	1	0
ENSG00000206625	RNU6-1	0	1	-3.75015	0	1	1	0
ENSG00000206637	SNORA70H	0	1	0.028249	0	1	1	0
ENSG00000206650	SNORA70G	0	1	-0.860167	0	1	1	0
ENSG00000206656	SNORD116-17	0	1	-3.75015	0	1	1	0
ENSG00000206688	SNORD116-18	0	1	-3.75015	0	1	1	0
ENSG00000206693	SNORA56	0	1	-3.75015	0	1	1	0
ENSG00000206903	SNORA24B	0	1	-3.75015	0	1	1	0
ENSG00000206909	SNORA70J	0	1	-3.75015	0	1	1	0
ENSG00000206937	SNORA70B	0	1	-3.75015	0	1	1	0
ENSG00000206947	SNORA20B	0	1	-3.75015	0	1	1	0
ENSG00000206948	SNORA36A	0	1	-3.75015	0	1	1	0
ENSG00000207001	SNORD116-2	0	1	-3.75015	0	1	1	0
ENSG00000207016	SNORA36C	0	1	-3.75015	0	1	1	0
ENSG00000207063	SNORD116-1	0	1	-0.91398	0	1	1	0
ENSG00000207093	SNORD116-8	0	1	-3.75015	0	1	1	0
ENSG00000207109	SNORD38C	0	1	-3.75015	0	1	1	0
ENSG00000207137	SNORD116-13	0	1	-3.75015	0	1	1	0
ENSG00000207174	SNORD116-15	0	1	-3.75015	0	1	1	0
ENSG00000207187	SNORA10B	0	1	-3.75015	0	1	1	0
ENSG00000207197	SNORD116-12	0	1	-3.75015	0	1	1	0
ENSG00000207215	SNORD3H	0	1	-3.75015	0	1	1	0
ENSG00000207221	SNORA70E	0	1	-3.75015	0	1	1	0
ENSG00000207245	SNORD116-29	0	1	-3.75015	0	1	1	0
ENSG00000207263	SNORD116-16	0	1	-3.75015	0	1	1	0
ENSG00000207268	SNORA70C	0	1	-3.75015	0	1	1	0
ENSG00000207274	SNORA70I	0	1	-3.75015	0	1	1	0
ENSG00000207279	SNORD116-24	0	1	-3.75015	0	1	1	0
ENSG00000207340	RNVU1-1	0	1	-1.31181	0	1	1	0
ENSG00000207349	RNVU1-17	0	1	-3.75015	0	1	1	0
ENSG00000207375	SNORD116-23	0	1	-3.75015	0	1	1	0
ENSG00000207442	SNORD116-6	0	1	-3.75015	0	1	1	0
ENSG00000207444	SNORD56B	0	1	-3.75015	0	1	1	0
ENSG00000207460	SNORD116-19	0	1	-3.75015	0	1	1	0
ENSG00000207516	SNORA41B	0	1	-3.75015	0	1	1	0
ENSG00000207548	MIR217	0	1	-3.75015	0	1	1	0
ENSG00000207549	MIR521-2	0	1	-3.75015	0	1	1	0
ENSG00000207550	MIR99B	0	1	-3.75015	0	1	1	0
ENSG00000207552	MIR633	0	1	-3.75015	0	1	1	0
ENSG00000207559	MIR578	0	1	-3.75015	0	1	1	0
ENSG00000207562	MIR34C	0	1	-3.75015	0	1	1	0
ENSG00000207568	MIR203A	0	1	-3.75015	0	1	1	0
ENSG00000207569	MIR433	0	1	-3.75015	0	1	1	0
ENSG00000207571	MIR615	0	1	-3.75015	0	1	1	0
ENSG00000207575	MIR649	0	1	-3.75015	0	1	1	0
ENSG00000207577	MIR587	0	1	-3.75015	0	1	1	0
ENSG00000207578	MIR583	0	1	-3.75015	0	1	1	0
ENSG00000207579	MIR662	0	1	-3.75015	0	1	1	0
ENSG00000207580	MIR526B	0	1	-3.75015	0	1	1	0
ENSG00000207581	MIR199B	0	1	-0.714815	0	1	1	0
ENSG00000207582	MIR30B	0	1	-3.75015	0	1	1	0
ENSG00000207583	MIR606	0	1	-3.75015	0	1	1	0
ENSG00000207585	MIR181D	0	1	-3.75015	0	1	1	0
ENSG00000207586	MIR135A2	0	1	-3.75015	0	1	1	0
ENSG00000207587	MIR544A	0	1	-3.75015	0	1	1	0
ENSG00000207590	MIR215	0	1	-3.75015	0	1	1	0
ENSG00000207594	MIR520A	0	1	-3.75015	0	1	1	0
ENSG00000207598	MIR124-3	0	1	-3.75015	0	1	1	0
ENSG00000207599	MIR520E	0	1	-3.75015	0	1	1	0
ENSG00000207604	MIR206	0	1	-3.75015	0	1	1	0
ENSG00000207606	MIR554	0	1	-3.75015	0	1	1	0
ENSG00000207607	MIR200A	0	1	-3.75015	0	1	1	0
ENSG00000207608	MIR127	0	1	-3.75015	0	1	1	0
ENSG00000207609	MIR491	0	1	-3.75015	0	1	1	0
ENSG00000207611	MIR149	0	1	-3.75015	0	1	1	0
ENSG00000207612	MIR604	0	1	-3.75015	0	1	1	0
ENSG00000207613	MIR181C	0	1	-3.75015	0	1	1	0
ENSG00000207614	MIR193A	0	1	-1.02914	0	1	1	0
ENSG00000207615	MIR515-2	0	1	-3.75015	0	1	1	0
ENSG00000207616	MIR515-1	0	1	-3.75015	0	1	1	0
ENSG00000207617	MIR3074	0	1	-3.75015	0	1	1	0
ENSG00000207619	MIR585	0	1	-3.75015	0	1	1	0
ENSG00000207620	MIR516A2	0	1	-3.75015	0	1	1	0
ENSG00000207624	MIR194-1	0	1	-1.02914	0	1	1	0
ENSG00000207625	MIR128-2	0	1	-3.75015	0	1	1	0
ENSG00000207626	MIR562	0	1	0.433126	0	1	1	0
ENSG00000207628	MIR651	0	1	-3.75015	0	1	1	0
ENSG00000207629	MIR526A1	0	1	-3.75015	0	1	1	0
ENSG00000207630	MIR7-3	0	1	-3.75015	0	1	1	0
ENSG00000207632	MIR588	0	1	-3.75015	0	1	1	0
ENSG00000207633	MIR505	0	1	-3.75015	0	1	1	0
ENSG00000207634	MIR521-1	0	1	-3.75015	0	1	1	0
ENSG00000207637	MIR595	0	1	-3.75015	0	1	1	0
ENSG00000207638	MIR99A	0	1	-3.75015	0	1	1	0
ENSG00000207639	MIR193B	0	1	-3.75015	0	1	1	0
ENSG00000207641	MIR510	0	1	-3.75015	0	1	1	0
ENSG00000207644	MIR512-2	0	1	-3.75015	0	1	1	0
ENSG00000207645	MIR512-1	0	1	-3.75015	0	1	1	0
ENSG00000207646	MIR655	0	1	-3.75015	0	1	1	0
ENSG00000207647	MIR153-1	0	1	-3.75015	0	1	1	0
ENSG00000207649	MIR138-2	0	1	-3.75015	0	1	1	0
ENSG00000207651	MIR28	0	1	-3.75015	0	1	1	0
ENSG00000207652	MIR621	0	1	-3.75015	0	1	1	0
ENSG00000207654	MIR128-1	0	1	-3.75015	0	1	1	0
ENSG00000207656	MIR489	0	1	-3.75015	0	1	1	0
ENSG00000207689	MIR548A2	0	1	-3.75015	0	1	1	0
ENSG00000207691	MIR183	0	1	-3.75015	0	1	1	0
ENSG00000207692	MIR592	0	1	-3.75015	0	1	1	0
ENSG00000207695	MIR184	0	1	-3.75015	0	1	1	0
ENSG00000207699	MIR518A2	0	1	-3.75015	0	1	1	0
ENSG00000207701	MIR597	0	1	-3.75015	0	1	1	0
ENSG00000207702	MIR211	0	1	-3.75015	0	1	1	0
ENSG00000207703	MIR7-2	0	1	-3.75015	0	1	1	0
ENSG00000207705	MIR129-1	0	1	-3.75015	0	1	1	0
ENSG00000207706	MIR518F	0	1	-3.75015	0	1	1	0
ENSG00000207708	MIR141	0	1	-3.75015	0	1	1	0
ENSG00000207711	MIR525	0	1	-3.75015	0	1	1	0
ENSG00000207712	MIR627	0	1	-3.75015	0	1	1	0
ENSG00000207713	MIR200C	0	1	-3.75015	0	1	1	0
ENSG00000207714	MIR584	0	1	-3.75015	0	1	1	0
ENSG00000207716	MIR572	0	1	-3.75015	0	1	1	0
ENSG00000207717	MIR551B	0	1	-3.75015	0	1	1	0
ENSG00000207722	MIR520B	0	1	-3.75015	0	1	1	0
ENSG00000207725	MIR222	0	1	-3.75015	0	1	1	0
ENSG00000207726	MIR455	0	1	-3.75015	0	1	1	0
ENSG00000207728	MIR449B	0	1	-3.75015	0	1	1	0
ENSG00000207729	MIR556	0	1	-3.75015	0	1	1	0
ENSG00000207730	MIR200B	0	1	-3.75015	0	1	1	0
ENSG00000207731	MIR506	0	1	-3.75015	0	1	1	0
ENSG00000207732	MIR218-1	0	1	-3.75015	0	1	1	0
ENSG00000207734	MIR517A	0	1	-3.75015	0	1	1	0
ENSG00000207735	MIR520D	0	1	-3.75015	0	1	1	0
ENSG00000207736	MIR657	0	1	-3.75015	0	1	1	0
ENSG00000207737	MIR181B2	0	1	-3.75015	0	1	1	0
ENSG00000207738	MIR520C	0	1	-3.75015	0	1	1	0
ENSG00000207739	MIR218-2	0	1	-3.75015	0	1	1	0
ENSG00000207742	MIR487A	0	1	-3.75015	0	1	1	0
ENSG00000207743	MIR495	0	1	-3.75015	0	1	1	0
ENSG00000207744	MIR10B	0	1	-3.75015	0	1	1	0
ENSG00000207746	MIR575	0	1	-3.75015	0	1	1	0
ENSG00000207749	MIR299	0	1	-3.75015	0	1	1	0
ENSG00000207750	MIR553	0	1	-3.75015	0	1	1	0
ENSG00000207752	MIR199A1	0	1	-3.75015	0	1	1	0
ENSG00000207754	MIR487B	0	1	-3.75015	0	1	1	0
ENSG00000207755	MIR450A2	0	1	-3.75015	0	1	1	0
ENSG00000207758	MIR532	0	1	-3.75015	0	1	1	0
ENSG00000207759	MIR181A1	0	1	-3.75015	0	1	1	0
ENSG00000207761	MIR329-1	0	1	-3.75015	0	1	1	0
ENSG00000207762	MIR329-2	0	1	-3.75015	0	1	1	0
ENSG00000207763	MIR617	0	1	-3.75015	0	1	1	0
ENSG00000207767	MIR516A1	0	1	-3.75015	0	1	1	0
ENSG00000207768	MIR188	0	1	-3.75015	0	1	1	0
ENSG00000207769	MIR586	0	1	-3.75015	0	1	1	0
ENSG00000207776	MIR551A	0	1	-3.75015	0	1	1	0
ENSG00000207778	MIR3591	0	1	-3.75015	0	1	1	0
ENSG00000207779	MIR15B	0	1	-3.75015	0	1	1	0
ENSG00000207781	MIR625	0	1	-3.75015	0	1	1	0
ENSG00000207784	MIR542	0	1	-3.75015	0	1	1	0
ENSG00000207785	MIR500A	0	1	-3.75015	0	1	1	0
ENSG00000207788	MIR519C	0	1	-3.75015	0	1	1	0
ENSG00000207797	MIR187	0	1	-3.75015	0	1	1	0
ENSG00000207798	MIR216A	0	1	-3.75015	0	1	1	0
ENSG00000207799	MIR520G	0	1	-3.75015	0	1	1	0
ENSG00000207800	MIR504	0	1	-3.75015	0	1	1	0
ENSG00000207803	MIR518A1	0	1	-3.75015	0	1	1	0
ENSG00000207804	MIR599	0	1	-3.75015	0	1	1	0
ENSG00000207805	MIR483	0	1	-3.75015	0	1	1	0
ENSG00000207807	MIR95	0	1	-3.75015	0	1	1	0
ENSG00000207808	MIR27A	0	1	-3.75015	0	1	1	0
ENSG00000207810	MIR519E	0	1	-3.75015	0	1	1	0
ENSG00000207811	MIR34B	0	1	-3.75015	0	1	1	0
ENSG00000207813	MIR605	0	1	-3.75015	0	1	1	0
ENSG00000207814	MIR147A	0	1	-3.75015	0	1	1	0
ENSG00000207816	MIR124-2	0	1	-3.75015	0	1	1	0
ENSG00000207818	MIR105-2	0	1	-3.75015	0	1	1	0
ENSG00000207820	MIR545	0	1	-3.75015	0	1	1	0
ENSG00000207821	MIR640	0	1	-0.0641382	0	1	1	0
ENSG00000207825	MIR519B	0	1	-3.75015	0	1	1	0
ENSG00000207826	MIR596	0	1	-3.75015	0	1	1	0
ENSG00000207827	MIR30A	0	1	-3.75015	0	1	1	0
ENSG00000207837	MIR517B	0	1	-3.75015	0	1	1	0
ENSG00000207838	MIR517C	0	1	-3.75015	0	1	1	0
ENSG00000207861	MIR520H	0	1	-3.75015	0	1	1	0
ENSG00000207862	MIR518B	0	1	-3.75015	0	1	1	0
ENSG00000207863	MIR125B2	0	1	-3.75015	0	1	1	0
ENSG00000207866	MIR514A2	0	1	-3.75015	0	1	1	0
ENSG00000207867	MIR514A3	0	1	-3.75015	0	1	1	0
ENSG00000207868	MIR514A1	0	1	-3.75015	0	1	1	0
ENSG00000207869	MIR498	0	1	-3.75015	0	1	1	0
ENSG00000207870	MIR221	0	1	-3.75015	0	1	1	0
ENSG00000207871	MIR513B	0	1	-3.75015	0	1	1	0
ENSG00000207873	MIR513A1	0	1	-3.75015	0	1	1	0
ENSG00000207874	MIR610	0	1	-3.75015	0	1	1	0
ENSG00000207923	MIR559	0	1	-3.75015	0	1	1	0
ENSG00000207924	MIR196A2	0	1	-3.75015	0	1	1	0
ENSG00000207925	MIR516B2	0	1	-3.75015	0	1	1	0
ENSG00000207926	MIR135A1	0	1	-3.75015	0	1	1	0
ENSG00000207927	MIR302A	0	1	-3.75015	0	1	1	0
ENSG00000207930	MIR603	0	1	-3.75015	0	1	1	0
ENSG00000207933	MIR9-1	0	1	-3.75015	0	1	1	0
ENSG00000207934	MIR654	0	1	-3.75015	0	1	1	0
ENSG00000207935	MIR204	0	1	-3.75015	0	1	1	0
ENSG00000207938	MIR511	0	1	-3.75015	0	1	1	0
ENSG00000207941	MIR552	0	1	-3.75015	0	1	1	0
ENSG00000207942	MIR136	0	1	-3.75015	0	1	1	0
ENSG00000207943	MIR634	0	1	-0.91398	0	1	1	0
ENSG00000207944	MIR574	0	1	-3.75015	0	1	1	0
ENSG00000207946	MIR516B1	0	1	-3.75015	0	1	1	0
ENSG00000207947	MIR152	0	1	-3.75015	0	1	1	0
ENSG00000207948	MIR328	0	1	-3.75015	0	1	1	0
ENSG00000207951	MIR561	0	1	-3.75015	0	1	1	0
ENSG00000207952	MIR624	0	1	-3.75015	0	1	1	0
ENSG00000207954	MIR138-1	0	1	-3.75015	0	1	1	0
ENSG00000207957	MIR105-1	0	1	-3.75015	0	1	1	0
ENSG00000207959	MIR656	0	1	-3.75015	0	1	1	0
ENSG00000207960	MIR153-2	0	1	-3.75015	0	1	1	0
ENSG00000207961	MIR496	0	1	-3.75015	0	1	1	0
ENSG00000207963	MIR569	0	1	-3.75015	0	1	1	0
ENSG00000207965	MIR629	0	1	-3.75015	0	1	1	0
ENSG00000207967	MIR620	0	1	-3.75015	0	1	1	0
ENSG00000207969	MIR507	0	1	-3.75015	0	1	1	0
ENSG00000207970	MIR660	0	1	-3.75015	0	1	1	0
ENSG00000207971	MIR125B1	0	1	-3.75015	0	1	1	0
ENSG00000207972	MIR638	0	1	-3.75015	0	1	1	0
ENSG00000207974	MIR557	0	1	-3.75015	0	1	1	0
ENSG00000207976	MIR607	0	1	-3.75015	0	1	1	0
ENSG00000207978	MIR154	0	1	-3.75015	0	1	1	0
ENSG00000207979	MIR527	0	1	-3.75015	0	1	1	0
ENSG00000207980	MIR23A	0	1	-3.75015	0	1	1	0
ENSG00000207981	MIR519D	0	1	-3.75015	0	1	1	0
ENSG00000207982	MIR548B	0	1	-3.75015	0	1	1	0
ENSG00000207984	MIR513A2	0	1	-3.75015	0	1	1	0
ENSG00000207987	MIR518E	0	1	-3.75015	0	1	1	0
ENSG00000207989	MIR493	0	1	-3.75015	0	1	1	0
ENSG00000207990	MIR182	0	1	-3.75015	0	1	1	0
ENSG00000207991	MIR601	0	1	-1.08175	0	1	1	0
ENSG00000207992	MIR519A1	0	1	-3.75015	0	1	1	0
ENSG00000207993	MIR134	0	1	-3.75015	0	1	1	0
ENSG00000207994	MIR100	0	1	-3.75015	0	1	1	0
ENSG00000207995	MIR325	0	1	-3.75015	0	1	1	0
ENSG00000207996	MIR301A	0	1	-3.75015	0	1	1	0
ENSG00000207997	MIR644A	0	1	-0.0835595	0	1	1	0
ENSG00000208000	MIR509-1	0	1	-3.75015	0	1	1	0
ENSG00000208001	MIR431	0	1	-3.75015	0	1	1	0
ENSG00000208003	MIR549A	0	1	-3.75015	0	1	1	0
ENSG00000208004	MIR323B	0	1	-3.75015	0	1	1	0
ENSG00000208005	MIR503	0	1	-3.75015	0	1	1	0
ENSG00000208006	MIR16-1	0	1	-3.75015	0	1	1	0
ENSG00000208008	MIR125A	0	1	-3.75015	0	1	1	0
ENSG00000208009	MIR130A	0	1	-3.75015	0	1	1	0
ENSG00000208012	MIRLET7F2	0	1	-3.75015	0	1	1	0
ENSG00000208013	MIR652	0	1	-3.75015	0	1	1	0
ENSG00000208014	MIR653	0	1	-3.75015	0	1	1	0
ENSG00000208015	MIR362	0	1	-3.75015	0	1	1	0
ENSG00000208017	MIR140	0	1	-3.75015	0	1	1	0
ENSG00000208022	MIR618	0	1	-3.75015	0	1	1	0
ENSG00000208024	MIR199A2	0	1	-3.75015	0	1	1	0
ENSG00000208025	MIR591	0	1	-3.75015	0	1	1	0
ENSG00000208027	MIR485	0	1	-3.75015	0	1	1	0
ENSG00000208032	MIR548A3	0	1	-3.75015	0	1	1	0
ENSG00000208033	MIR609	0	1	-3.75015	0	1	1	0
ENSG00000208797	SNORD73A	0	1	-3.75015	0	1	1	0
ENSG00000208839	SNORA35	0	1	-3.75015	0	1	1	0
ENSG00000211137	MIR190A	0	1	-3.75015	0	1	1	0
ENSG00000211514	MIR454	0	1	-3.75015	0	1	1	0
ENSG00000211520	MIR216B	0	1	-3.75015	0	1	1	0
ENSG00000211532	MIR526A2	0	1	-3.75015	0	1	1	0
ENSG00000211538	MIR501	0	1	-3.75015	0	1	1	0
ENSG00000211543	MIR320B1	0	1	-3.75015	0	1	1	0
ENSG00000211563	MIR3065	0	1	-3.75015	0	1	1	0
ENSG00000211568	MIR670	0	1	-3.75015	0	1	1	0
ENSG00000211574	MIR770	0	1	-3.75015	0	1	1	0
ENSG00000211579	MIR759	0	1	-3.75015	0	1	1	0
ENSG00000211580	MIR769	0	1	-3.75015	0	1	1	0
ENSG00000211581	MIR765	0	1	-3.75015	0	1	1	0
ENSG00000211582	MIR758	0	1	-3.75015	0	1	1	0
ENSG00000211583	MIR767	0	1	-3.75015	0	1	1	0
ENSG00000211590	MIR802	0	1	-3.75015	0	1	1	0
ENSG00000211591	MIR762	0	1	-3.75015	0	1	1	0
ENSG00000211689	TRGC1	0	1	-3.75015	0	1	1	0
ENSG00000211991	MIR676	0	1	-3.75015	0	1	1	0
ENSG00000211997	MIR708	0	1	-3.75015	0	1	1	0
ENSG00000212013	MIR509-2	0	1	-3.75015	0	1	1	0
ENSG00000212014	MIR509-3	0	1	-3.75015	0	1	1	0
ENSG00000212017	MIR548U	0	1	-3.75015	0	1	1	0
ENSG00000212024	MIR550A3	0	1	-3.75015	0	1	1	0
ENSG00000212036	MIR548BA	0	1	-3.75015	0	1	1	0
ENSG00000212040	MIR543	0	1	-3.75015	0	1	1	0
ENSG00000212051	MIR320C2	0	1	-3.75015	0	1	1	0
ENSG00000212100	MIR764	0	1	-3.75015	0	1	1	0
ENSG00000212128	TAS2R13	0	1	-3.56521	0	1	1	0
ENSG00000212283	SNORD89	0	1	-3.75015	0	1	1	0
ENSG00000212295	SNORD28B	0	1	-3.75015	0	1	1	0
ENSG00000212296	SNORD72	0	1	-3.75015	0	1	1	0
ENSG00000212380	SNORD115-45	0	1	-3.75015	0	1	1	0
ENSG00000212384	SNORD113-2	0	1	-3.75015	0	1	1	0
ENSG00000212414	SNORD77B	0	1	-3.75015	0	1	1	0
ENSG00000212498	SNORD86	0	1	-3.75015	0	1	1	0
ENSG00000212534	SNORD70	0	1	-0.22028	0	1	1	0
ENSG00000212657	KRTAP16-1	0	1	-3.75015	0	1	1	0
ENSG00000212658	KRTAP29-1	0	1	-3.75015	0	1	1	0
ENSG00000212659	KRTAP9-6	0	1	-3.75015	0	1	1	0
ENSG00000212721	KRTAP4-11	0	1	-3.75015	0	1	1	0
ENSG00000212722	KRTAP4-9	0	1	-3.75015	0	1	1	0
ENSG00000212724	KRTAP2-3	0	1	-3.75015	0	1	1	0
ENSG00000212725	KRTAP2-1	0	1	-3.75015	0	1	1	0
ENSG00000212855	TTTY2	0	1	-3.57209	0	1	1	0
ENSG00000212856	TTTY2B	0	1	-3.6741	0	1	1	0
ENSG00000212899	KRTAP3-3	0	1	-3.75015	0	1	1	0
ENSG00000212900	KRTAP3-2	0	1	-3.75015	0	1	1	0
ENSG00000212901	KRTAP3-1	0	1	-3.75015	0	1	1	0
ENSG00000212933	KRTAP12-4	0	1	-3.75015	0	1	1	0
ENSG00000212938	KRTAP6-3	0	1	-3.75015	0	1	1	0
ENSG00000213005	PTTG3P	0	1	-3.75015	0	1	1	0
ENSG00000213030	CGB8	0	1	-3.75015	0	1	1	0
ENSG00000213171	LINGO4	0	1	-3.75015	0	1	1	0
ENSG00000213406	ANXA2P1	0	1	-3.75015	0	1	1	0
ENSG00000213416	KRTAP4-12	0	1	-3.75015	0	1	1	0
ENSG00000213417	KRTAP2-4	0	1	-3.75015	0	1	1	0
ENSG00000213759	UGT2B11	0	1	-3.75015	0	1	1	0
ENSG00000213886	UBD	0	1	-3.75015	0	1	1	0
ENSG00000213892	CEACAM16	0	1	-3.75015	0	1	1	0
ENSG00000213934	HBG1	0	1	-3.75015	0	1	1	0
ENSG00000214100	PLAC9P1	0	1	-3.75015	0	1	1	0
ENSG00000214107	MAGEB1	0	1	-3.75015	0	1	1	0
ENSG00000214146	LINC02026	0	1	-3.60512	0	1	1	0
ENSG00000214262	ANKRD36BP1	0	1	-3.75015	0	1	1	0
ENSG00000214376	VSTM5	0	1	-3.40359	0	1	1	0
ENSG00000214402	LCNL1	0	1	-3.75015	0	1	1	0
ENSG00000214414	TRIM77	0	1	-3.75015	0	1	1	0
ENSG00000214447	FAM187A	0	1	-3.75015	0	1	1	0
ENSG00000214510	SPINK13	0	1	-2.87811	0	1	1	0
ENSG00000214518	KRTAP2-2	0	1	-3.75015	0	1	1	0
ENSG00000214642	DEFB113	0	1	-3.75015	0	1	1	0
ENSG00000214643	DEFB133	0	1	-3.75015	0	1	1	0
ENSG00000214681	IQCF5	0	1	-3.75015	0	1	1	0
ENSG00000214686	IQCF6	0	1	-3.09754	0	1	1	0
ENSG00000214691	LINC01913	0	1	-3.75015	0	1	1	0
ENSG00000214814	FER1L6	0	1	-3.75015	0	1	1	0
ENSG00000214819	CDRT15L2	0	1	-3.75015	0	1	1	0
ENSG00000214822	KRT16P3	0	1	-3.75015	0	1	1	0
ENSG00000214842	RAD51AP2	0	1	-3.73395	0	1	1	0
ENSG00000214856	KRT16P1	0	1	-3.75015	0	1	1	0
ENSG00000214860	EVPLL	0	1	-3.75015	0	1	1	0
ENSG00000214897	PNMA6E	0	1	-3.75015	0	1	1	0
ENSG00000214929	SPATA31D1	0	1	-3.75015	0	1	1	0
ENSG00000215009	ACSM4	0	1	-3.75015	0	1	1	0
ENSG00000215112	FAM74A1	0	1	-3.75015	0	1	1	0
ENSG00000215115	CXorf49	0	1	-3.75015	0	1	1	0
ENSG00000215117	LINC00588	0	1	-3.75015	0	1	1	0
ENSG00000215148	PRSS41	0	1	-3.75015	0	1	1	0
ENSG00000215174	NLRP2B	0	1	-3.75015	0	1	1	0
ENSG00000215203	GRXCR1	0	1	-3.75015	0	1	1	0
ENSG00000215217	C5orf49	0	1	-3.75015	0	1	1	0
ENSG00000215231	LINC01020	0	1	-3.75015	0	1	1	0
ENSG00000215262	KCNU1	0	1	-3.75015	0	1	1	0
ENSG00000215277	RNF212B	0	1	-3.75015	0	1	1	0
ENSG00000215343	ZNF705D	0	1	-3.75015	0	1	1	0
ENSG00000215356	ZNF705B	0	1	-3.75015	0	1	1	0
ENSG00000215372	ZNF705G	0	1	-3.75015	0	1	1	0
ENSG00000215378	DEFT1P	0	1	-3.75015	0	1	1	0
ENSG00000215454	KRTAP10-4	0	1	-3.75015	0	1	1	0
ENSG00000215455	KRTAP10-1	0	1	-3.75015	0	1	1	0
ENSG00000215474	SKOR2	0	1	-3.75015	0	1	1	0
ENSG00000215478	CES5AP1	0	1	-3.47477	0	1	1	0
ENSG00000215498	FAM230B	0	1	-3.75015	0	1	1	0
ENSG00000215545	DEFB116	0	1	-3.75015	0	1	1	0
ENSG00000215547	DEFB115	0	1	-3.75015	0	1	1	0
ENSG00000215560	TTTY5	0	1	-3.75015	0	1	1	0
ENSG00000215568	GAB4	0	1	-3.75015	0	1	1	0
ENSG00000215808	LINC01139	0	1	-3.11527	0	1	1	0
ENSG00000215834	FMO9P	0	1	-3.75015	0	1	1	0
ENSG00000215853	RPTN	0	1	-3.75015	0	1	1	0
ENSG00000215906	LACTBL1	0	1	-3.75015	0	1	1	0
ENSG00000215930	MIR942	0	1	-3.75015	0	1	1	0
ENSG00000215938	MIR190B	0	1	-3.75015	0	1	1	0
ENSG00000215939	MIR873	0	1	-3.75015	0	1	1	0
ENSG00000215943	MIR892A	0	1	-3.75015	0	1	1	0
ENSG00000215952	MIR921	0	1	-3.75015	0	1	1	0
ENSG00000215957	MIR300	0	1	-3.75015	0	1	1	0
ENSG00000215961	MIR297	0	1	-3.75015	0	1	1	0
ENSG00000215966	MIR876	0	1	-3.75015	0	1	1	0
ENSG00000215991	MIR208B	0	1	-3.75015	0	1	1	0
ENSG00000216001	MIR450B	0	1	-3.75015	0	1	1	0
ENSG00000216005	MIR888	0	1	-3.75015	0	1	1	0
ENSG00000216009	MIR874	0	1	-3.75015	0	1	1	0
ENSG00000216035	MIR938	0	1	-3.75015	0	1	1	0
ENSG00000216056	MIR891A	0	1	-3.75015	0	1	1	0
ENSG00000216058	MIR944	0	1	-1.08175	0	1	1	0
ENSG00000216060	MIR934	0	1	-3.75015	0	1	1	0
ENSG00000216064	MIR891B	0	1	-3.75015	0	1	1	0
ENSG00000216069	MIR875	0	1	-3.75015	0	1	1	0
ENSG00000216075	MIR890	0	1	-3.75015	0	1	1	0
ENSG00000216077	MIR887	0	1	-3.75015	0	1	1	0
ENSG00000216098	MIR892B	0	1	-3.75015	0	1	1	0
ENSG00000216099	MIR889	0	1	-3.75015	0	1	1	0
ENSG00000216101	MIR877	0	1	-3.75015	0	1	1	0
ENSG00000216135	MIR885	0	1	-3.75015	0	1	1	0
ENSG00000216141	MIR941-2	0	1	-3.75015	0	1	1	0
ENSG00000216171	MIR513C	0	1	-3.75015	0	1	1	0
ENSG00000216179	MIR541	0	1	-3.75015	0	1	1	0
ENSG00000216191	MIR8485	0	1	-3.75015	0	1	1	0
ENSG00000216195	MIR941-4	0	1	-3.75015	0	1	1	0
ENSG00000216306	KRT19P2	0	1	-3.75015	0	1	1	0
ENSG00000216649	GAGE12E	0	1	-3.75015	0	1	1	0
ENSG00000216740	ANXA2P3	0	1	-3.75015	0	1	1	0
ENSG00000218109	KIRREL3-AS3	0	1	-3.75015	0	1	1	0
ENSG00000218823	PAPOLB	0	1	-3.75015	0	1	1	0
ENSG00000219451	RPL23P8	0	1	-2.73138	0	1	1	0
ENSG00000221017	MIR1323	0	1	-3.75015	0	1	1	0
ENSG00000221028	MIR1231	0	1	-3.75015	0	1	1	0
ENSG00000221033	MIR1272	0	1	-3.75015	0	1	1	0
ENSG00000221036	MIR1193	0	1	-3.75015	0	1	1	0
ENSG00000221039	MIR1286	0	1	-3.75015	0	1	1	0
ENSG00000221052	MIR1266	0	1	-3.75015	0	1	1	0
ENSG00000221065	MIR1233-2	0	1	-3.75015	0	1	1	0
ENSG00000221091	MIR1302-5	0	1	-3.75015	0	1	1	0
ENSG00000221120	MIR1224	0	1	-3.75015	0	1	1	0
ENSG00000221176	MIR1207	0	1	-3.75015	0	1	1	0
ENSG00000221187	MIR548M	0	1	-3.75015	0	1	1	0
ENSG00000221190	MIR1184-2	0	1	-3.75015	0	1	1	0
ENSG00000221200	MIR1253	0	1	-3.75015	0	1	1	0
ENSG00000221203	MIR1262	0	1	-3.75015	0	1	1	0
ENSG00000221227	MIR1305	0	1	-3.75015	0	1	1	0
ENSG00000221240	MIR1258	0	1	-3.75015	0	1	1	0
ENSG00000221251	MIR1263	0	1	-3.75015	0	1	1	0
ENSG00000221261	MIR1208	0	1	-3.75015	0	1	1	0
ENSG00000221263	MIR548P	0	1	-1.08175	0	1	1	0
ENSG00000221265	MIR1255A	0	1	-3.75015	0	1	1	0
ENSG00000221269	MIR1302-8	0	1	-3.75015	0	1	1	0
ENSG00000221273	MIR1237	0	1	-3.75015	0	1	1	0
ENSG00000221287	MIR1289-2	0	1	-3.75015	0	1	1	0
ENSG00000221288	MIR663B	0	1	-3.75015	0	1	1	0
ENSG00000221303	SNORA79	0	1	-0.860167	0	1	1	0
ENSG00000221305	MIR548I3	0	1	-3.75015	0	1	1	0
ENSG00000221325	MIR1200	0	1	-3.75015	0	1	1	0
ENSG00000221331	MIR548Q	0	1	-3.75015	0	1	1	0
ENSG00000221333	MIR548K	0	1	-3.75015	0	1	1	0
ENSG00000221348	MIR548F5	0	1	-3.75015	0	1	1	0
ENSG00000221365	MIR1228	0	1	-3.75015	0	1	1	0
ENSG00000221369	MIR548G	0	1	-3.75015	0	1	1	0
ENSG00000221371	MIR1265	0	1	-3.75015	0	1	1	0
ENSG00000221393	MIR1302-6	0	1	-3.75015	0	1	1	0
ENSG00000221394	MIR1229	0	1	-3.75015	0	1	1	0
ENSG00000221400	SNORD3J	0	1	-3.75015	0	1	1	0
ENSG00000221410	MIR1238	0	1	-3.75015	0	1	1	0
ENSG00000221411	MIR1227	0	1	-3.75015	0	1	1	0
ENSG00000221421	MIR1283-1	0	1	-3.75015	0	1	1	0
ENSG00000221430	MIR1294	0	1	-3.75015	0	1	1	0
ENSG00000221436	MIR548F3	0	1	-3.75015	0	1	1	0
ENSG00000221445	MIR1301	0	1	-3.75015	0	1	1	0
ENSG00000221456	MIR1202	0	1	-3.75015	0	1	1	0
ENSG00000221459	SNORA11C	0	1	-3.75015	0	1	1	0
ENSG00000221463	MIR1277	0	1	-3.75015	0	1	1	0
ENSG00000221464	MIR1271	0	1	-3.75015	0	1	1	0
ENSG00000221475	SNORA11D	0	1	-3.75015	0	1	1	0
ENSG00000221476	MIR1827	0	1	-3.75015	0	1	1	0
ENSG00000221479	MIR1251	0	1	-3.75015	0	1	1	0
ENSG00000221491	SNORA2C	0	1	0.0446045	0	1	1	0
ENSG00000221494	MIR548I4	0	1	-3.75015	0	1	1	0
ENSG00000221502	MIR1245A	0	1	-3.75015	0	1	1	0
ENSG00000221510	MIR548O	0	1	-3.75015	0	1	1	0
ENSG00000221525	MIR1185-1	0	1	-3.75015	0	1	1	0
ENSG00000221533	MIR1184-1	0	1	-3.75015	0	1	1	0
ENSG00000221545	MIR1255B2	0	1	-3.75015	0	1	1	0
ENSG00000221548	MIR1283-2	0	1	-3.75015	0	1	1	0
ENSG00000221563	MIR1269A	0	1	-3.75015	0	1	1	0
ENSG00000221585	MIR1226	0	1	-3.75015	0	1	1	0
ENSG00000221586	MIR1261	0	1	-3.75015	0	1	1	0
ENSG00000221594	MIR548F1	0	1	-3.75015	0	1	1	0
ENSG00000221603	MIR1184-3	0	1	-3.75015	0	1	1	0
ENSG00000221604	MIR1293	0	1	-3.75015	0	1	1	0
ENSG00000221614	MIR1185-2	0	1	-3.75015	0	1	1	0
ENSG00000221616	MIR548H4	0	1	-3.75015	0	1	1	0
ENSG00000221628	MIR1302-4	0	1	-3.75015	0	1	1	0
ENSG00000221630	MIR1179	0	1	-3.75015	0	1	1	0
ENSG00000221634	MIR1276	0	1	-3.75015	0	1	1	0
ENSG00000221649	MIR1233-1	0	1	-3.75015	0	1	1	0
ENSG00000221650	MIR1267	0	1	-1.11195	0	1	1	0
ENSG00000221656	MIR1225	0	1	-3.75015	0	1	1	0
ENSG00000221680	MIR1278	0	1	-3.75015	0	1	1	0
ENSG00000221697	MIR1275	0	1	-3.75015	0	1	1	0
ENSG00000221698	MIR548H3	0	1	-3.75015	0	1	1	0
ENSG00000221703	MIR302E	0	1	-3.75015	0	1	1	0
ENSG00000221705	SNORA11E	0	1	-3.75015	0	1	1	0
ENSG00000221710	MIR1298	0	1	-3.75015	0	1	1	0
ENSG00000221739	MIR1203	0	1	-3.75015	0	1	1	0
ENSG00000221745	MIR1197	0	1	-3.75015	0	1	1	0
ENSG00000221750	SNORA11G	0	1	-3.75015	0	1	1	0
ENSG00000221754	MIR1260A	0	1	-3.75015	0	1	1	0
ENSG00000221760	MIR548J	0	1	0.126637	0	1	1	0
ENSG00000221768	MIR1302-7	0	1	-3.75015	0	1	1	0
ENSG00000221771	MIR1205	0	1	-3.75015	0	1	1	0
ENSG00000221783	MIR1183	0	1	-3.75015	0	1	1	0
ENSG00000221788	MIR1252	0	1	-3.75015	0	1	1	0
ENSG00000221792	MIR1282	0	1	-3.75015	0	1	1	0
ENSG00000221808	MIR1256	0	1	-3.75015	0	1	1	0
ENSG00000221826	PSG3	0	1	-3.75015	0	1	1	0
ENSG00000221837	KRTAP10-9	0	1	-3.75015	0	1	1	0
ENSG00000221855	TAS2R41	0	1	-3.75015	0	1	1	0
ENSG00000221859	KRTAP10-10	0	1	-3.75015	0	1	1	0
ENSG00000221864	KRTAP12-2	0	1	-3.75015	0	1	1	0
ENSG00000221878	PSG7	0	1	-3.75015	0	1	1	0
ENSG00000221880	KRTAP1-3	0	1	-3.75015	0	1	1	0
ENSG00000221900	POM121L12	0	1	-3.75015	0	1	1	0
ENSG00000221910	OR2F2	0	1	-3.75015	0	1	1	0
ENSG00000221931	OR6X1	0	1	-3.75015	0	1	1	0
ENSG00000221937	TAS2R40	0	1	-3.75015	0	1	1	0
ENSG00000221954	OR4C12	0	1	-3.50892	0	1	1	0
ENSG00000221957	KIR2DS4	0	1	-3.75015	0	1	1	0
ENSG00000221986	MYBPHL	0	1	-3.75015	0	1	1	0
ENSG00000221989	OR2A2	0	1	-3.75015	0	1	1	0
ENSG00000221996	OR52B4	0	1	-3.75015	0	1	1	0
ENSG00000222001	None	0	1	-3.75015	0	1	1	0
ENSG00000222028	PSMB11	0	1	-3.75015	0	1	1	0
ENSG00000222030	LINC01793	0	1	-3.75015	0	1	1	0
ENSG00000222033	LINC01124	0	1	-3.75015	0	1	1	0
ENSG00000222035	KIAA2012-AS1	0	1	-3.75015	0	1	1	0
ENSG00000222038	POTEJ	0	1	-3.75015	0	1	1	0
ENSG00000222246	MIR1471	0	1	-3.75015	0	1	1	0
ENSG00000222321	MIR1912	0	1	-3.75015	0	1	1	0
ENSG00000222532	MIR1468	0	1	-3.75015	0	1	1	0
ENSG00000222715	MIR1911	0	1	-3.75015	0	1	1	0
ENSG00000222831	MIR1537	0	1	-3.75015	0	1	1	0
ENSG00000222958	MIR1913	0	1	-3.75015	0	1	1	0
ENSG00000223109	MIR1538	0	1	-3.75015	0	1	1	0
ENSG00000223351	ZNF385D-AS2	0	1	-3.75015	0	1	1	0
ENSG00000223382	LINC01778	0	1	-3.75015	0	1	1	0
ENSG00000223387	LINC02068	0	1	-3.75015	0	1	1	0
ENSG00000223403	MEG9	0	1	-3.67883	0	1	1	0
ENSG00000223438	None	0	1	-3.75015	0	1	1	0
ENSG00000223443	USP17L2	0	1	-3.75015	0	1	1	0
ENSG00000223458	LMO7DN-IT1	0	1	-3.75015	0	1	1	0
ENSG00000223504	None	0	1	-3.75015	0	1	1	0
ENSG00000223569	USP17L15	0	1	-3.75015	0	1	1	0
ENSG00000223587	LINC01986	0	1	-3.75015	0	1	1	0
ENSG00000223591	CENPVL1	0	1	-3.75015	0	1	1	0
ENSG00000223609	HBD	0	1	-3.75015	0	1	1	0
ENSG00000223614	ZNF735	0	1	-3.75015	0	1	1	0
ENSG00000223617	LINC00370	0	1	-3.75015	0	1	1	0
ENSG00000223629	DEFA8P	0	1	-3.75015	0	1	1	0
ENSG00000223637	RBMY2EP	0	1	-3.75015	0	1	1	0
ENSG00000223646	None	0	1	-3.23327	0	1	1	0
ENSG00000223662	SAMSN1-AS1	0	1	-3.75015	0	1	1	0
ENSG00000223701	RAET1E-AS1	0	1	-3.75015	0	1	1	0
ENSG00000223714	LINC02601	0	1	-3.75015	0	1	1	0
ENSG00000223729	LINC02247	0	1	-3.75015	0	1	1	0
ENSG00000223749	MIR503HG	0	1	-3.75015	0	1	1	0
ENSG00000223784	LINP1	0	1	-3.75015	0	1	1	0
ENSG00000223786	None	0	1	-3.75015	0	1	1	0
ENSG00000223815	DIAPH3-AS2	0	1	-3.75015	0	1	1	0
ENSG00000223817	CDH23-AS1	0	1	-3.75015	0	1	1	0
ENSG00000223843	EFCAB6-AS1	0	1	-3.75015	0	1	1	0
ENSG00000223863	LINC01805	0	1	-3.75015	0	1	1	0
ENSG00000223880	LINC01078	0	1	-3.75015	0	1	1	0
ENSG00000223883	LINC01707	0	1	-3.75015	0	1	1	0
ENSG00000223884	None	0	1	-3.75015	0	1	1	0
ENSG00000223941	LINC01014	0	1	-3.75015	0	1	1	0
ENSG00000223953	C1QTNF5	0	1	-3.75015	0	1	1	0
ENSG00000223985	LINC01874	0	1	-3.75015	0	1	1	0
ENSG00000223993	LINC02647	0	1	-3.75015	0	1	1	0
ENSG00000224048	LINC02612	0	1	-3.75015	0	1	1	0
ENSG00000224075	TTTY22	0	1	-3.75015	0	1	1	0
ENSG00000224089	CT47A10	0	1	-3.74168	0	1	1	0
ENSG00000224090	None	0	1	-3.55753	0	1	1	0
ENSG00000224095	LINC01935	0	1	-3.75015	0	1	1	0
ENSG00000224101	ELMO1-AS1	0	1	-3.75015	0	1	1	0
ENSG00000224107	ETDB	0	1	-3.75015	0	1	1	0
ENSG00000224153	LINC02054	0	1	-3.75015	0	1	1	0
ENSG00000224190	LINC02667	0	1	-3.75015	0	1	1	0
ENSG00000224204	PHEX-AS1	0	1	-3.75015	0	1	1	0
ENSG00000224223	VSTM2A-OT1	0	1	-3.75015	0	1	1	0
ENSG00000224227	OR2L1P	0	1	-3.75015	0	1	1	0
ENSG00000224231	LINC01832	0	1	-3.75015	0	1	1	0
ENSG00000224257	VWC2L-IT1	0	1	-3.75015	0	1	1	0
ENSG00000224277	None	0	1	-3.75015	0	1	1	0
ENSG00000224318	CHL1-AS2	0	1	-3.75015	0	1	1	0
ENSG00000224347	SCEL-AS1	0	1	-3.75015	0	1	1	0
ENSG00000224389	C4B	0	1	-3.75015	0	1	1	0
ENSG00000224405	LINC00572	0	1	-3.75015	0	1	1	0
ENSG00000224406	LINC02052	0	1	-3.65939	0	1	1	0
ENSG00000224413	None	0	1	-3.75015	0	1	1	0
ENSG00000224445	LINC01708	0	1	-3.75015	0	1	1	0
ENSG00000224459	SLC25A34-AS1	0	1	-3.75015	0	1	1	0
ENSG00000224504	None	0	1	-3.75015	0	1	1	0
ENSG00000224506	LINC02523	0	1	-3.75015	0	1	1	0
ENSG00000224533	TMLHE-AS1	0	1	-3.48107	0	1	1	0
ENSG00000224563	LPP-AS1	0	1	-3.10593	0	1	1	0
ENSG00000224582	LINC01015	0	1	-3.75015	0	1	1	0
ENSG00000224606	TGFA-IT1	0	1	-3.75015	0	1	1	0
ENSG00000224609	FGGY-DT	0	1	-3.75015	0	1	1	0
ENSG00000224659	GAGE12J	0	1	-3.75015	0	1	1	0
ENSG00000224711	LINC01706	0	1	-3.75015	0	1	1	0
ENSG00000224712	NPIPA3	0	1	-3.508	0	1	1	0
ENSG00000224718	LINC01657	0	1	-3.75015	0	1	1	0
ENSG00000224761	CCNYL4	0	1	-3.75015	0	1	1	0
ENSG00000224771	ATP2B2-IT2	0	1	-3.75015	0	1	1	0
ENSG00000224792	IQCF4P	0	1	-2.83406	0	1	1	0
ENSG00000224795	NTM-AS1	0	1	-3.75015	0	1	1	0
ENSG00000224832	LINC01689	0	1	-3.49239	0	1	1	0
ENSG00000224843	LINC00240	0	1	-3.75015	0	1	1	0
ENSG00000224863	LINC01398	0	1	-3.75015	0	1	1	0
ENSG00000224902	GAGE12H	0	1	-3.75015	0	1	1	0
ENSG00000224932	LINC02262	0	1	-3.75015	0	1	1	0
ENSG00000224939	LINC00184	0	1	-3.75015	0	1	1	0
ENSG00000224958	PGM5-AS1	0	1	-3.34243	0	1	1	0
ENSG00000224960	PPP4R3C	0	1	-3.75015	0	1	1	0
ENSG00000224965	KCNC4-DT	0	1	-3.75015	0	1	1	0
ENSG00000224989	FAM41AY1	0	1	-3.75015	0	1	1	0
ENSG00000225084	None	0	1	-3.75015	0	1	1	0
ENSG00000225102	None	0	1	-3.75015	0	1	1	0
ENSG00000225127	LINC00237	0	1	-3.75015	0	1	1	0
ENSG00000225140	None	0	1	-3.75015	0	1	1	0
ENSG00000225231	LINC02470	0	1	-3.75015	0	1	1	0
ENSG00000225263	PCDH9-AS3	0	1	-3.75015	0	1	1	0
ENSG00000225269	LINC00705	0	1	-3.75015	0	1	1	0
ENSG00000225321	LINC01427	0	1	-3.75015	0	1	1	0
ENSG00000225327	USP17L3	0	1	-3.75015	0	1	1	0
ENSG00000225328	LINC01594	0	1	-3.75015	0	1	1	0
ENSG00000225329	LHFPL3-AS2	0	1	-3.75015	0	1	1	0
ENSG00000225362	CT62	0	1	-3.75015	0	1	1	0
ENSG00000225376	TMEM246-AS1	0	1	-3.75015	0	1	1	0
ENSG00000225383	SFTA1P	0	1	-3.75015	0	1	1	0
ENSG00000225421	None	0	1	-1.94715	0	1	1	0
ENSG00000225437	PACRG-AS2	0	1	-3.75015	0	1	1	0
ENSG00000225444	LINC01867	0	1	-3.75015	0	1	1	0
ENSG00000225446	LINC01763	0	1	-3.5475	0	1	1	0
ENSG00000225488	None	0	1	-3.75015	0	1	1	0
ENSG00000225497	KCNMA1-AS2	0	1	-3.75015	0	1	1	0
ENSG00000225516	FAM197Y5	0	1	-3.75015	0	1	1	0
ENSG00000225539	LINC01821	0	1	-3.75015	0	1	1	0
ENSG00000225542	ZNF385D-AS1	0	1	-3.75015	0	1	1	0
ENSG00000225552	NAALADL2-AS1	0	1	-2.81753	0	1	1	0
ENSG00000225560	FAM197Y8	0	1	-3.75015	0	1	1	0
ENSG00000225561	LINC01710	0	1	-3.75015	0	1	1	0
ENSG00000225581	TRIM53AP	0	1	-3.40292	0	1	1	0
ENSG00000225605	None	0	1	-3.75015	0	1	1	0
ENSG00000225613	LINCMD1	0	1	-3.75015	0	1	1	0
ENSG00000225623	AGBL4-IT1	0	1	-3.75015	0	1	1	0
ENSG00000225626	CFAP95-DT	0	1	-3.23401	0	1	1	0
ENSG00000225649	None	0	1	-3.75015	0	1	1	0
ENSG00000225652	KCNMA1-AS3	0	1	-3.75015	0	1	1	0
ENSG00000225657	LINC01716	0	1	-3.75015	0	1	1	0
ENSG00000225670	CADM3-AS1	0	1	-3.13614	0	1	1	0
ENSG00000225683	PACRG-AS3	0	1	-3.75015	0	1	1	0
ENSG00000225706	PTPRD-AS1	0	1	-3.747	0	1	1	0
ENSG00000225725	FAM66E	0	1	-3.75015	0	1	1	0
ENSG00000225738	NRG3-AS1	0	1	-3.75015	0	1	1	0
ENSG00000225768	LINC02620	0	1	-3.09061	0	1	1	0
ENSG00000225781	OR6V1	0	1	-3.75015	0	1	1	0
ENSG00000225792	SNX10-AS1	0	1	-3.29946	0	1	1	0
ENSG00000225826	LINC00626	0	1	-3.75015	0	1	1	0
ENSG00000225833	None	0	1	-3.75015	0	1	1	0
ENSG00000225868	WDR87BP	0	1	-3.75015	0	1	1	0
ENSG00000225873	C3orf86	0	1	-3.75015	0	1	1	0
ENSG00000225914	TSBP1-AS1	0	1	-3.75015	0	1	1	0
ENSG00000225919	LINC01745	0	1	-3.75015	0	1	1	0
ENSG00000225938	S1PR1-DT	0	1	-3.54643	0	1	1	0
ENSG00000225940	C5orf67	0	1	-3.75015	0	1	1	0
ENSG00000225942	LINC01875	0	1	-3.75015	0	1	1	0
ENSG00000225950	NTF4	0	1	-3.02613	0	1	1	0
ENSG00000225988	LAMP5-AS1	0	1	-3.75015	0	1	1	0
ENSG00000226023	CT47A6	0	1	-3.69196	0	1	1	0
ENSG00000226037	LINC01040	0	1	-3.75015	0	1	1	0
ENSG00000226097	None	0	1	-3.75015	0	1	1	0
ENSG00000226101	LINC02097	0	1	-3.75015	0	1	1	0
ENSG00000226124	FTCDNL1	0	1	-3.75015	0	1	1	0
ENSG00000226172	None	0	1	-3.75015	0	1	1	0
ENSG00000226245	ZNF32-AS1	0	1	-3.75015	0	1	1	0
ENSG00000226258	GRM7-AS3	0	1	-3.75015	0	1	1	0
ENSG00000226263	ISM1-AS1	0	1	-3.75015	0	1	1	0
ENSG00000226304	None	0	1	-3.75015	0	1	1	0
ENSG00000226362	FAM41AY2	0	1	-3.75015	0	1	1	0
ENSG00000226370	LINC00375	0	1	-3.75015	0	1	1	0
ENSG00000226372	DCAF8L1	0	1	-3.75015	0	1	1	0
ENSG00000226386	PARD3-DT	0	1	-3.75015	0	1	1	0
ENSG00000226387	SORCS3-AS1	0	1	-3.75015	0	1	1	0
ENSG00000226430	USP17L7	0	1	-3.75015	0	1	1	0
ENSG00000226440	LAMA4-AS1	0	1	-3.75015	0	1	1	0
ENSG00000226496	LINC00323	0	1	-3.75015	0	1	1	0
ENSG00000226567	LINC00606	0	1	-3.75015	0	1	1	0
ENSG00000226600	CT47A9	0	1	-3.74168	0	1	1	0
ENSG00000226620	LINC00343	0	1	-3.75015	0	1	1	0
ENSG00000226659	TSPAN14-AS1	0	1	-3.28001	0	1	1	0
ENSG00000226685	CT47A12	0	1	-3.74168	0	1	1	0
ENSG00000226702	MIR217HG	0	1	-3.75015	0	1	1	0
ENSG00000226722	LINC00424	0	1	-3.75015	0	1	1	0
ENSG00000226725	PABPC1L2B-AS1	0	1	-3.75015	0	1	1	0
ENSG00000226747	FSIP2-AS2	0	1	-3.75015	0	1	1	0
ENSG00000226761	TAS2R46	0	1	-3.41555	0	1	1	0
ENSG00000226791	LINC02611	0	1	-3.75015	0	1	1	0
ENSG00000226792	C13orf42	0	1	-3.75015	0	1	1	0
ENSG00000226807	MROH5	0	1	-3.75015	0	1	1	0
ENSG00000226813	LINC01941	0	1	-3.75015	0	1	1	0
ENSG00000226819	MEIS1-AS3	0	1	-3.65199	0	1	1	0
ENSG00000226825	LINC01509	0	1	-3.48617	0	1	1	0
ENSG00000226829	None	0	1	-3.75015	0	1	1	0
ENSG00000226869	LHFPL3-AS1	0	1	-3.75015	0	1	1	0
ENSG00000226906	TTTY4	0	1	-3.75015	0	1	1	0
ENSG00000226929	CT47A11	0	1	-3.19579	0	1	1	0
ENSG00000226953	NCKAP5-AS2	0	1	-3.75015	0	1	1	0
ENSG00000226968	LINC00423	0	1	-3.75015	0	1	1	0
ENSG00000226969	PRKCZ-DT	0	1	-3.75015	0	1	1	0
ENSG00000226978	MAGI2-AS2	0	1	-3.75015	0	1	1	0
ENSG00000226995	LINC00658	0	1	-3.75015	0	1	1	0
ENSG00000227011	LINC02876	0	1	-3.75015	0	1	1	0
ENSG00000227043	LINC01682	0	1	-3.75015	0	1	1	0
ENSG00000227059	ANHX	0	1	-3.75015	0	1	1	0
ENSG00000227071	FOCAD-AS1	0	1	-2.49892	0	1	1	0
ENSG00000227140	USP17L5	0	1	-3.75015	0	1	1	0
ENSG00000227145	IL21-AS1	0	1	-3.75015	0	1	1	0
ENSG00000227151	PRR20D	0	1	-3.75015	0	1	1	0
ENSG00000227152	OR2T7	0	1	-3.75015	0	1	1	0
ENSG00000227175	BEND7-DT	0	1	-3.75015	0	1	1	0
ENSG00000227181	LINC01688	0	1	-3.75015	0	1	1	0
ENSG00000227213	SPATA13-AS1	0	1	-3.75015	0	1	1	0
ENSG00000227244	LINC00845	0	1	-3.75015	0	1	1	0
ENSG00000227255	CDRT15P2	0	1	-3.75015	0	1	1	0
ENSG00000227274	MYOCD-AS1	0	1	-3.75015	0	1	1	0
ENSG00000227313	LINC02630	0	1	-3.75015	0	1	1	0
ENSG00000227342	LINC00307	0	1	-3.75015	0	1	1	0
ENSG00000227418	PCGEM1	0	1	-3.75015	0	1	1	0
ENSG00000227439	TTTY17B	0	1	-3.75015	0	1	1	0
ENSG00000227471	AKR1B15	0	1	-3.75015	0	1	1	0
ENSG00000227480	CCDC148-AS1	0	1	-3.75015	0	1	1	0
ENSG00000227488	GAGE12D	0	1	-3.75015	0	1	1	0
ENSG00000227508	LINC01624	0	1	-3.75015	0	1	1	0
ENSG00000227551	USP17L12	0	1	-3.75015	0	1	1	0
ENSG00000227564	LINC00376	0	1	-3.29364	0	1	1	0
ENSG00000227588	CNTN4-AS2	0	1	-3.75015	0	1	1	0
ENSG00000227634	LINC01714	0	1	-3.75015	0	1	1	0
ENSG00000227646	STEAP2-AS1	0	1	-3.75015	0	1	1	0
ENSG00000227659	CLYBL-AS2	0	1	-3.75015	0	1	1	0
ENSG00000227702	LINC00111	0	1	-3.75015	0	1	1	0
ENSG00000227729	RD3L	0	1	-3.75015	0	1	1	0
ENSG00000227751	RCC2-AS1	0	1	-3.75015	0	1	1	0
ENSG00000227764	LINC01693	0	1	-3.75015	0	1	1	0
ENSG00000227802	DNAJB3	0	1	-3.75015	0	1	1	0
ENSG00000227857	None	0	1	-3.75015	0	1	1	0
ENSG00000227911	LINC02344	0	1	-3.75015	0	1	1	0
ENSG00000227925	LINC01655	0	1	-3.75015	0	1	1	0
ENSG00000227929	SRGAP3-AS3	0	1	-3.56758	0	1	1	0
ENSG00000227940	LINC01696	0	1	-3.75015	0	1	1	0
ENSG00000227945	PTPRK-AS1	0	1	-3.75015	0	1	1	0
ENSG00000227954	TARID	0	1	-3.75015	0	1	1	0
ENSG00000228013	IL6R-AS1	0	1	-3.29061	0	1	1	0
ENSG00000228044	None	0	1	-3.75015	0	1	1	0
ENSG00000228058	LINC01736	0	1	-3.75015	0	1	1	0
ENSG00000228067	LINC01740	0	1	-3.75015	0	1	1	0
ENSG00000228083	IFNA14	0	1	-3.75015	0	1	1	0
ENSG00000228105	LINC01757	0	1	-3.75015	0	1	1	0
ENSG00000228139	LINC01402	0	1	-3.75015	0	1	1	0
ENSG00000228157	None	0	1	-3.75015	0	1	1	0
ENSG00000228159	LINC01674	0	1	-3.75015	0	1	1	0
ENSG00000228173	None	0	1	-3.75015	0	1	1	0
ENSG00000228189	LINC02843	0	1	-3.75015	0	1	1	0
ENSG00000228240	TTTY17A	0	1	-3.75015	0	1	1	0
ENSG00000228278	ORM2	0	1	-3.75015	0	1	1	0
ENSG00000228283	KATNBL1P6	0	1	-3.61142	0	1	1	0
ENSG00000228288	PCAT6	0	1	-3.15381	0	1	1	0
ENSG00000228290	TBX18-AS1	0	1	-3.75015	0	1	1	0
ENSG00000228295	LINC00392	0	1	-3.75015	0	1	1	0
ENSG00000228296	TTTY4C	0	1	-3.75015	0	1	1	0
ENSG00000228309	LINC01350	0	1	-3.75015	0	1	1	0
ENSG00000228376	GAS2L1P2	0	1	-3.75015	0	1	1	0
ENSG00000228383	FAM197Y7	0	1	-3.75015	0	1	1	0
ENSG00000228400	CNTNAP5-DT	0	1	-3.67414	0	1	1	0
ENSG00000228401	None	0	1	-3.75015	0	1	1	0
ENSG00000228422	LINC00687	0	1	-3.75015	0	1	1	0
ENSG00000228459	LINC01546	0	1	-3.75015	0	1	1	0
ENSG00000228482	LINC01713	0	1	-3.75015	0	1	1	0
ENSG00000228504	LINC01760	0	1	-3.75015	0	1	1	0
ENSG00000228517	CT47A7	0	1	-3.75015	0	1	1	0
ENSG00000228564	LINC01005	0	1	-3.68122	0	1	1	0
ENSG00000228598	MACC1-AS1	0	1	-3.75015	0	1	1	0
ENSG00000228607	CLDN25	0	1	-3.75015	0	1	1	0
ENSG00000228659	LINC01201	0	1	-3.75015	0	1	1	0
ENSG00000228689	None	0	1	-3.75015	0	1	1	0
ENSG00000228695	CES1P1	0	1	-3.6604	0	1	1	0
ENSG00000228714	None	0	1	-3.75015	0	1	1	0
ENSG00000228718	LINC02521	0	1	-3.75015	0	1	1	0
ENSG00000228723	SRGAP3-AS2	0	1	-3.75015	0	1	1	0
ENSG00000228740	GABRG3-AS1	0	1	-3.75015	0	1	1	0
ENSG00000228741	SPATA13	0	1	-3.75015	0	1	1	0
ENSG00000228777	LINC02534	0	1	-3.75015	0	1	1	0
ENSG00000228791	THRB-AS1	0	1	-3.75015	0	1	1	0
ENSG00000228836	CT45A5	0	1	-3.75015	0	1	1	0
ENSG00000228842	PCDH9-AS2	0	1	-3.75015	0	1	1	0
ENSG00000228853	NEGR1-IT1	0	1	-3.75015	0	1	1	0
ENSG00000228856	USP17L30	0	1	-3.75015	0	1	1	0
ENSG00000228890	TTTY21	0	1	-3.75015	0	1	1	0
ENSG00000228919	None	0	1	-3.75015	0	1	1	0
ENSG00000228927	TSPY3	0	1	-3.75015	0	1	1	0
ENSG00000228961	LINC01690	0	1	-3.75015	0	1	1	0
ENSG00000229009	TMPRSS11GP	0	1	-3.75015	0	1	1	0
ENSG00000229011	LINC01038	0	1	-3.75015	0	1	1	0
ENSG00000229015	None	0	1	-3.75015	0	1	1	0
ENSG00000229027	HSFY1P1	0	1	-3.75015	0	1	1	0
ENSG00000229051	LINC01788	0	1	-3.75015	0	1	1	0
ENSG00000229086	LINC01548	0	1	-3.75015	0	1	1	0
ENSG00000229102	PIK3CA-DT	0	1	-3.75015	0	1	1	0
ENSG00000229105	ASTN2-AS1	0	1	-3.75015	0	1	1	0
ENSG00000229108	LINC02587	0	1	-3.75015	0	1	1	0
ENSG00000229155	LINC02038	0	1	-3.75015	0	1	1	0
ENSG00000229175	LINC00382	0	1	-3.75015	0	1	1	0
ENSG00000229205	LINC00200	0	1	-3.75015	0	1	1	0
ENSG00000229236	TTTY10	0	1	-3.75015	0	1	1	0
ENSG00000229240	LINC00710	0	1	-3.75015	0	1	1	0
ENSG00000229249	LINC00446	0	1	-3.75015	0	1	1	0
ENSG00000229258	LPGAT1-AS1	0	1	-3.75015	0	1	1	0
ENSG00000229314	ORM1	0	1	-3.75015	0	1	1	0
ENSG00000229315	MCHR2-AS1	0	1	-3.75015	0	1	1	0
ENSG00000229335	DANT1	0	1	-3.75015	0	1	1	0
ENSG00000229356	LRRC3-DT	0	1	-3.75015	0	1	1	0
ENSG00000229359	PIN1P1	0	1	-3.75015	0	1	1	0
ENSG00000229372	SZT2-AS1	0	1	-3.75015	0	1	1	0
ENSG00000229385	CTNNA2-AS1	0	1	-3.75015	0	1	1	0
ENSG00000229404	LINC00858	0	1	-3.66758	0	1	1	0
ENSG00000229537	LINC01739	0	1	-3.75015	0	1	1	0
ENSG00000229549	TSPY8	0	1	-3.75015	0	1	1	0
ENSG00000229558	SACS-AS1	0	1	-3.75015	0	1	1	0
ENSG00000229565	LINC02264	0	1	-3.75015	0	1	1	0
ENSG00000229578	LINC00358	0	1	-3.75015	0	1	1	0
ENSG00000229579	USP17L26	0	1	-3.75015	0	1	1	0
ENSG00000229606	LINC01718	0	1	-3.75015	0	1	1	0
ENSG00000229611	LINC02851	0	1	-3.75015	0	1	1	0
ENSG00000229643	LINC00280	0	1	-3.75015	0	1	1	0
ENSG00000229654	LINC02526	0	1	-2.60025	0	1	1	0
ENSG00000229665	PRR20C	0	1	-3.75015	0	1	1	0
ENSG00000229674	H2AL3	0	1	-3.75015	0	1	1	0
ENSG00000229676	ZNF492	0	1	-3.75015	0	1	1	0
ENSG00000229688	CRPPA-AS1	0	1	-3.75015	0	1	1	0
ENSG00000229694	LINC00484	0	1	-3.75015	0	1	1	0
ENSG00000229699	None	0	1	-3.75015	0	1	1	0
ENSG00000229727	None	0	1	-3.75015	0	1	1	0
ENSG00000229805	LINC01813	0	1	-3.75015	0	1	1	0
ENSG00000229851	ARSD-AS1	0	1	-3.75015	0	1	1	0
ENSG00000229912	None	0	1	-3.75015	0	1	1	0
ENSG00000229928	LINC00400	0	1	-3.75015	0	1	1	0
ENSG00000229937	PRPS1L1	0	1	-3.75015	0	1	1	0
ENSG00000229941	PDE11A-AS1	0	1	-3.75015	0	1	1	0
ENSG00000229967	MAGEA4-AS1	0	1	-3.75015	0	1	1	0
ENSG00000229981	LINC01435	0	1	-3.75015	0	1	1	0
ENSG00000229988	HBBP1	0	1	-3.75015	0	1	1	0
ENSG00000230000	None	0	1	-3.75015	0	1	1	0
ENSG00000230014	LINC00709	0	1	-3.75015	0	1	1	0
ENSG00000230020	NHS-AS1	0	1	-3.75015	0	1	1	0
ENSG00000230021	None	0	1	-3.75015	0	1	1	0
ENSG00000230031	POTEB2	0	1	-3.75015	0	1	1	0
ENSG00000230062	ANKRD66	0	1	-3.75015	0	1	1	0
ENSG00000230066	FAM197Y3	0	1	-3.75015	0	1	1	0
ENSG00000230090	None	0	1	-3.75015	0	1	1	0
ENSG00000230114	AGBL4-AS1	0	1	-3.75015	0	1	1	0
ENSG00000230126	FGF12-AS2	0	1	-3.75015	0	1	1	0
ENSG00000230142	LINC01075	0	1	-3.75015	0	1	1	0
ENSG00000230156	LINC00443	0	1	-3.75015	0	1	1	0
ENSG00000230173	LINC01790	0	1	-3.75015	0	1	1	0
ENSG00000230190	None	0	1	-3.75015	0	1	1	0
ENSG00000230250	LINC01753	0	1	-3.75015	0	1	1	0
ENSG00000230257	NFE4	0	1	-3.75015	0	1	1	0
ENSG00000230292	NAALADL2-AS3	0	1	-3.75015	0	1	1	0
ENSG00000230301	OR5H6	0	1	-3.75015	0	1	1	0
ENSG00000230324	LINC01734	0	1	-3.75015	0	1	1	0
ENSG00000230347	CT47A8	0	1	-3.74168	0	1	1	0
ENSG00000230387	None	0	1	-3.75015	0	1	1	0
ENSG00000230390	LINC01048	0	1	-3.75015	0	1	1	0
ENSG00000230426	LINC01036	0	1	-3.75015	0	1	1	0
ENSG00000230430	USP17L25	0	1	-3.75015	0	1	1	0
ENSG00000230434	LINC01650	0	1	-3.75015	0	1	1	0
ENSG00000230442	ASB15-AS1	0	1	-3.75015	0	1	1	0
ENSG00000230452	LINC01381	0	1	-3.75015	0	1	1	0
ENSG00000230489	VAV3-AS1	0	1	-3.75015	0	1	1	0
ENSG00000230522	MBD3L2	0	1	-3.75015	0	1	1	0
ENSG00000230525	LINC01799	0	1	-3.75015	0	1	1	0
ENSG00000230549	USP17L1	0	1	-3.75015	0	1	1	0
ENSG00000230550	ERLNC1	0	1	-3.75015	0	1	1	0
ENSG00000230561	CCDC192	0	1	-3.75015	0	1	1	0
ENSG00000230573	LINC02639	0	1	-3.75015	0	1	1	0
ENSG00000230587	LINC02580	0	1	-3.75015	0	1	1	0
ENSG00000230594	CT47A4	0	1	-3.74168	0	1	1	0
ENSG00000230657	PRB4	0	1	-3.75015	0	1	1	0
ENSG00000230680	None	0	1	-3.75015	0	1	1	0
ENSG00000230690	None	0	1	-3.75015	0	1	1	0
ENSG00000230710	LINC00332	0	1	-3.75015	0	1	1	0
ENSG00000230725	None	0	1	-3.75015	0	1	1	0
ENSG00000230749	MEIS1-AS2	0	1	-3.75015	0	1	1	0
ENSG00000230838	LINC01614	0	1	-3.75015	0	1	1	0
ENSG00000230847	OCLNP1	0	1	-3.75015	0	1	1	0
ENSG00000230894	None	0	1	-3.75015	0	1	1	0
ENSG00000230918	DPP4-DT	0	1	-3.75015	0	1	1	0
ENSG00000230920	None	0	1	-3.75015	0	1	1	0
ENSG00000230921	HAO2-IT1	0	1	-3.75015	0	1	1	0
ENSG00000230922	None	0	1	-3.75015	0	1	1	0
ENSG00000230945	LINC01507	0	1	-3.75015	0	1	1	0
ENSG00000230960	None	0	1	-3.75015	0	1	1	0
ENSG00000230962	LINC01520	0	1	-3.75015	0	1	1	0
ENSG00000230970	HHATL-AS1	0	1	-3.75015	0	1	1	0
ENSG00000230978	LINC00160	0	1	-3.75015	0	1	1	0
ENSG00000231023	LINC00326	0	1	-3.75015	0	1	1	0
ENSG00000231051	USP17L28	0	1	-3.75015	0	1	1	0
ENSG00000231061	LINC00395	0	1	-3.75015	0	1	1	0
ENSG00000231068	KRTAP21-3	0	1	-3.75015	0	1	1	0
ENSG00000231082	LINC02655	0	1	-3.75015	0	1	1	0
ENSG00000231083	None	0	1	-3.75015	0	1	1	0
ENSG00000231110	None	0	1	-3.75015	0	1	1	0
ENSG00000231131	LNCAROD	0	1	-3.75015	0	1	1	0
ENSG00000231134	TCF7L1-IT1	0	1	-3.75015	0	1	1	0
ENSG00000231138	None	0	1	-3.75015	0	1	1	0
ENSG00000231141	TTTY3	0	1	-3.75015	0	1	1	0
ENSG00000231163	CSMD2-AS1	0	1	-3.75015	0	1	1	0
ENSG00000231171	LINC01098	0	1	-3.75015	0	1	1	0
ENSG00000231175	LINC01720	0	1	-3.75015	0	1	1	0
ENSG00000231185	SPRY4-AS1	0	1	-3.75015	0	1	1	0
ENSG00000231213	PLSCR5	0	1	-3.75015	0	1	1	0
ENSG00000231216	GS1-600G8.3	0	1	-3.75015	0	1	1	0
ENSG00000231221	LINC01593	0	1	-3.75015	0	1	1	0
ENSG00000231231	LINC01423	0	1	-3.75015	0	1	1	0
ENSG00000231248	FAM242D	0	1	-3.75015	0	1	1	0
ENSG00000231253	LINC01640	0	1	-3.75015	0	1	1	0
ENSG00000231274	SBK3	0	1	-3.75015	0	1	1	0
ENSG00000231322	RPL13AP17	0	1	-3.75015	0	1	1	0
ENSG00000231326	LINC02662	0	1	-3.75015	0	1	1	0
ENSG00000231367	LINC02613	0	1	-3.75015	0	1	1	0
ENSG00000231373	GNA14-AS1	0	1	-3.75015	0	1	1	0
ENSG00000231396	USP17L10	0	1	-3.75015	0	1	1	0
ENSG00000231420	LINC01817	0	1	-3.75015	0	1	1	0
ENSG00000231426	FILNC1	0	1	-3.75015	0	1	1	0
ENSG00000231427	LINC01445	0	1	-3.75015	0	1	1	0
ENSG00000231428	LINC00396	0	1	-3.75015	0	1	1	0
ENSG00000231535	LINC00278	0	1	-3.75015	0	1	1	0
ENSG00000231538	DPP10-AS3	0	1	-3.75015	0	1	1	0
ENSG00000231566	LINC02595	0	1	-3.75015	0	1	1	0
ENSG00000231637	USP17L29	0	1	-3.75015	0	1	1	0
ENSG00000231648	LINC01698	0	1	-3.75015	0	1	1	0
ENSG00000231651	DLG3-AS1	0	1	-3.75015	0	1	1	0
ENSG00000231654	RPS6KA2-AS1	0	1	-3.75015	0	1	1	0
ENSG00000231666	LINC01704	0	1	-3.75015	0	1	1	0
ENSG00000231671	LINC01307	0	1	-3.75015	0	1	1	0
ENSG00000231682	LINC01891	0	1	-3.1768	0	1	1	0
ENSG00000231738	TSPAN19	0	1	-3.75015	0	1	1	0
ENSG00000231755	CHODL-AS1	0	1	-3.75015	0	1	1	0
ENSG00000231827	None	0	1	-3.75015	0	1	1	0
ENSG00000231852	CYP21A2	0	1	-3.75015	0	1	1	0
ENSG00000231858	STAT4-AS1	0	1	-3.75015	0	1	1	0
ENSG00000231861	OR5K2	0	1	-3.21502	0	1	1	0
ENSG00000231883	None	0	1	-3.75015	0	1	1	0
ENSG00000231887	PRH1	0	1	-3.18071	0	1	1	0
ENSG00000231898	MYO3B-AS1	0	1	-3.75015	0	1	1	0
ENSG00000231920	NEBL-AS1	0	1	-3.75015	0	1	1	0
ENSG00000231924	PSG1	0	1	-3.75015	0	1	1	0
ENSG00000231943	PGM5P4-AS1	0	1	-3.75015	0	1	1	0
ENSG00000231944	PHKA1-AS1	0	1	-3.75015	0	1	1	0
ENSG00000231948	HS1BP3-IT1	0	1	-3.27834	0	1	1	0
ENSG00000231963	None	0	1	-3.75015	0	1	1	0
ENSG00000231999	LRRC8C-DT	0	1	-3.75015	0	1	1	0
ENSG00000232002	LINC01880	0	1	-3.75015	0	1	1	0
ENSG00000232023	LINC01807	0	1	-3.75015	0	1	1	0
ENSG00000232046	LINC01798	0	1	-3.75015	0	1	1	0
ENSG00000232058	None	0	1	-3.75015	0	1	1	0
ENSG00000232070	TMEM253	0	1	-3.75015	0	1	1	0
ENSG00000232113	TEX50	0	1	-3.75015	0	1	1	0
ENSG00000232117	LINC00384	0	1	-3.75015	0	1	1	0
ENSG00000232132	NDFIP2-AS1	0	1	-3.75015	0	1	1	0
ENSG00000232139	LINC00867	0	1	-3.75015	0	1	1	0
ENSG00000232159	RAB9BP1	0	1	-3.75015	0	1	1	0
ENSG00000232170	LINC00708	0	1	-3.75015	0	1	1	0
ENSG00000232212	LINC01701	0	1	-3.75015	0	1	1	0
ENSG00000232263	KRTAP25-1	0	1	-3.75015	0	1	1	0
ENSG00000232264	USP17L24	0	1	-3.75015	0	1	1	0
ENSG00000232268	OR52I1	0	1	-3.75015	0	1	1	0
ENSG00000232283	HSD17B3-AS1	0	1	-3.75015	0	1	1	0
ENSG00000232301	LNCPRESS1	0	1	-3.75015	0	1	1	0
ENSG00000232307	DAOA-AS1	0	1	-3.75015	0	1	1	0
ENSG00000232310	None	0	1	-2.83502	0	1	1	0
ENSG00000232316	LINC02518	0	1	-3.75015	0	1	1	0
ENSG00000232382	OR5K1	0	1	-3.75015	0	1	1	0
ENSG00000232399	USP17L13	0	1	-3.75015	0	1	1	0
ENSG00000232406	EPB41L1-AS1	0	1	-3.4579	0	1	1	0
ENSG00000232419	TTTY19	0	1	-3.75015	0	1	1	0
ENSG00000232423	PRAMEF6	0	1	-3.75015	0	1	1	0
ENSG00000232431	None	0	1	-3.75015	0	1	1	0
ENSG00000232480	TGFB2-AS1	0	1	-3.75015	0	1	1	0
ENSG00000232520	GCSIR	0	1	-3.75015	0	1	1	0
ENSG00000232539	LINC00945	0	1	-3.75015	0	1	1	0
ENSG00000232554	RSU1P2	0	1	-3.75015	0	1	1	0
ENSG00000232555	None	0	1	-3.75015	0	1	1	0
ENSG00000232558	KCND3-IT1	0	1	-3.75015	0	1	1	0
ENSG00000232596	LINC01646	0	1	-3.75015	0	1	1	0
ENSG00000232606	LINC01412	0	1	-3.75015	0	1	1	0
ENSG00000232629	HLA-DQB2	0	1	-3.75015	0	1	1	0
ENSG00000232661	CFTR-AS1	0	1	-3.75015	0	1	1	0
ENSG00000232688	LINC01628	0	1	-3.75015	0	1	1	0
ENSG00000232740	LINC01826	0	1	-3.75015	0	1	1	0
ENSG00000232746	LINC02022	0	1	-3.75015	0	1	1	0
ENSG00000232756	DDX3ILA1	0	1	-3.75015	0	1	1	0
ENSG00000232765	None	0	1	-3.75015	0	1	1	0
ENSG00000232788	ITGA6-AS1	0	1	-3.10176	0	1	1	0
ENSG00000232790	LINC01162	0	1	-3.75015	0	1	1	0
ENSG00000232808	TTTY20	0	1	-3.75015	0	1	1	0
ENSG00000232812	LINC01717	0	1	-3.75015	0	1	1	0
ENSG00000232814	COL4A2-AS1	0	1	-3.75015	0	1	1	0
ENSG00000232825	PLPPR5-AS1	0	1	-3.75015	0	1	1	0
ENSG00000232832	LMLN-AS1	0	1	-3.75015	0	1	1	0
ENSG00000232837	LINC01700	0	1	-3.75015	0	1	1	0
ENSG00000232900	None	0	1	-3.75015	0	1	1	0
ENSG00000232913	PLCE1-AS2	0	1	-3.75015	0	1	1	0
ENSG00000232939	None	0	1	-3.75015	0	1	1	0
ENSG00000232947	LINC02543	0	1	-3.75015	0	1	1	0
ENSG00000232964	LINC01737	0	1	-2.54959	0	1	1	0
ENSG00000232973	CYP1B1-AS1	0	1	-3.31581	0	1	1	0
ENSG00000232991	GACAT1	0	1	-3.75015	0	1	1	0
ENSG00000232998	VPS13A-AS1	0	1	-3.75015	0	1	1	0
ENSG00000233038	PTPRN2-AS1	0	1	-3.709	0	1	1	0
ENSG00000233041	PHGR1	0	1	-3.75015	0	1	1	0
ENSG00000233047	LINC01677	0	1	-3.75015	0	1	1	0
ENSG00000233070	ZFY-AS1	0	1	-3.75015	0	1	1	0
ENSG00000233079	LINC01755	0	1	-3.75015	0	1	1	0
ENSG00000233086	LNCARSR	0	1	-3.75015	0	1	1	0
ENSG00000233093	LINC00892	0	1	-3.75015	0	1	1	0
ENSG00000233117	LINC00702	0	1	-3.75015	0	1	1	0
ENSG00000233124	LINC00456	0	1	-3.75015	0	1	1	0
ENSG00000233143	DIRC3-AS1	0	1	-3.75015	0	1	1	0
ENSG00000233145	None	0	1	-3.75015	0	1	1	0
ENSG00000233154	LINC01762	0	1	-3.75015	0	1	1	0
ENSG00000233208	LINC00642	0	1	-3.75015	0	1	1	0
ENSG00000233236	LINC02573	0	1	-3.75015	0	1	1	0
ENSG00000233238	DEFA9P	0	1	-3.75015	0	1	1	0
ENSG00000233262	None	0	1	-3.75015	0	1	1	0
ENSG00000233277	LINC01728	0	1	-3.75015	0	1	1	0
ENSG00000233304	LINC01346	0	1	-3.75015	0	1	1	0
ENSG00000233316	DSCR10	0	1	-3.75015	0	1	1	0
ENSG00000233365	None	0	1	-3.75015	0	1	1	0
ENSG00000233387	IATPR	0	1	-3.75015	0	1	1	0
ENSG00000233399	LINC01648	0	1	-3.75015	0	1	1	0
ENSG00000233409	FANK1-AS1	0	1	-3.75015	0	1	1	0
ENSG00000233412	OR5H15	0	1	-3.75015	0	1	1	0
ENSG00000233437	None	0	1	-3.2526	0	1	1	0
ENSG00000233480	LINC01683	0	1	-3.75015	0	1	1	0
ENSG00000233531	DEFA10P	0	1	-3.75015	0	1	1	0
ENSG00000233569	None	0	1	-3.75015	0	1	1	0
ENSG00000233570	LINC00690	0	1	-3.75015	0	1	1	0
ENSG00000233587	LINC01884	0	1	-3.75015	0	1	1	0
ENSG00000233605	LINC01851	0	1	-3.75015	0	1	1	0
ENSG00000233607	LINC01392	0	1	-3.75015	0	1	1	0
ENSG00000233614	DDX11L10	0	1	-3.75015	0	1	1	0
ENSG00000233620	USH2A-AS2	0	1	-3.75015	0	1	1	0
ENSG00000233682	FNDC1-AS1	0	1	-3.75015	0	1	1	0
ENSG00000233693	PBX1-AS1	0	1	-3.75015	0	1	1	0
ENSG00000233694	LINC02579	0	1	-3.63612	0	1	1	0
ENSG00000233725	NRAD1	0	1	-3.75015	0	1	1	0
ENSG00000233729	NCKAP5-AS1	0	1	-3.75015	0	1	1	0
ENSG00000233756	DSCAM-IT1	0	1	-3.75015	0	1	1	0
ENSG00000233802	TRIM49D2	0	1	-3.75015	0	1	1	0
ENSG00000233816	IFNA13	0	1	-3.75015	0	1	1	0
ENSG00000233820	None	0	1	-3.75015	0	1	1	0
ENSG00000233882	LINC01680	0	1	-3.75015	0	1	1	0
ENSG00000233917	POTEB	0	1	-3.75015	0	1	1	0
ENSG00000233993	DTD1-AS1	0	1	-3.75015	0	1	1	0
ENSG00000234070	SPATA17-AS1	0	1	-3.12441	0	1	1	0
ENSG00000234124	CSN1S2AP	0	1	-3.75015	0	1	1	0
ENSG00000234142	LINC01675	0	1	-3.29757	0	1	1	0
ENSG00000234161	PABPC5-AS1	0	1	-3.75015	0	1	1	0
ENSG00000234170	LINC02645	0	1	-3.75015	0	1	1	0
ENSG00000234173	None	0	1	-3.62756	0	1	1	0
ENSG00000234177	LINC01114	0	1	-3.75015	0	1	1	0
ENSG00000234178	DEFA11P	0	1	-3.75015	0	1	1	0
ENSG00000234199	LINC01191	0	1	-3.75015	0	1	1	0
ENSG00000234233	KCNH1-IT1	0	1	-3.75015	0	1	1	0
ENSG00000234265	LINC01723	0	1	-3.75015	0	1	1	0
ENSG00000234267	TULP3P1	0	1	-3.75015	0	1	1	0
ENSG00000234277	LINC01641	0	1	-3.75015	0	1	1	0
ENSG00000234278	PRR20E	0	1	-3.75015	0	1	1	0
ENSG00000234293	BACH1-IT3	0	1	-3.75015	0	1	1	0
ENSG00000234300	LINC00229	0	1	-3.75015	0	1	1	0
ENSG00000234323	LINC01505	0	1	-3.75015	0	1	1	0
ENSG00000234350	ERICH2-DT	0	1	-3.75015	0	1	1	0
ENSG00000234362	LINC01914	0	1	-3.75015	0	1	1	0
ENSG00000234414	RBMY1A1	0	1	-3.75015	0	1	1	0
ENSG00000234426	None	0	1	-3.75015	0	1	1	0
ENSG00000234435	LINC01432	0	1	-3.75015	0	1	1	0
ENSG00000234452	SLC16A12-AS1	0	1	-3.75015	0	1	1	0
ENSG00000234469	CLDN34	0	1	-3.75015	0	1	1	0
ENSG00000234474	MIR3663HG	0	1	-3.45813	0	1	1	0
ENSG00000234506	LINC01506	0	1	-3.75015	0	1	1	0
ENSG00000234511	C5orf58	0	1	-3.75015	0	1	1	0
ENSG00000234519	None	0	1	-3.75015	0	1	1	0
ENSG00000234560	OR10G8	0	1	-3.75015	0	1	1	0
ENSG00000234572	LINC01800	0	1	-3.75015	0	1	1	0
ENSG00000234593	KAZN-AS1	0	1	-3.75015	0	1	1	0
ENSG00000234653	LRRTM4-AS1	0	1	-3.75015	0	1	1	0
ENSG00000234696	GPR50-AS1	0	1	-3.75015	0	1	1	0
ENSG00000234707	SEC61G-DT	0	1	-2.96317	0	1	1	0
ENSG00000234721	LINC02092	0	1	-3.75015	0	1	1	0
ENSG00000234736	FAM170B-AS1	0	1	-3.54953	0	1	1	0
ENSG00000234752	LINC02676	0	1	-3.75015	0	1	1	0
ENSG00000234767	LINC01052	0	1	-3.75015	0	1	1	0
ENSG00000234777	LINC02529	0	1	-2.25862	0	1	1	0
ENSG00000234779	BNC2-AS1	0	1	-3.75015	0	1	1	0
ENSG00000234781	LINC01103	0	1	-3.75015	0	1	1	0
ENSG00000234787	LINC00458	0	1	-3.05756	0	1	1	0
ENSG00000234803	FAM197Y2	0	1	-3.75015	0	1	1	0
ENSG00000234807	LINC01135	0	1	-3.75015	0	1	1	0
ENSG00000234829	IFNA17	0	1	-3.75015	0	1	1	0
ENSG00000234830	FAM197Y9	0	1	-3.75015	0	1	1	0
ENSG00000234854	LINC00676	0	1	-3.75015	0	1	1	0
ENSG00000234919	LINC01827	0	1	-3.75015	0	1	1	0
ENSG00000234952	LINC02674	0	1	-3.75015	0	1	1	0
ENSG00000234953	None	0	1	-3.75015	0	1	1	0
ENSG00000234956	LINC02539	0	1	-3.75015	0	1	1	0
ENSG00000234973	LINC02658	0	1	-3.75015	0	1	1	0
ENSG00000235009	LINC01883	0	1	-3.75015	0	1	1	0
ENSG00000235033	DAAM2-AS1	0	1	-3.75015	0	1	1	0
ENSG00000235042	SMARCAL1-AS1	0	1	-3.29585	0	1	1	0
ENSG00000235050	MLIP-AS1	0	1	-3.75015	0	1	1	0
ENSG00000235118	FAM237A	0	1	-3.75015	0	1	1	0
ENSG00000235122	None	0	1	-3.75015	0	1	1	0
ENSG00000235139	None	0	1	-3.75015	0	1	1	0
ENSG00000235156	TMEM30CP	0	1	-3.75015	0	1	1	0
ENSG00000235166	LINC01440	0	1	-3.75015	0	1	1	0
ENSG00000235185	MICOS10-DT	0	1	-3.75015	0	1	1	0
ENSG00000235202	LINC01525	0	1	-3.75015	0	1	1	0
ENSG00000235204	None	0	1	-3.75015	0	1	1	0
ENSG00000235257	ITGA9-AS1	0	1	-3.75015	0	1	1	0
ENSG00000235268	KDM4E	0	1	-3.75015	0	1	1	0
ENSG00000235271	None	0	1	-3.21901	0	1	1	0
ENSG00000235285	SMIM2-IT1	0	1	-3.07585	0	1	1	0
ENSG00000235387	SPAAR	0	1	-3.75015	0	1	1	0
ENSG00000235410	None	0	1	-3.75015	0	1	1	0
ENSG00000235412	TTTY4B	0	1	-3.75015	0	1	1	0
ENSG00000235438	ESRRAP2	0	1	-3.75015	0	1	1	0
ENSG00000235448	LURAP1L-AS1	0	1	-3.75015	0	1	1	0
ENSG00000235455	IQCF5-AS1	0	1	-3.75015	0	1	1	0
ENSG00000235461	None	0	1	-3.75015	0	1	1	0
ENSG00000235470	NEURL1-AS1	0	1	-3.75015	0	1	1	0
ENSG00000235519	LINC01815	0	1	-3.75015	0	1	1	0
ENSG00000235529	AGAP1-IT1	0	1	-3.75015	0	1	1	0
ENSG00000235535	TRDN-AS1	0	1	-3.75015	0	1	1	0
ENSG00000235570	LINC00533	0	1	-3.75015	0	1	1	0
ENSG00000235593	RBMS3-AS1	0	1	-3.75015	0	1	1	0
ENSG00000235597	LINC01102	0	1	-3.75015	0	1	1	0
ENSG00000235601	BARX1-DT	0	1	-3.75015	0	1	1	0
ENSG00000235608	NKX1-1	0	1	-3.75015	0	1	1	0
ENSG00000235631	RNF148	0	1	-3.75015	0	1	1	0
ENSG00000235661	MIR670HG	0	1	-3.75015	0	1	1	0
ENSG00000235705	None	0	1	-3.75015	0	1	1	0
ENSG00000235710	TRIM67-AS1	0	1	-3.75015	0	1	1	0
ENSG00000235718	MFRP	0	1	-3.75015	0	1	1	0
ENSG00000235741	LINC02784	0	1	-3.75015	0	1	1	0
ENSG00000235780	USP17L27	0	1	-3.75015	0	1	1	0
ENSG00000235812	ADAM21P1	0	1	-3.75015	0	1	1	0
ENSG00000235834	None	0	1	-3.75015	0	1	1	0
ENSG00000235849	HS6ST2-AS1	0	1	-3.75015	0	1	1	0
ENSG00000235875	ARHGEF7-AS2	0	1	-3.75015	0	1	1	0
ENSG00000235899	LINC01564	0	1	-3.75015	0	1	1	0
ENSG00000235931	LINC01553	0	1	-3.75015	0	1	1	0
ENSG00000236013	None	0	1	-3.75015	0	1	1	0
ENSG00000236024	PRRX2-AS1	0	1	-3.75015	0	1	1	0
ENSG00000236036	LINC00445	0	1	-3.75015	0	1	1	0
ENSG00000236039	LINC02889	0	1	-3.75015	0	1	1	0
ENSG00000236076	LINC01072	0	1	-3.75015	0	1	1	0
ENSG00000236081	ELFN1-AS1	0	1	-3.75015	0	1	1	0
ENSG00000236091	LINC02243	0	1	-3.75015	0	1	1	0
ENSG00000236125	USP17L4	0	1	-3.75015	0	1	1	0
ENSG00000236126	CT47A3	0	1	-3.74168	0	1	1	0
ENSG00000236172	MIR7515HG	0	1	-3.75015	0	1	1	0
ENSG00000236176	LINC00353	0	1	-3.75015	0	1	1	0
ENSG00000236242	MYO16-AS1	0	1	-3.75015	0	1	1	0
ENSG00000236272	SCUBE1-AS2	0	1	-3.75015	0	1	1	0
ENSG00000236276	NDP-AS1	0	1	-3.75015	0	1	1	0
ENSG00000236279	CLEC2L	0	1	-3.75015	0	1	1	0
ENSG00000236301	MRGPRG-AS1	0	1	-3.75015	0	1	1	0
ENSG00000236306	LINC01241	0	1	-3.75015	0	1	1	0
ENSG00000236311	TLX1NB	0	1	-3.64603	0	1	1	0
ENSG00000236318	LINC02888	0	1	-3.75015	0	1	1	0
ENSG00000236362	GAGE12F	0	1	-3.75015	0	1	1	0
ENSG00000236366	None	0	1	-3.57826	0	1	1	0
ENSG00000236380	VENTXP7	0	1	-3.75015	0	1	1	0
ENSG00000236396	SLC35G4	0	1	-3.75015	0	1	1	0
ENSG00000236398	TAS2R39	0	1	-3.75015	0	1	1	0
ENSG00000236414	None	0	1	-3.75015	0	1	1	0
ENSG00000236424	TSPY10	0	1	-3.75015	0	1	1	0
ENSG00000236436	LINC02850	0	1	-3.75015	0	1	1	0
ENSG00000236461	None	0	1	-3.75015	0	1	1	0
ENSG00000236467	KCNMA1-AS1	0	1	-3.75015	0	1	1	0
ENSG00000236502	SIX3-AS1	0	1	-3.75015	0	1	1	0
ENSG00000236508	ATP13A5-AS1	0	1	-3.75015	0	1	1	0
ENSG00000236520	GPC6-AS1	0	1	-3.75015	0	1	1	0
ENSG00000236543	None	0	1	-3.75015	0	1	1	0
ENSG00000236581	STARD13-AS	0	1	-3.75015	0	1	1	0
ENSG00000236617	CHFR-DT	0	1	-3.75015	0	1	1	0
ENSG00000236635	LINC02540	0	1	-3.75015	0	1	1	0
ENSG00000236666	POTEH-AS1	0	1	-3.75015	0	1	1	0
ENSG00000236678	LINC00347	0	1	-3.75015	0	1	1	0
ENSG00000236699	ARHGEF38	0	1	-3.75015	0	1	1	0
ENSG00000236700	LINC01010	0	1	-3.41092	0	1	1	0
ENSG00000236714	LINC01844	0	1	-3.75015	0	1	1	0
ENSG00000236720	LINC01741	0	1	-3.75015	0	1	1	0
ENSG00000236747	LINC01282	0	1	-3.75015	0	1	1	0
ENSG00000236780	LINC01829	0	1	-3.75015	0	1	1	0
ENSG00000236799	LINC02626	0	1	-2.64384	0	1	1	0
ENSG00000236819	LINC01563	0	1	-3.75015	0	1	1	0
ENSG00000236834	LINC00421	0	1	-3.75015	0	1	1	0
ENSG00000236836	PCYT1B-AS1	0	1	-3.75015	0	1	1	0
ENSG00000236866	TENT5C-DT	0	1	-3.75015	0	1	1	0
ENSG00000236914	LINC01852	0	1	-3.75015	0	1	1	0
ENSG00000236950	LINC01774	0	1	-3.75015	0	1	1	0
ENSG00000236951	None	0	1	-3.75015	0	1	1	0
ENSG00000236980	C3orf84	0	1	-3.75015	0	1	1	0
ENSG00000236981	OR10G9	0	1	-3.75015	0	1	1	0
ENSG00000237013	LINC01812	0	1	-3.04298	0	1	1	0
ENSG00000237038	USP17L8	0	1	-3.75015	0	1	1	0
ENSG00000237057	LINC02087	0	1	-3.75015	0	1	1	0
ENSG00000237070	None	0	1	-3.75015	0	1	1	0
ENSG00000237092	LINC01065	0	1	-3.75015	0	1	1	0
ENSG00000237119	LINC01056	0	1	-3.75015	0	1	1	0
ENSG00000237136	C4orf51	0	1	-3.75015	0	1	1	0
ENSG00000237159	CNTFR-AS1	0	1	-3.75015	0	1	1	0
ENSG00000237166	LINC01792	0	1	-3.63271	0	1	1	0
ENSG00000237247	MBD3L5	0	1	-3.75015	0	1	1	0
ENSG00000237266	LINC01810	0	1	-3.75015	0	1	1	0
ENSG00000237282	LINC00851	0	1	-3.75015	0	1	1	0
ENSG00000237290	LINC01343	0	1	-3.75015	0	1	1	0
ENSG00000237378	None	0	1	-3.75015	0	1	1	0
ENSG00000237396	LNCNEF	0	1	-3.75015	0	1	1	0
ENSG00000237401	LINC01304	0	1	-3.75015	0	1	1	0
ENSG00000237413	MGC27382	0	1	-3.75015	0	1	1	0
ENSG00000237435	LINC02790	0	1	-3.75015	0	1	1	0
ENSG00000237457	BRINP3-DT	0	1	-3.10472	0	1	1	0
ENSG00000237468	ADGB-DT	0	1	-3.75015	0	1	1	0
ENSG00000237479	None	0	1	-3.75015	0	1	1	0
ENSG00000237521	OR7E24	0	1	-3.75015	0	1	1	0
ENSG00000237524	TEX51	0	1	-3.75015	0	1	1	0
ENSG00000237552	LINC02567	0	1	-3.75015	0	1	1	0
ENSG00000237563	TTTY21B	0	1	-3.75015	0	1	1	0
ENSG00000237596	None	0	1	-3.75015	0	1	1	0
ENSG00000237626	None	0	1	-3.75015	0	1	1	0
ENSG00000237636	ANKRD26P3	0	1	-3.68961	0	1	1	0
ENSG00000237664	LINC00316	0	1	-3.75015	0	1	1	0
ENSG00000237667	LINC01115	0	1	-3.75015	0	1	1	0
ENSG00000237671	GAGE12C	0	1	-3.75015	0	1	1	0
ENSG00000237675	TEX36-AS1	0	1	-3.75015	0	1	1	0
ENSG00000237728	CAMTA1-AS2	0	1	-3.75015	0	1	1	0
ENSG00000237732	CT75	0	1	-3.75015	0	1	1	0
ENSG00000237750	KCNH7-AS1	0	1	-3.75015	0	1	1	0
ENSG00000237751	LINC01143	0	1	-3.75015	0	1	1	0
ENSG00000237761	None	0	1	-3.75015	0	1	1	0
ENSG00000237767	LINC01370	0	1	-3.75015	0	1	1	0
ENSG00000237802	FAM197Y6	0	1	-3.75015	0	1	1	0
ENSG00000237864	LINC00322	0	1	-3.75015	0	1	1	0
ENSG00000237872	POU5F1P4	0	1	-2.93947	0	1	1	0
ENSG00000237937	LINC02702	0	1	-3.75015	0	1	1	0
ENSG00000237941	KCNQ1DN	0	1	-3.75015	0	1	1	0
ENSG00000237957	CT47A5	0	1	-3.74168	0	1	1	0
ENSG00000237986	CELF2-AS2	0	1	-3.75015	0	1	1	0
ENSG00000237987	None	0	1	-3.75015	0	1	1	0
ENSG00000238078	LINC01352	0	1	-3.75015	0	1	1	0
ENSG00000238194	PHACTR3-AS1	0	1	-3.75015	0	1	1	0
ENSG00000238210	ETDA	0	1	-3.24456	0	1	1	0
ENSG00000238243	OR2W3	0	1	-3.50778	0	1	1	0
ENSG00000238262	NTM-IT	0	1	-3.75015	0	1	1	0
ENSG00000238265	LINC00317	0	1	-3.75015	0	1	1	0
ENSG00000238269	PAGE2B	0	1	-3.75015	0	1	1	0
ENSG00000238367	MIR2113	0	1	-3.75015	0	1	1	0
ENSG00000238399	MIR2053	0	1	-3.75015	0	1	1	0
ENSG00000238728	MIR1972-1	0	1	-3.75015	0	1	1	0
ENSG00000238936	SNORD65B	0	1	-3.75015	0	1	1	0
ENSG00000238961	SNORA47	0	1	-3.75015	0	1	1	0
ENSG00000239014	SNORD108	0	1	-3.75015	0	1	1	0
ENSG00000239035	SNORD13D	0	1	-3.75015	0	1	1	0
ENSG00000239039	SNORD13	0	1	-0.860167	0	1	1	0
ENSG00000239057	MIR500B	0	1	-3.75015	0	1	1	0
ENSG00000239112	SNORD123	0	1	-3.75015	0	1	1	0
ENSG00000239118	MIR1972-2	0	1	-3.75015	0	1	1	0
ENSG00000239128	SNORD13P3	0	1	-3.75015	0	1	1	0
ENSG00000239225	TTTY23	0	1	-3.75015	0	1	1	0
ENSG00000239314	MORC1-AS1	0	1	-3.75015	0	1	1	0
ENSG00000239389	PCDHA13	0	1	-3.58685	0	1	1	0
ENSG00000239513	LINC01210	0	1	-3.75015	0	1	1	0
ENSG00000239533	GOLGA2P2Y	0	1	-3.75015	0	1	1	0
ENSG00000239589	LINC00879	0	1	-3.75015	0	1	1	0
ENSG00000239590	OR1J4	0	1	-3.08153	0	1	1	0
ENSG00000239642	MEIKIN	0	1	-3.75015	0	1	1	0
ENSG00000239828	None	0	1	-3.75015	0	1	1	0
ENSG00000239839	DEFA3	0	1	-3.75015	0	1	1	0
ENSG00000239877	IGSF11-AS1	0	1	-3.75015	0	1	1	0
ENSG00000239886	KRTAP9-2	0	1	-3.75015	0	1	1	0
ENSG00000239921	LINC01471	0	1	-3.75015	0	1	1	0
ENSG00000240006	LINC02004	0	1	-2.47336	0	1	1	0
ENSG00000240012	SLC9A9-AS1	0	1	-3.75015	0	1	1	0
ENSG00000240057	NEPRO-AS1	0	1	-3.75015	0	1	1	0
ENSG00000240152	LINC02271	0	1	-3.75015	0	1	1	0
ENSG00000240175	MAGI1-AS1	0	1	-3.75015	0	1	1	0
ENSG00000240198	ARHGEF3-AS1	0	1	-3.75015	0	1	1	0
ENSG00000240247	DEFA1B	0	1	-3.75015	0	1	1	0
ENSG00000240268	MOXD2P	0	1	-3.75015	0	1	1	0
ENSG00000240338	None	0	1	-3.75015	0	1	1	0
ENSG00000240386	LCE1F	0	1	-3.75015	0	1	1	0
ENSG00000240432	KRTAP13-3	0	1	-3.75015	0	1	1	0
ENSG00000240541	TM4SF1-AS1	0	1	-3.75015	0	1	1	0
ENSG00000240542	KRTAP9-1	0	1	-3.75015	0	1	1	0
ENSG00000240596	KCNAB1-AS2	0	1	-3.75015	0	1	1	0
ENSG00000240602	AADACP1	0	1	-3.75015	0	1	1	0
ENSG00000240707	LINC01168	0	1	-3.75015	0	1	1	0
ENSG00000240747	KRBOX1	0	1	-3.75015	0	1	1	0
ENSG00000241098	LINC01994	0	1	-3.75015	0	1	1	0
ENSG00000241101	PRICKLE2-AS2	0	1	-3.75015	0	1	1	0
ENSG00000241104	CEACAMP10	0	1	-3.62638	0	1	1	0
ENSG00000241119	UGT1A9	0	1	-3.75015	0	1	1	0
ENSG00000241123	KRTAP10-5	0	1	-3.75015	0	1	1	0
ENSG00000241128	OR14A2	0	1	-3.75015	0	1	1	0
ENSG00000241131	LINC02032	0	1	-3.75015	0	1	1	0
ENSG00000241155	ARHGAP31-AS1	0	1	-2.95931	0	1	1	0
ENSG00000241158	ADAMTS9-AS1	0	1	-3.75015	0	1	1	0
ENSG00000241211	IQCJ-SCHIP1-AS1	0	1	-3.75015	0	1	1	0
ENSG00000241224	C3orf85	0	1	-3.56477	0	1	1	0
ENSG00000241231	None	0	1	-3.75015	0	1	1	0
ENSG00000241328	LINC02070	0	1	-3.75015	0	1	1	0
ENSG00000241336	LINC01487	0	1	-3.75015	0	1	1	0
ENSG00000241359	SYNPR-AS1	0	1	-3.75015	0	1	1	0
ENSG00000241397	LINC00903	0	1	-3.75015	0	1	1	0
ENSG00000241476	SSX2	0	1	-3.75015	0	1	1	0
ENSG00000241544	LINC02029	0	1	-3.75015	0	1	1	0
ENSG00000241560	ZBTB20-AS1	0	1	-3.75015	0	1	1	0
ENSG00000241595	KRTAP9-4	0	1	-3.75015	0	1	1	0
ENSG00000241635	UGT1A1	0	1	-3.75015	0	1	1	0
ENSG00000241669	LINC01327	0	1	-3.75015	0	1	1	0
ENSG00000241684	ADAMTS9-AS2	0	1	-3.75015	0	1	1	0
ENSG00000241696	LINC02053	0	1	-3.75015	0	1	1	0
ENSG00000241749	RPSAP52	0	1	-3.75015	0	1	1	0
ENSG00000242009	None	0	1	-3.75015	0	1	1	0
ENSG00000242019	KIR3DL3	0	1	-3.75015	0	1	1	0
ENSG00000242104	LINC02618	0	1	-3.5012	0	1	1	0
ENSG00000242120	MDFIC2	0	1	-3.75015	0	1	1	0
ENSG00000242147	LASTR	0	1	-3.75015	0	1	1	0
ENSG00000242193	CRYZL2P	0	1	-3.75015	0	1	1	0
ENSG00000242221	PSG2	0	1	-3.75015	0	1	1	0
ENSG00000242242	NECTIN3-AS1	0	1	-3.75015	0	1	1	0
ENSG00000242268	LINC02082	0	1	-3.58947	0	1	1	0
ENSG00000242290	ZBTB20-AS5	0	1	-3.75015	0	1	1	0
ENSG00000242296	DEFB109A	0	1	-3.75015	0	1	1	0
ENSG00000242362	CT47A2	0	1	-3.74168	0	1	1	0
ENSG00000242366	UGT1A8	0	1	-3.75015	0	1	1	0
ENSG00000242370	KCNAB1-AS1	0	1	-3.75015	0	1	1	0
ENSG00000242385	LINC00901	0	1	-3.75015	0	1	1	0
ENSG00000242389	RBMY1E	0	1	-3.75015	0	1	1	0
ENSG00000242440	LINC02046	0	1	-3.75015	0	1	1	0
ENSG00000242515	UGT1A10	0	1	-3.75015	0	1	1	0
ENSG00000242520	MAGEA5P	0	1	-3.75015	0	1	1	0
ENSG00000242550	SERPINB10	0	1	-3.75015	0	1	1	0
ENSG00000242599	CSAG4	0	1	-3.12545	0	1	1	0
ENSG00000242875	RBMY1B	0	1	-3.75015	0	1	1	0
ENSG00000242908	AADACL2-AS1	0	1	-3.75015	0	1	1	0
ENSG00000242925	PLCH1-AS2	0	1	-1.89991	0	1	1	0
ENSG00000242973	None	0	1	-3.75015	0	1	1	0
ENSG00000243004	None	0	1	-3.75015	0	1	1	0
ENSG00000243062	None	0	1	-3.75015	0	1	1	0
ENSG00000243073	PRAMEF4	0	1	-3.75015	0	1	1	0
ENSG00000243130	PSG11	0	1	-3.75015	0	1	1	0
ENSG00000243150	MLF1-DT	0	1	-3.75015	0	1	1	0
ENSG00000243197	TUSC7	0	1	-3.75015	0	1	1	0
ENSG00000243289	AGAP13P	0	1	-3.75015	0	1	1	0
ENSG00000243316	GUCY2GP	0	1	-3.75015	0	1	1	0
ENSG00000243347	LINC02045	0	1	-3.75015	0	1	1	0
ENSG00000243414	TICAM2	0	1	-2.99204	0	1	1	0
ENSG00000243468	INGX	0	1	-2.67358	0	1	1	0
ENSG00000243480	AMY2A	0	1	-3.75015	0	1	1	0
ENSG00000243489	KRTAP10-11	0	1	-3.75015	0	1	1	0
ENSG00000243543	WFDC6	0	1	-3.75015	0	1	1	0
ENSG00000243572	LINC02017	0	1	-3.75015	0	1	1	0
ENSG00000243593	LINC02049	0	1	-3.75015	0	1	1	0
ENSG00000243715	CACNA2D3-AS1	0	1	-3.75015	0	1	1	0
ENSG00000243729	OR5V1	0	1	-3.75015	0	1	1	0
ENSG00000243772	KIR2DL3	0	1	-3.75015	0	1	1	0
ENSG00000243818	None	0	1	-3.75015	0	1	1	0
ENSG00000243832	LINC02000	0	1	-3.75015	0	1	1	0
ENSG00000243896	OR2A7	0	1	-3.75015	0	1	1	0
ENSG00000243961	PARAL1	0	1	-3.75015	0	1	1	0
ENSG00000244020	MT1HL1	0	1	-3.75015	0	1	1	0
ENSG00000244025	KRTAP19-3	0	1	-3.75015	0	1	1	0
ENSG00000244057	LCE3C	0	1	-3.75015	0	1	1	0
ENSG00000244067	GSTA2	0	1	-3.6141	0	1	1	0
ENSG00000244122	UGT1A7	0	1	-3.75015	0	1	1	0
ENSG00000244234	GMCL2	0	1	-3.75015	0	1	1	0
ENSG00000244302	PEX5L-AS2	0	1	-3.75015	0	1	1	0
ENSG00000244355	LY6G6D	0	1	-3.75015	0	1	1	0
ENSG00000244362	KRTAP19-7	0	1	-3.75015	0	1	1	0
ENSG00000244461	LINC02077	0	1	-3.75015	0	1	1	0
ENSG00000244537	KRTAP4-2	0	1	-3.75015	0	1	1	0
ENSG00000244541	LINC01213	0	1	-3.75015	0	1	1	0
ENSG00000244578	LINC01391	0	1	-3.75015	0	1	1	0
ENSG00000244617	ASPRV1	0	1	-3.75015	0	1	1	0
ENSG00000244624	KRTAP20-1	0	1	-3.75015	0	1	1	0
ENSG00000244646	XKRY2	0	1	-3.75015	0	1	1	0
ENSG00000245067	IGFBP7-AS1	0	1	-3.75015	0	1	1	0
ENSG00000245293	CYP2U1-AS1	0	1	-3.75015	0	1	1	0
ENSG00000245311	ARNTL2-AS1	0	1	-3.30267	0	1	1	0
ENSG00000245729	LINC02226	0	1	-3.75015	0	1	1	0
ENSG00000245857	GS1-24F4.2	0	1	-3.75015	0	1	1	0
ENSG00000245870	LINC00682	0	1	-3.75015	0	1	1	0
ENSG00000246022	ALDH1L1-AS2	0	1	-3.75015	0	1	1	0
ENSG00000246084	LINC02325	0	1	-3.75015	0	1	1	0
ENSG00000246228	CASC8	0	1	-3.75015	0	1	1	0
ENSG00000246331	None	0	1	-3.75015	0	1	1	0
ENSG00000246394	ZNF84-DT	0	1	-3.02717	0	1	1	0
ENSG00000246430	LINC00968	0	1	-3.75015	0	1	1	0
ENSG00000246523	FZD4-DT	0	1	-3.75015	0	1	1	0
ENSG00000246640	PICART1	0	1	-3.60112	0	1	1	0
ENSG00000247595	SPTY2D1OS	0	1	-3.75015	0	1	1	0
ENSG00000247624	CPEB2-DT	0	1	-3.36884	0	1	1	0
ENSG00000247746	USP51	0	1	-3.75015	0	1	1	0
ENSG00000247775	SNCA-AS1	0	1	-3.75015	0	1	1	0
ENSG00000247877	FAM174A-DT	0	1	-3.09671	0	1	1	0
ENSG00000248027	ARHGAP42-AS1	0	1	-3.75015	0	1	1	0
ENSG00000248107	LINC02039	0	1	-3.75015	0	1	1	0
ENSG00000248118	LINC01019	0	1	-3.75015	0	1	1	0
ENSG00000248132	LINC02101	0	1	-3.75015	0	1	1	0
ENSG00000248143	LINC02383	0	1	-3.75015	0	1	1	0
ENSG00000248144	ADH1C	0	1	-3.75015	0	1	1	0
ENSG00000248184	LINC02283	0	1	-3.75015	0	1	1	0
ENSG00000248197	LINC00290	0	1	-3.75015	0	1	1	0
ENSG00000248210	LINC02355	0	1	-3.75015	0	1	1	0
ENSG00000248211	TRPC7-AS1	0	1	-3.75015	0	1	1	0
ENSG00000248221	STX18-IT1	0	1	-2.25071	0	1	1	0
ENSG00000248227	LINC02513	0	1	-3.75015	0	1	1	0
ENSG00000248228	SLIT2-IT1	0	1	-3.75015	0	1	1	0
ENSG00000248257	PSG10P	0	1	-3.75015	0	1	1	0
ENSG00000248279	LINC02120	0	1	-3.75015	0	1	1	0
ENSG00000248318	None	0	1	-3.75015	0	1	1	0
ENSG00000248330	LINC00613	0	1	-3.75015	0	1	1	0
ENSG00000248332	TUB-AS1	0	1	-3.75015	0	1	1	0
ENSG00000248455	LINC02217	0	1	-3.75015	0	1	1	0
ENSG00000248456	LINC02485	0	1	-3.75015	0	1	1	0
ENSG00000248505	LINC02380	0	1	-3.75015	0	1	1	0
ENSG00000248510	LINC02267	0	1	-3.75015	0	1	1	0
ENSG00000248555	LINC01339	0	1	-3.75015	0	1	1	0
ENSG00000248572	EGFLAM-AS2	0	1	-3.75015	0	1	1	0
ENSG00000248587	GDNF-AS1	0	1	-3.75015	0	1	1	0
ENSG00000248673	LINC01331	0	1	-3.75015	0	1	1	0
ENSG00000248682	ARHGAP22-IT1	0	1	-3.75015	0	1	1	0
ENSG00000248692	ADGRL3-AS1	0	1	-3.75015	0	1	1	0
ENSG00000248698	LINC01085	0	1	-3.75015	0	1	1	0
ENSG00000248703	LINC02415	0	1	-3.75015	0	1	1	0
ENSG00000248740	LINC02428	0	1	-2.88922	0	1	1	0
ENSG00000248752	None	0	1	-3.75015	0	1	1	0
ENSG00000248757	LINC02115	0	1	-3.75015	0	1	1	0
ENSG00000248767	FOXL3	0	1	-3.75015	0	1	1	0
ENSG00000248789	LINC02118	0	1	-3.75015	0	1	1	0
ENSG00000248799	None	0	1	-3.75015	0	1	1	0
ENSG00000248809	LINC01095	0	1	-3.75015	0	1	1	0
ENSG00000248844	LINC02753	0	1	-3.75015	0	1	1	0
ENSG00000248848	PPBPP2	0	1	-3.75015	0	1	1	0
ENSG00000248871	TNFSF12-TNFSF13	0	1	-3.75015	0	1	1	0
ENSG00000248890	HHIP-AS1	0	1	-3.53682	0	1	1	0
ENSG00000248893	FAM138E	0	1	-3.75015	0	1	1	0
ENSG00000248920	USP17L19	0	1	-3.75015	0	1	1	0
ENSG00000248933	USP17L22	0	1	-3.75015	0	1	1	0
ENSG00000248964	None	0	1	-3.75015	0	1	1	0
ENSG00000248973	None	0	1	-3.75015	0	1	1	0
ENSG00000248995	LINC02231	0	1	-3.04076	0	1	1	0
ENSG00000249035	CLMAT3	0	1	-3.75015	0	1	1	0
ENSG00000249065	PCNAP1	0	1	-3.75015	0	1	1	0
ENSG00000249082	EPIST	0	1	-3.48704	0	1	1	0
ENSG00000249104	USP17L17	0	1	-3.75015	0	1	1	0
ENSG00000249106	GPM6A-DT	0	1	-3.75015	0	1	1	0
ENSG00000249128	LINC02215	0	1	-3.75015	0	1	1	0
ENSG00000249138	SLED1	0	1	-2.87397	0	1	1	0
ENSG00000249145	LINC02517	0	1	-3.26121	0	1	1	0
ENSG00000249158	PCDHA11	0	1	-3.75015	0	1	1	0
ENSG00000249167	SEMA6A-AS2	0	1	-3.75015	0	1	1	0
ENSG00000249173	LINC01093	0	1	-3.75015	0	1	1	0
ENSG00000249203	LINC02224	0	1	-3.75015	0	1	1	0
ENSG00000249231	CASC16	0	1	-3.75015	0	1	1	0
ENSG00000249241	LINC02265	0	1	-2.90491	0	1	1	0
ENSG00000249295	None	0	1	-3.75015	0	1	1	0
ENSG00000249297	LINC02174	0	1	-3.75015	0	1	1	0
ENSG00000249310	APOBEC3B-AS1	0	1	-3.75015	0	1	1	0
ENSG00000249317	None	0	1	-3.75015	0	1	1	0
ENSG00000249332	LINC02149	0	1	-3.75015	0	1	1	0
ENSG00000249343	LINC01333	0	1	-3.75015	0	1	1	0
ENSG00000249362	LINC02488	0	1	-3.75015	0	1	1	0
ENSG00000249382	LINC02619	0	1	-3.75015	0	1	1	0
ENSG00000249421	ADAMTS19-AS1	0	1	-3.44586	0	1	1	0
ENSG00000249436	None	0	1	-3.75015	0	1	1	0
ENSG00000249460	LINC02500	0	1	-3.75015	0	1	1	0
ENSG00000249490	LINC02146	0	1	-3.75015	0	1	1	0
ENSG00000249491	EGFLAM-AS1	0	1	-3.75015	0	1	1	0
ENSG00000249521	LINC02114	0	1	-3.75015	0	1	1	0
ENSG00000249553	PPP2R2B-IT1	0	1	-3.75015	0	1	1	0
ENSG00000249574	None	0	1	-3.75015	0	1	1	0
ENSG00000249581	CLRN2	0	1	-3.75015	0	1	1	0
ENSG00000249599	BMPR1B-DT	0	1	-3.75015	0	1	1	0
ENSG00000249601	LINC01187	0	1	-3.75015	0	1	1	0
ENSG00000249613	LINC02173	0	1	-3.75015	0	1	1	0
ENSG00000249693	THEGL	0	1	-3.75015	0	1	1	0
ENSG00000249710	DDIT4L-AS1	0	1	-3.75015	0	1	1	0
ENSG00000249713	None	0	1	-3.75015	0	1	1	0
ENSG00000249715	FER1L5	0	1	-3.75011	0	1	1	0
ENSG00000249730	OR10J4	0	1	-3.75015	0	1	1	0
ENSG00000249738	None	0	1	-3.40732	0	1	1	0
ENSG00000249748	None	0	1	-3.75015	0	1	1	0
ENSG00000249751	ECSCR	0	1	-3.48179	0	1	1	0
ENSG00000249785	LINC02103	0	1	-3.75015	0	1	1	0
ENSG00000249808	LINC01377	0	1	-3.75015	0	1	1	0
ENSG00000249811	USP17L21	0	1	-3.75015	0	1	1	0
ENSG00000249830	LINC02162	0	1	-3.75015	0	1	1	0
ENSG00000249833	CFAP100-DT	0	1	-3.75015	0	1	1	0
ENSG00000249835	VCAN-AS1	0	1	-3.75015	0	1	1	0
ENSG00000249854	CDH18-AS1	0	1	-3.75015	0	1	1	0
ENSG00000249861	LGALS16	0	1	-3.75015	0	1	1	0
ENSG00000249873	LINC02372	0	1	-3.75015	0	1	1	0
ENSG00000249882	LINC02501	0	1	-3.75015	0	1	1	0
ENSG00000249885	ARHGEF38-IT1	0	1	-3.75015	0	1	1	0
ENSG00000249906	NGFR-AS1	0	1	-3.75015	0	1	1	0
ENSG00000249937	LINC02223	0	1	-3.75015	0	1	1	0
ENSG00000249961	TERB1	0	1	-3.75015	0	1	1	0
ENSG00000250042	LINC02514	0	1	-3.75015	0	1	1	0
ENSG00000250062	MAPK10-AS1	0	1	-3.75015	0	1	1	0
ENSG00000250072	SH3TC2-DT	0	1	-3.75015	0	1	1	0
ENSG00000250095	NREP-AS1	0	1	-3.75015	0	1	1	0
ENSG00000250103	PANCR	0	1	-3.75015	0	1	1	0
ENSG00000250107	CACNA1G-AS1	0	1	-3.75015	0	1	1	0
ENSG00000250125	LINC02232	0	1	-3.75015	0	1	1	0
ENSG00000250156	LINC02060	0	1	-3.75015	0	1	1	0
ENSG00000250174	MYLK-AS2	0	1	-3.75015	0	1	1	0
ENSG00000250195	None	0	1	-3.75015	0	1	1	0
ENSG00000250204	TTTY23B	0	1	-3.75015	0	1	1	0
ENSG00000250218	ALDH1L1-AS1	0	1	-3.75015	0	1	1	0
ENSG00000250230	None	0	1	-3.75015	0	1	1	0
ENSG00000250263	LINC02509	0	1	-3.75015	0	1	1	0
ENSG00000250298	GIMD1	0	1	-3.75015	0	1	1	0
ENSG00000250302	LINC01618	0	1	-3.75015	0	1	1	0
ENSG00000250313	LINC02229	0	1	-3.75015	0	1	1	0
ENSG00000250340	LINC02494	0	1	-3.75015	0	1	1	0
ENSG00000250358	LINC02200	0	1	-3.75015	0	1	1	0
ENSG00000250361	GYPB	0	1	-3.75015	0	1	1	0
ENSG00000250392	LINC02502	0	1	-3.75015	0	1	1	0
ENSG00000250417	LINC02116	0	1	-3.75015	0	1	1	0
ENSG00000250427	LINC02148	0	1	-3.75015	0	1	1	0
ENSG00000250436	LINC02499	0	1	-3.30552	0	1	1	0
ENSG00000250529	LINC02121	0	1	-3.75015	0	1	1	0
ENSG00000250579	ADAMTS16-DT	0	1	-3.75015	0	1	1	0
ENSG00000250632	LINC02171	0	1	-3.75015	0	1	1	0
ENSG00000250641	LY6G6F-LY6G6D	0	1	-3.75015	0	1	1	0
ENSG00000250666	LINC01596	0	1	-3.75015	0	1	1	0
ENSG00000250668	LINC02123	0	1	-3.75015	0	1	1	0
ENSG00000250708	LINC02269	0	1	-3.75015	0	1	1	0
ENSG00000250709	CCDC169-SOHLH2	0	1	-3.75015	0	1	1	0
ENSG00000250716	LINC01017	0	1	-3.75015	0	1	1	0
ENSG00000250719	P3R3URF	0	1	-3.75015	0	1	1	0
ENSG00000250745	USP17L20	0	1	-3.75015	0	1	1	0
ENSG00000250748	None	0	1	-3.75015	0	1	1	0
ENSG00000250781	None	0	1	-3.75015	0	1	1	0
ENSG00000250786	SNHG18	0	1	-3.75015	0	1	1	0
ENSG00000250803	None	0	1	-3.75015	0	1	1	0
ENSG00000250822	LINC02111	0	1	-3.75015	0	1	1	0
ENSG00000250844	USP17L18	0	1	-3.75015	0	1	1	0
ENSG00000250868	XKRY	0	1	-3.75015	0	1	1	0
ENSG00000250888	LINC01455	0	1	-3.75015	0	1	1	0
ENSG00000250930	LNX1-AS1	0	1	-3.75015	0	1	1	0
ENSG00000250947	TRPC7-AS2	0	1	-3.75015	0	1	1	0
ENSG00000250958	LINC00492	0	1	-3.75015	0	1	1	0
ENSG00000250968	LINC02382	0	1	-3.75015	0	1	1	0
ENSG00000250979	None	0	1	-3.43041	0	1	1	0
ENSG00000251003	ZFPM2-AS1	0	1	-3.75015	0	1	1	0
ENSG00000251027	LINC01950	0	1	-3.75015	0	1	1	0
ENSG00000251040	LINC02480	0	1	-3.75015	0	1	1	0
ENSG00000251059	PRKG2-AS1	0	1	-3.75015	0	1	1	0
ENSG00000251075	HTT-AS	0	1	-2.91156	0	1	1	0
ENSG00000251076	None	0	1	-3.75015	0	1	1	0
ENSG00000251128	WWC2-AS1	0	1	-3.75015	0	1	1	0
ENSG00000251138	LINC02882	0	1	-3.75015	0	1	1	0
ENSG00000251154	PTTG1IP2	0	1	-3.75015	0	1	1	0
ENSG00000251165	F11-AS1	0	1	-3.46054	0	1	1	0
ENSG00000251182	LINC02497	0	1	-3.75015	0	1	1	0
ENSG00000251183	LINC01861	0	1	-3.75015	0	1	1	0
ENSG00000251191	LINC00589	0	1	-3.59689	0	1	1	0
ENSG00000251210	LINC02270	0	1	-3.75015	0	1	1	0
ENSG00000251216	None	0	1	-3.75015	0	1	1	0
ENSG00000251218	None	0	1	-3.75015	0	1	1	0
ENSG00000251226	LINC02714	0	1	-3.75015	0	1	1	0
ENSG00000251239	None	0	1	-3.75015	0	1	1	0
ENSG00000251258	RFPL4B	0	1	-3.75015	0	1	1	0
ENSG00000251260	WDFY3-AS1	0	1	-3.75015	0	1	1	0
ENSG00000251266	LINC02429	0	1	-3.75015	0	1	1	0
ENSG00000251314	None	0	1	-2.80682	0	1	1	0
ENSG00000251321	PCAT4	0	1	-3.75015	0	1	1	0
ENSG00000251324	LINC01386	0	1	-3.75015	0	1	1	0
ENSG00000251329	LINC02353	0	1	-3.75015	0	1	1	0
ENSG00000251336	TEMN3-AS1	0	1	-3.75015	0	1	1	0
ENSG00000251359	WWC2-AS2	0	1	-3.75015	0	1	1	0
ENSG00000251370	SEMA5A-AS1	0	1	-3.75015	0	1	1	0
ENSG00000251380	DCANP1	0	1	-3.75015	0	1	1	0
ENSG00000251383	LINC02483	0	1	-3.75015	0	1	1	0
ENSG00000251398	LINC01256	0	1	-3.75015	0	1	1	0
ENSG00000251402	FAM90A25P	0	1	-3.5546	0	1	1	0
ENSG00000251450	RASGRF2-AS1	0	1	-3.75015	0	1	1	0
ENSG00000251542	LINC01957	0	1	-3.75015	0	1	1	0
ENSG00000251543	LINC02230	0	1	-3.75015	0	1	1	0
ENSG00000251545	None	0	1	-3.75015	0	1	1	0
ENSG00000251573	LINC02106	0	1	-3.75015	0	1	1	0
ENSG00000251574	None	0	1	-3.75015	0	1	1	0
ENSG00000251575	C5orf64-AS1	0	1	-3.75015	0	1	1	0
ENSG00000251599	None	0	1	-3.75015	0	1	1	0
ENSG00000251619	LINC02508	0	1	-3.75015	0	1	1	0
ENSG00000251620	STPG2-AS1	0	1	-3.75015	0	1	1	0
ENSG00000251629	LINC02241	0	1	-3.75015	0	1	1	0
ENSG00000251642	None	0	1	-3.75015	0	1	1	0
ENSG00000251655	PRB1	0	1	-3.75015	0	1	1	0
ENSG00000251664	PCDHA12	0	1	-3.75015	0	1	1	0
ENSG00000251676	SNHG27	0	1	-3.75015	0	1	1	0
ENSG00000251815	SNORD116-26	0	1	-3.75015	0	1	1	0
ENSG00000251856	MIR449C	0	1	-3.75015	0	1	1	0
ENSG00000251862	MIR1343	0	1	-3.75015	0	1	1	0
ENSG00000251896	SNORD116-27	0	1	-3.75015	0	1	1	0
ENSG00000252153	MIR2278	0	1	-3.75015	0	1	1	0
ENSG00000252219	MIR892C	0	1	-3.75015	0	1	1	0
ENSG00000252277	SNORD116-30	0	1	-3.75015	0	1	1	0
ENSG00000252284	SNORA108	0	1	-3.75015	0	1	1	0
ENSG00000252326	SNORD116-25	0	1	-3.75015	0	1	1	0
ENSG00000252454	MIR2114	0	1	-3.75015	0	1	1	0
ENSG00000252466	MIR2115	0	1	-3.75015	0	1	1	0
ENSG00000252481	SCARNA13	0	1	-1.27788	0	1	1	0
ENSG00000252583	MIR514B	0	1	-3.75015	0	1	1	0
ENSG00000252695	MIR2276	0	1	-3.75015	0	1	1	0
ENSG00000252712	SCARNA14	0	1	-3.75015	0	1	1	0
ENSG00000252906	SCARNA3	0	1	-3.75015	0	1	1	0
ENSG00000253008	MIR2355	0	1	-3.75015	0	1	1	0
ENSG00000253051	None	0	1	-3.75015	0	1	1	0
ENSG00000253103	LINC01609	0	1	-3.75015	0	1	1	0
ENSG00000253105	None	0	1	-3.75015	0	1	1	0
ENSG00000253147	None	0	1	-3.04906	0	1	1	0
ENSG00000253148	RGS21	0	1	-3.75015	0	1	1	0
ENSG00000253161	LINC01605	0	1	-3.75015	0	1	1	0
ENSG00000253181	None	0	1	-3.75015	0	1	1	0
ENSG00000253230	MIR124-1HG	0	1	-3.62073	0	1	1	0
ENSG00000253267	DLGAP2-AS1	0	1	-3.75015	0	1	1	0
ENSG00000253281	None	0	1	-3.75015	0	1	1	0
ENSG00000253295	None	0	1	-3.75015	0	1	1	0
ENSG00000253298	LINC01845	0	1	-3.75015	0	1	1	0
ENSG00000253314	LINC00293	0	1	-3.55967	0	1	1	0
ENSG00000253380	None	0	1	-3.75015	0	1	1	0
ENSG00000253404	CTNNA1-AS1	0	1	-3.75015	0	1	1	0
ENSG00000253405	EVX1-AS	0	1	-3.75015	0	1	1	0
ENSG00000253414	LINC01605	0	1	-3.75015	0	1	1	0
ENSG00000253434	LINC02237	0	1	-3.75015	0	1	1	0
ENSG00000253455	None	0	1	-3.75015	0	1	1	0
ENSG00000253469	None	0	1	-3.75015	0	1	1	0
ENSG00000253477	None	0	1	-3.75015	0	1	1	0
ENSG00000253479	LINC01603	0	1	-3.75015	0	1	1	0
ENSG00000253506	NACA2	0	1	-3.75015	0	1	1	0
ENSG00000253542	SDR16C6P	0	1	-3.75015	0	1	1	0
ENSG00000253548	PYDC2	0	1	-3.75015	0	1	1	0
ENSG00000253549	CA3-AS1	0	1	-3.75015	0	1	1	0
ENSG00000253551	None	0	1	-3.75015	0	1	1	0
ENSG00000253557	None	0	1	-3.75015	0	1	1	0
ENSG00000253563	NKX2-1-AS1	0	1	-3.63835	0	1	1	0
ENSG00000253595	LINC01300	0	1	-3.75015	0	1	1	0
ENSG00000253634	None	0	1	-3.75015	0	1	1	0
ENSG00000253641	None	0	1	-3.15661	0	1	1	0
ENSG00000253643	None	0	1	-3.75015	0	1	1	0
ENSG00000253726	None	0	1	-3.75015	0	1	1	0
ENSG00000253782	None	0	1	-3.75015	0	1	1	0
ENSG00000253787	LINC02219	0	1	-3.75015	0	1	1	0
ENSG00000253797	UTP14C	0	1	-3.75015	0	1	1	0
ENSG00000253802	SIRLNT	0	1	-3.75015	0	1	1	0
ENSG00000253868	FER1L6-AS2	0	1	-3.75015	0	1	1	0
ENSG00000253974	NRG1-IT1	0	1	-3.75015	0	1	1	0
ENSG00000253983	None	0	1	-3.75015	0	1	1	0
ENSG00000254019	None	0	1	-3.75015	0	1	1	0
ENSG00000254026	None	0	1	-3.75015	0	1	1	0
ENSG00000254049	NRG1-IT3	0	1	-3.75015	0	1	1	0
ENSG00000254083	LINC01591	0	1	-3.75015	0	1	1	0
ENSG00000254102	None	0	1	-3.75015	0	1	1	0
ENSG00000254106	LINC01848	0	1	-3.75015	0	1	1	0
ENSG00000254278	None	0	1	-3.2033	0	1	1	0
ENSG00000254299	LINC01944	0	1	-3.54245	0	1	1	0
ENSG00000254324	MIR151A	0	1	-3.75015	0	1	1	0
ENSG00000254334	None	0	1	-3.75015	0	1	1	0
ENSG00000254344	LINC01288	0	1	-3.75015	0	1	1	0
ENSG00000254349	MIR2052HG	0	1	-3.63136	0	1	1	0
ENSG00000254357	None	0	1	-3.75015	0	1	1	0
ENSG00000254366	None	0	1	-3.75015	0	1	1	0
ENSG00000254394	None	0	1	-3.75015	0	1	1	0
ENSG00000254417	LINC02584	0	1	-3.75015	0	1	1	0
ENSG00000254445	HSPB2-C11orf52	0	1	-3.75015	0	1	1	0
ENSG00000254451	CAPS2-AS1	0	1	-3.75015	0	1	1	0
ENSG00000254466	OR4D10	0	1	-3.75015	0	1	1	0
ENSG00000254508	FBXO3-DT	0	1	-3.75015	0	1	1	0
ENSG00000254516	LINC02760	0	1	-3.75015	0	1	1	0
ENSG00000254519	None	0	1	-3.75015	0	1	1	0
ENSG00000254550	OMP	0	1	-3.16589	0	1	1	0
ENSG00000254562	LINC01493	0	1	-3.75015	0	1	1	0
ENSG00000254580	LINC02719	0	1	-3.75015	0	1	1	0
ENSG00000254585	MAGEL2	0	1	-3.75015	0	1	1	0
ENSG00000254594	LINC02686	0	1	-3.75015	0	1	1	0
ENSG00000254607	None	0	1	-3.75015	0	1	1	0
ENSG00000254622	NAV2-AS4	0	1	-3.75015	0	1	1	0
ENSG00000254636	ARMS2	0	1	-3.75015	0	1	1	0
ENSG00000254647	INS	0	1	-3.75015	0	1	1	0
ENSG00000254656	RTL1	0	1	-3.75015	0	1	1	0
ENSG00000254802	None	0	1	-3.75015	0	1	1	0
ENSG00000254813	None	0	1	-3.75015	0	1	1	0
ENSG00000254834	OR5M10	0	1	-3.75015	0	1	1	0
ENSG00000254852	NPIPA2	0	1	-3.75015	0	1	1	0
ENSG00000254862	LGR4-AS1	0	1	-2.31158	0	1	1	0
ENSG00000254880	PKNOX2-DT	0	1	-3.75015	0	1	1	0
ENSG00000254923	None	0	1	-3.75015	0	1	1	0
ENSG00000254930	LINC02545	0	1	-3.75015	0	1	1	0
ENSG00000255012	OR5M1	0	1	-3.75015	0	1	1	0
ENSG00000255052	FAM66D	0	1	-3.75015	0	1	1	0
ENSG00000255071	SAA2-SAA4	0	1	-3.75015	0	1	1	0
ENSG00000255095	OR1D4	0	1	-3.75015	0	1	1	0
ENSG00000255120	OVOL1-AS1	0	1	-3.75015	0	1	1	0
ENSG00000255177	MUC5B-AS1	0	1	-3.75015	0	1	1	0
ENSG00000255178	LINC02720	0	1	-3.75015	0	1	1	0
ENSG00000255223	OR5M11	0	1	-3.75015	0	1	1	0
ENSG00000255245	FXYD6-FXYD2	0	1	-3.75015	0	1	1	0
ENSG00000255277	ABCC6P2	0	1	-3.75015	0	1	1	0
ENSG00000255282	WTAPP1	0	1	-3.60148	0	1	1	0
ENSG00000255298	OR8G5	0	1	-3.75015	0	1	1	0
ENSG00000255323	LINC01495	0	1	-3.75015	0	1	1	0
ENSG00000255335	LINC02729	0	1	-3.75015	0	1	1	0
ENSG00000255359	CCDC179	0	1	-3.75015	0	1	1	0
ENSG00000255399	TBX5-AS1	0	1	-3.75015	0	1	1	0
ENSG00000255411	LINC02548	0	1	-3.13414	0	1	1	0
ENSG00000255425	OR8G3P	0	1	-3.75015	0	1	1	0
ENSG00000255433	LINC02735	0	1	-3.75015	0	1	1	0
ENSG00000255482	None	0	1	-3.75015	0	1	1	0
ENSG00000255494	LINC00681	0	1	-3.75015	0	1	1	0
ENSG00000255501	CARD18	0	1	-3.75015	0	1	1	0
ENSG00000255502	LINC02713	0	1	-3.75015	0	1	1	0
ENSG00000255521	None	0	1	-3.75015	0	1	1	0
ENSG00000255524	NPIPB8	0	1	-3.75015	0	1	1	0
ENSG00000255537	None	0	1	-3.75015	0	1	1	0
ENSG00000255582	OR10G2	0	1	-3.36661	0	1	1	0
ENSG00000255622	PCDHB17P	0	1	-3.75015	0	1	1	0
ENSG00000255713	OR4D2	0	1	-3.75015	0	1	1	0
ENSG00000255746	None	0	1	-3.75015	0	1	1	0
ENSG00000255772	LINC01479	0	1	-3.75015	0	1	1	0
ENSG00000255790	None	0	1	-3.75015	0	1	1	0
ENSG00000255814	LINC02439	0	1	-3.75015	0	1	1	0
ENSG00000255833	TIFAB	0	1	-3.75015	0	1	1	0
ENSG00000255916	None	0	1	-3.75015	0	1	1	0
ENSG00000255920	CCND2-AS1	0	1	-3.75015	0	1	1	0
ENSG00000255929	PIWIL4-AS1	0	1	-3.75015	0	1	1	0
ENSG00000256020	None	0	1	-3.75015	0	1	1	0
ENSG00000256022	LINC02411	0	1	-3.75015	0	1	1	0
ENSG00000256025	CACNA1C-AS4	0	1	-3.75015	0	1	1	0
ENSG00000256115	LINC02443	0	1	-3.75015	0	1	1	0
ENSG00000256120	SOX5-AS1	0	1	-2.89718	0	1	1	0
ENSG00000256162	SMLR1	0	1	-3.75015	0	1	1	0
ENSG00000256166	LINC02571	0	1	-3.75015	0	1	1	0
ENSG00000256172	LINC02420	0	1	-3.75015	0	1	1	0
ENSG00000256259	LINC02425	0	1	-3.75015	0	1	1	0
ENSG00000256268	LINC02454	0	1	-3.75015	0	1	1	0
ENSG00000256292	LINC02376	0	1	-3.75015	0	1	1	0
ENSG00000256315	None	0	1	-3.75015	0	1	1	0
ENSG00000256321	None	0	1	-3.75015	0	1	1	0
ENSG00000256362	LINC02375	0	1	-3.75015	0	1	1	0
ENSG00000256394	ASIC5	0	1	-3.75015	0	1	1	0
ENSG00000256422	LINC02552	0	1	-3.22576	0	1	1	0
ENSG00000256499	LINC02468	0	1	-3.75015	0	1	1	0
ENSG00000256551	LINC02369	0	1	-3.75015	0	1	1	0
ENSG00000256576	LINC02361	0	1	-3.61793	0	1	1	0
ENSG00000256577	SLC6A12-AS1	0	1	-3.75015	0	1	1	0
ENSG00000256643	LINC02441	0	1	-3.75015	0	1	1	0
ENSG00000256659	LINC02368	0	1	-3.75015	0	1	1	0
ENSG00000256660	CLEC12B	0	1	-3.75015	0	1	1	0
ENSG00000256684	LINC02737	0	1	-3.75015	0	1	1	0
ENSG00000256699	TMEM132D-AS2	0	1	-3.75015	0	1	1	0
ENSG00000256721	CACNA1C-IT3	0	1	-3.75015	0	1	1	0
ENSG00000256732	None	0	1	-3.75015	0	1	1	0
ENSG00000256750	LINC02423	0	1	-3.75015	0	1	1	0
ENSG00000256751	PLBD1-AS1	0	1	-3.75015	0	1	1	0
ENSG00000256762	STH	0	1	-3.75015	0	1	1	0
ENSG00000256797	KLRF2	0	1	-3.75015	0	1	1	0
ENSG00000256803	None	0	1	-3.75015	0	1	1	0
ENSG00000256812	CAPNS2	0	1	-3.75015	0	1	1	0
ENSG00000256888	LINC02366	0	1	-3.75015	0	1	1	0
ENSG00000256906	LINC02419	0	1	-3.75015	0	1	1	0
ENSG00000256925	ADGRA1-AS1	0	1	-3.75015	0	1	1	0
ENSG00000256980	KHDC1L	0	1	-3.23458	0	1	1	0
ENSG00000256994	LINC02378	0	1	-3.75015	0	1	1	0
ENSG00000257023	ETNK1-DT	0	1	-2.82151	0	1	1	0
ENSG00000257046	SLCO1B3-SLCO1B7	0	1	-3.75015	0	1	1	0
ENSG00000257056	LINC02282	0	1	-3.75015	0	1	1	0
ENSG00000257057	C11orf97	0	1	-3.75015	0	1	1	0
ENSG00000257083	None	0	1	-3.75015	0	1	1	0
ENSG00000257115	OR11H12	0	1	-3.75015	0	1	1	0
ENSG00000257137	LINC02874	0	1	-3.75015	0	1	1	0
ENSG00000257198	FAM205BP	0	1	-3.75015	0	1	1	0
ENSG00000257219	LNCOG	0	1	-3.52477	0	1	1	0
ENSG00000257237	None	0	1	-3.75015	0	1	1	0
ENSG00000257331	RACGAP1P1	0	1	-3.75015	0	1	1	0
ENSG00000257335	MGAM	0	1	-3.75015	0	1	1	0
ENSG00000257467	PPFIA2-AS1	0	1	-3.75015	0	1	1	0
ENSG00000257476	LINC02459	0	1	-3.75015	0	1	1	0
ENSG00000257504	LINC02297	0	1	-3.75015	0	1	1	0
ENSG00000257520	None	0	1	-3.75015	0	1	1	0
ENSG00000257523	LINC02326	0	1	-3.75015	0	1	1	0
ENSG00000257541	LINC02403	0	1	-3.75015	0	1	1	0
ENSG00000257582	LINC01475	0	1	-3.75015	0	1	1	0
ENSG00000257588	AQP5-AS1	0	1	-3.75015	0	1	1	0
ENSG00000257599	OVCH1-AS1	0	1	-3.75015	0	1	1	0
ENSG00000257612	MIR4307HG	0	1	-3.75015	0	1	1	0
ENSG00000257711	None	0	1	-3.75015	0	1	1	0
ENSG00000257725	LINC02399	0	1	-3.75015	0	1	1	0
ENSG00000257741	LINC01490	0	1	-3.75015	0	1	1	0
ENSG00000257747	LINC02426	0	1	-3.75015	0	1	1	0
ENSG00000257762	LINC02401	0	1	-3.75015	0	1	1	0
ENSG00000257771	LINC02395	0	1	-3.75015	0	1	1	0
ENSG00000257780	GLYCAM1	0	1	-3.75015	0	1	1	0
ENSG00000257784	LINC02400	0	1	-3.75015	0	1	1	0
ENSG00000257845	LINC02294	0	1	-3.75015	0	1	1	0
ENSG00000257860	None	0	1	-3.75015	0	1	1	0
ENSG00000257906	LINC02156	0	1	-3.75015	0	1	1	0
ENSG00000257935	LHX5-AS1	0	1	-3.75015	0	1	1	0
ENSG00000257987	TEX49	0	1	-3.75015	0	1	1	0
ENSG00000258039	None	0	1	-3.75015	0	1	1	0
ENSG00000258086	None	0	1	-3.75015	0	1	1	0
ENSG00000258135	LINC02396	0	1	-3.75015	0	1	1	0
ENSG00000258137	None	0	1	-3.75015	0	1	1	0
ENSG00000258167	None	0	1	-3.75015	0	1	1	0
ENSG00000258171	LINC02412	0	1	-3.75015	0	1	1	0
ENSG00000258223	PRSS58	0	1	-3.75015	0	1	1	0
ENSG00000258227	CLEC5A	0	1	-3.75015	0	1	1	0
ENSG00000258231	None	0	1	-3.75015	0	1	1	0
ENSG00000258292	LINC02410	0	1	-3.75015	0	1	1	0
ENSG00000258376	PAPLN-AS1	0	1	-3.6359	0	1	1	0
ENSG00000258405	ZNF578	0	1	-3.75015	0	1	1	0
ENSG00000258419	None	0	1	-3.75015	0	1	1	0
ENSG00000258453	OR11H2	0	1	-3.75015	0	1	1	0
ENSG00000258474	LINC02313	0	1	-3.75015	0	1	1	0
ENSG00000258476	LINC02207	0	1	-3.75015	0	1	1	0
ENSG00000258484	SPESP1	0	1	-3.75015	0	1	1	0
ENSG00000258487	LINC02277	0	1	-3.75015	0	1	1	0
ENSG00000258532	LINC02305	0	1	-3.75015	0	1	1	0
ENSG00000258573	None	0	1	-3.75015	0	1	1	0
ENSG00000258583	LINC01500	0	1	-3.75015	0	1	1	0
ENSG00000258584	FAM181A-AS1	0	1	-3.75015	0	1	1	0
ENSG00000258588	TRIM6-TRIM34	0	1	-3.75015	0	1	1	0
ENSG00000258602	LINC01629	0	1	-3.75015	0	1	1	0
ENSG00000258630	LINC02292	0	1	-3.75015	0	1	1	0
ENSG00000258675	LINC02308	0	1	-3.75015	0	1	1	0
ENSG00000258678	LINC02317	0	1	-3.75015	0	1	1	0
ENSG00000258710	LINC01193	0	1	-3.69095	0	1	1	0
ENSG00000258713	C20orf141	0	1	-3.30608	0	1	1	0
ENSG00000258716	None	0	1	-3.75015	0	1	1	0
ENSG00000258743	LINC02301	0	1	-3.75015	0	1	1	0
ENSG00000258754	LINC01579	0	1	-3.75015	0	1	1	0
ENSG00000258770	LINC02330	0	1	-3.75015	0	1	1	0
ENSG00000258777	HIF1A-AS1	0	1	-3.75015	0	1	1	0
ENSG00000258779	LINC01568	0	1	-3.75015	0	1	1	0
ENSG00000258785	LINC01580	0	1	-3.75015	0	1	1	0
ENSG00000258808	LINC02310	0	1	-3.75015	0	1	1	0
ENSG00000258814	LINC02329	0	1	-3.75015	0	1	1	0
ENSG00000258817	OR4C13	0	1	-3.75015	0	1	1	0
ENSG00000258826	LINC01147	0	1	-3.75015	0	1	1	0
ENSG00000258861	MIR381HG	0	1	-3.75015	0	1	1	0
ENSG00000258869	LINC02312	0	1	-3.75015	0	1	1	0
ENSG00000258928	None	0	1	-3.75015	0	1	1	0
ENSG00000258992	TSPY1	0	1	-3.75015	0	1	1	0
ENSG00000259004	LINC02285	0	1	-3.75015	0	1	1	0
ENSG00000259023	LINC00524	0	1	-3.75015	0	1	1	0
ENSG00000259062	ACTN1-DT	0	1	-3.75015	0	1	1	0
ENSG00000259082	LINC02314	0	1	-3.75015	0	1	1	0
ENSG00000259091	LINC00517	0	1	-3.75015	0	1	1	0
ENSG00000259107	LINC00911	0	1	-3.75015	0	1	1	0
ENSG00000259125	LRP1-AS	0	1	-3.75015	0	1	1	0
ENSG00000259142	LINC00644	0	1	-3.75015	0	1	1	0
ENSG00000259150	LINC00929	0	1	-3.75015	0	1	1	0
ENSG00000259156	CHEK2P2	0	1	-3.75015	0	1	1	0
ENSG00000259170	None	0	1	-3.75015	0	1	1	0
ENSG00000259225	LINC02345	0	1	-3.75015	0	1	1	0
ENSG00000259234	ANKRD34C-AS1	0	1	-3.75015	0	1	1	0
ENSG00000259237	LINC02490	0	1	-3.75015	0	1	1	0
ENSG00000259256	LINC01895	0	1	-3.75015	0	1	1	0
ENSG00000259281	LINGO1-AS2	0	1	-3.75015	0	1	1	0
ENSG00000259282	SPATA8-AS1	0	1	-3.75015	0	1	1	0
ENSG00000259284	LINC02349	0	1	-3.75015	0	1	1	0
ENSG00000259332	ST20-MTHFS	0	1	-3.75015	0	1	1	0
ENSG00000259430	CERS3-AS1	0	1	-3.75015	0	1	1	0
ENSG00000259435	OR4N3P	0	1	-3.75015	0	1	1	0
ENSG00000259446	RYR3-DT	0	1	-3.75015	0	1	1	0
ENSG00000259458	MGC15885	0	1	-3.75015	0	1	1	0
ENSG00000259473	LINC02205	0	1	-2.25522	0	1	1	0
ENSG00000259482	RORA-AS2	0	1	-3.75015	0	1	1	0
ENSG00000259527	LINC00052	0	1	-3.75015	0	1	1	0
ENSG00000259530	None	0	1	-3.75015	0	1	1	0
ENSG00000259571	BLID	0	1	-3.75015	0	1	1	0
ENSG00000259572	LINC01491	0	1	-3.75015	0	1	1	0
ENSG00000259582	None	0	1	-3.75015	0	1	1	0
ENSG00000259620	None	0	1	-3.75015	0	1	1	0
ENSG00000259636	None	0	1	-3.75015	0	1	1	0
ENSG00000259663	ISL1-DT	0	1	-3.75015	0	1	1	0
ENSG00000259708	DNAJA4-DT	0	1	-3.75015	0	1	1	0
ENSG00000259721	GREM1-AS1	0	1	-3.75015	0	1	1	0
ENSG00000259724	LINC01581	0	1	-3.75015	0	1	1	0
ENSG00000259764	PCSK6-AS1	0	1	-2.9935	0	1	1	0
ENSG00000259779	LINC01922	0	1	-3.75015	0	1	1	0
ENSG00000259831	LINC00567	0	1	-3.63129	0	1	1	0
ENSG00000259837	LINC01904	0	1	-3.75015	0	1	1	0
ENSG00000259847	LINC02126	0	1	-3.75015	0	1	1	0
ENSG00000259848	None	0	1	-3.75015	0	1	1	0
ENSG00000259884	NR4A1AS	0	1	-3.75015	0	1	1	0
ENSG00000259887	FIGNL2-DT	0	1	-3.75015	0	1	1	0
ENSG00000259905	PWRN1	0	1	-3.75015	0	1	1	0
ENSG00000259916	None	0	1	-3.75015	0	1	1	0
ENSG00000259944	CDRT7	0	1	-3.75015	0	1	1	0
ENSG00000259947	LINC02124	0	1	-3.75015	0	1	1	0
ENSG00000259964	THSD4-AS1	0	1	-3.75015	0	1	1	0
ENSG00000260009	LINC02130	0	1	-3.75015	0	1	1	0
ENSG00000260026	LINC02189	0	1	-3.75015	0	1	1	0
ENSG00000260057	LINC01571	0	1	-3.75015	0	1	1	0
ENSG00000260063	None	0	1	-3.75015	0	1	1	0
ENSG00000260071	None	0	1	-3.75015	0	1	1	0
ENSG00000260089	ADAM3B	0	1	-3.75015	0	1	1	0
ENSG00000260094	LINC00564	0	1	-3.75015	0	1	1	0
ENSG00000260102	LINC01070	0	1	-3.75015	0	1	1	0
ENSG00000260125	AGBL1-AS1	0	1	-3.75015	0	1	1	0
ENSG00000260135	MMP2-AS1	0	1	-3.75015	0	1	1	0
ENSG00000260232	PWRN4	0	1	-3.38158	0	1	1	0
ENSG00000260249	None	0	1	-3.75015	0	1	1	0
ENSG00000260264	LINC02194	0	1	-3.75015	0	1	1	0
ENSG00000260268	LINC00919	0	1	-3.75015	0	1	1	0
ENSG00000260279	None	0	1	-3.75015	0	1	1	0
ENSG00000260280	SLX1B-SULT1A4	0	1	-3.75015	0	1	1	0
ENSG00000260287	TBC1D3G	0	1	-3.75015	0	1	1	0
ENSG00000260305	NTRK3-AS1	0	1	-3.75015	0	1	1	0
ENSG00000260338	LINC01570	0	1	-3.75015	0	1	1	0
ENSG00000260340	LINC02176	0	1	-3.75015	0	1	1	0
ENSG00000260420	LINC02182	0	1	-3.75015	0	1	1	0
ENSG00000260433	LINC01917	0	1	-3.75015	0	1	1	0
ENSG00000260468	LINC01290	0	1	-3.75015	0	1	1	0
ENSG00000260469	INSYN1-AS1	0	1	-3.75015	0	1	1	0
ENSG00000260478	None	0	1	-3.75015	0	1	1	0
ENSG00000260492	CISTR	0	1	-3.75015	0	1	1	0
ENSG00000260520	None	0	1	-3.75015	0	1	1	0
ENSG00000260549	MT1L	0	1	-3.75015	0	1	1	0
ENSG00000260551	PWRN2	0	1	-3.70252	0	1	1	0
ENSG00000260629	BGLT3	0	1	-3.44871	0	1	1	0
ENSG00000260641	TSPAN5-DT	0	1	-3.75015	0	1	1	0
ENSG00000260720	LINC01243	0	1	-3.75015	0	1	1	0
ENSG00000260734	TLE7	0	1	-3.75015	0	1	1	0
ENSG00000260738	LINC00554	0	1	-3.75015	0	1	1	0
ENSG00000260765	CES1P2	0	1	-3.75015	0	1	1	0
ENSG00000260779	None	0	1	-3.75015	0	1	1	0
ENSG00000260785	CASC17	0	1	-3.75015	0	1	1	0
ENSG00000260802	SERTM2	0	1	-3.75015	0	1	1	0
ENSG00000260811	OR4C45	0	1	-3.75015	0	1	1	0
ENSG00000260832	None	0	1	-3.75015	0	1	1	0
ENSG00000260857	None	0	1	-3.75015	0	1	1	0
ENSG00000260868	LINC01960	0	1	-3.75015	0	1	1	0
ENSG00000260876	LINC01229	0	1	-3.75015	0	1	1	0
ENSG00000260880	HCCAT5	0	1	-3.75015	0	1	1	0
ENSG00000260887	CASC22	0	1	-3.75015	0	1	1	0
ENSG00000260902	LINC02011	0	1	-3.75015	0	1	1	0
ENSG00000260913	LINC01254	0	1	-3.75015	0	1	1	0
ENSG00000260930	LINC01416	0	1	-3.75015	0	1	1	0
ENSG00000260937	None	0	1	-3.75015	0	1	1	0
ENSG00000260962	LINC00557	0	1	-3.75015	0	1	1	0
ENSG00000260995	None	0	1	-3.75015	0	1	1	0
ENSG00000261040	WFDC21P	0	1	-3.75015	0	1	1	0
ENSG00000261045	LINC02129	0	1	-3.75015	0	1	1	0
ENSG00000261075	LINC01195	0	1	-3.75015	0	1	1	0
ENSG00000261184	None	0	1	-3.58362	0	1	1	0
ENSG00000261241	LINC02128	0	1	-3.75015	0	1	1	0
ENSG00000261247	GOLGA8T	0	1	-3.60121	0	1	1	0
ENSG00000261304	LINC02252	0	1	-3.75015	0	1	1	0
ENSG00000261308	FIGNL2	0	1	-3.75015	0	1	1	0
ENSG00000261316	LINC01834	0	1	-3.75015	0	1	1	0
ENSG00000261325	LINC02192	0	1	-3.75015	0	1	1	0
ENSG00000261340	LINC01616	0	1	-3.75015	0	1	1	0
ENSG00000261390	MAFTRR	0	1	-3.75015	0	1	1	0
ENSG00000261397	LINC01177	0	1	-3.75015	0	1	1	0
ENSG00000261398	None	0	1	-3.75015	0	1	1	0
ENSG00000261432	LINC01613	0	1	-3.75015	0	1	1	0
ENSG00000261436	None	0	1	-3.75015	0	1	1	0
ENSG00000261465	COQ7-DT	0	1	-3.09436	0	1	1	0
ENSG00000261488	TBILA	0	1	-3.75015	0	1	1	0
ENSG00000261498	LINC00566	0	1	-2.51984	0	1	1	0
ENSG00000261558	LINC01859	0	1	-3.75015	0	1	1	0
ENSG00000261603	PRSS46P	0	1	-3.31221	0	1	1	0
ENSG00000261664	TTC39A-AS1	0	1	-3.75015	0	1	1	0
ENSG00000261667	LY6L	0	1	-3.45357	0	1	1	0
ENSG00000261703	LINC02168	0	1	-3.75015	0	1	1	0
ENSG00000261706	LINC00165	0	1	-3.75015	0	1	1	0
ENSG00000261711	FRG2DP	0	1	-3.75015	0	1	1	0
ENSG00000261715	LINC01477	0	1	-3.75015	0	1	1	0
ENSG00000261738	MIR3976HG	0	1	-3.75015	0	1	1	0
ENSG00000261741	FRG2KP	0	1	-3.75015	0	1	1	0
ENSG00000261749	LINC02180	0	1	-3.75015	0	1	1	0
ENSG00000261760	None	0	1	-3.75015	0	1	1	0
ENSG00000261856	LINC02186	0	1	-3.75015	0	1	1	0
ENSG00000262075	DKFZP434A062	0	1	-3.75015	0	1	1	0
ENSG00000262117	BCAR4	0	1	-3.75015	0	1	1	0
ENSG00000262461	SPDYE9	0	1	-3.70442	0	1	1	0
ENSG00000262543	SMIM28	0	1	-3.75015	0	1	1	0
ENSG00000262628	OR1D5	0	1	-3.75015	0	1	1	0
ENSG00000262668	None	0	1	-3.75015	0	1	1	0
ENSG00000262686	GLIS2-AS1	0	1	-2.83664	0	1	1	0
ENSG00000263002	ZNF234	0	1	-3.75015	0	1	1	0
ENSG00000263293	EFCAB13-DT	0	1	-3.75015	0	1	1	0
ENSG00000263353	PPIAL4A	0	1	-3.75015	0	1	1	0
ENSG00000263354	MIR5011	0	1	-3.75015	0	1	1	0
ENSG00000263363	MIR5702	0	1	-3.75015	0	1	1	0
ENSG00000263381	MIR5584	0	1	-3.75015	0	1	1	0
ENSG00000263389	MIR3973	0	1	-3.75015	0	1	1	0
ENSG00000263390	MIR3119-2	0	1	-3.75015	0	1	1	0
ENSG00000263399	MIR3170	0	1	-3.75015	0	1	1	0
ENSG00000263403	MIR4673	0	1	-3.75015	0	1	1	0
ENSG00000263407	MIR4660	0	1	-3.75015	0	1	1	0
ENSG00000263409	MIR4747	0	1	-3.75015	0	1	1	0
ENSG00000263414	MIR3187	0	1	-3.75015	0	1	1	0
ENSG00000263436	MIR3158-1	0	1	-3.75015	0	1	1	0
ENSG00000263438	LINC01919	0	1	-3.75015	0	1	1	0
ENSG00000263439	MIR4753	0	1	-3.75015	0	1	1	0
ENSG00000263445	MIR4450	0	1	-3.75015	0	1	1	0
ENSG00000263456	MIR5189	0	1	-3.75015	0	1	1	0
ENSG00000263458	MIR4455	0	1	-3.75015	0	1	1	0
ENSG00000263468	MIR3130-2	0	1	-3.75015	0	1	1	0
ENSG00000263476	MIR3156-1	0	1	-3.75015	0	1	1	0
ENSG00000263510	MIR4497	0	1	-3.75015	0	1	1	0
ENSG00000263511	MIR5699	0	1	-3.75015	0	1	1	0
ENSG00000263512	MIR4311	0	1	-0.851574	0	1	1	0
ENSG00000263514	MIR3668	0	1	-3.75015	0	1	1	0
ENSG00000263520	LINC02563	0	1	-3.75015	0	1	1	0
ENSG00000263526	MIR378G	0	1	-3.75015	0	1	1	0
ENSG00000263527	MIR4526	0	1	-3.75015	0	1	1	0
ENSG00000263533	MIR4463	0	1	-3.75015	0	1	1	0
ENSG00000263547	None	0	1	-3.75015	0	1	1	0
ENSG00000263561	MIR4704	0	1	-3.75015	0	1	1	0
ENSG00000263572	MIR7853	0	1	-3.75015	0	1	1	0
ENSG00000263573	MIR4270	0	1	-3.75015	0	1	1	0
ENSG00000263574	None	0	1	-3.75015	0	1	1	0
ENSG00000263575	MIR4665	0	1	-3.75015	0	1	1	0
ENSG00000263583	MIR4522	0	1	-3.75015	0	1	1	0
ENSG00000263584	MIR4480	0	1	-3.75015	0	1	1	0
ENSG00000263593	MIR4804	0	1	-0.0641382	0	1	1	0
ENSG00000263600	MIR3915	0	1	-3.75015	0	1	1	0
ENSG00000263602	MIR3185	0	1	-3.75015	0	1	1	0
ENSG00000263615	MIR4306	0	1	-1.02876	0	1	1	0
ENSG00000263627	PPP4R1-AS1	0	1	-3.75015	0	1	1	0
ENSG00000263628	MIR3155A	0	1	-3.75015	0	1	1	0
ENSG00000263629	MIR5586	0	1	-3.75015	0	1	1	0
ENSG00000263631	MIR378D1	0	1	-3.75015	0	1	1	0
ENSG00000263634	MIR3919	0	1	-1.02876	0	1	1	0
ENSG00000263639	MSMB	0	1	-3.75015	0	1	1	0
ENSG00000263641	MIR4777	0	1	-3.75015	0	1	1	0
ENSG00000263642	MIR4802	0	1	-3.75015	0	1	1	0
ENSG00000263643	MIR4515	0	1	-3.75015	0	1	1	0
ENSG00000263649	MIR3135B	0	1	-3.75015	0	1	1	0
ENSG00000263652	MIR548AX	0	1	-3.75015	0	1	1	0
ENSG00000263670	MIR4457	0	1	-3.75015	0	1	1	0
ENSG00000263676	MIR4632	0	1	-3.75015	0	1	1	0
ENSG00000263681	MIR3197	0	1	-3.75015	0	1	1	0
ENSG00000263697	MIR3621	0	1	-3.75015	0	1	1	0
ENSG00000263705	MIR5689	0	1	-3.75015	0	1	1	0
ENSG00000263718	SEPTIN9-DT	0	1	-3.08707	0	1	1	0
ENSG00000263730	MIR3937	0	1	-3.75015	0	1	1	0
ENSG00000263734	MIR4643	0	1	-3.75015	0	1	1	0
ENSG00000263735	MIR4662B	0	1	-3.75015	0	1	1	0
ENSG00000263741	MIR548AS	0	1	-3.75015	0	1	1	0
ENSG00000263742	MIR3165	0	1	-3.75015	0	1	1	0
ENSG00000263746	MIR4277	0	1	-3.75015	0	1	1	0
ENSG00000263750	MIR548AV	0	1	-3.75015	0	1	1	0
ENSG00000263752	MIR3133	0	1	-1.02914	0	1	1	0
ENSG00000263761	GDF2	0	1	-3.75015	0	1	1	0
ENSG00000263762	MIR4286	0	1	-3.75015	0	1	1	0
ENSG00000263763	MIR3686	0	1	-3.75015	0	1	1	0
ENSG00000263783	MIR5590	0	1	-3.75015	0	1	1	0
ENSG00000263785	MIR3182	0	1	-3.75015	0	1	1	0
ENSG00000263790	MIR4473	0	1	-3.75015	0	1	1	0
ENSG00000263793	MIR3115	0	1	-0.00365567	0	1	1	0
ENSG00000263795	MIR5100	0	1	-3.75015	0	1	1	0
ENSG00000263800	MIR5684	0	1	-3.75015	0	1	1	0
ENSG00000263813	MIR3679	0	1	-3.75015	0	1	1	0
ENSG00000263816	MIR548AW	0	1	-3.75015	0	1	1	0
ENSG00000263828	MIR4439	0	1	-3.75015	0	1	1	0
ENSG00000263831	MIR378E	0	1	-3.75015	0	1	1	0
ENSG00000263838	MIR4698	0	1	-3.75015	0	1	1	0
ENSG00000263857	MIR4729	0	1	-0.0641382	0	1	1	0
ENSG00000263858	MIR4769	0	1	-3.75015	0	1	1	0
ENSG00000263861	MIR3927	0	1	-3.75015	0	1	1	0
ENSG00000263872	MIR4528	0	1	-3.75015	0	1	1	0
ENSG00000263878	DLGAP1-AS4	0	1	-3.75015	0	1	1	0
ENSG00000263881	MIR4436B2	0	1	-3.75015	0	1	1	0
ENSG00000263885	MIR3920	0	1	-3.75015	0	1	1	0
ENSG00000263892	MIR4667	0	1	0.0598381	0	1	1	0
ENSG00000263894	MIR3925	0	1	-3.75015	0	1	1	0
ENSG00000263897	MIR4669	0	1	-3.75015	0	1	1	0
ENSG00000263908	MIR3116-1	0	1	-3.75015	0	1	1	0
ENSG00000263909	MIR5000	0	1	-3.75015	0	1	1	0
ENSG00000263918	MIR3670-1	0	1	-3.75015	0	1	1	0
ENSG00000263926	MIR4462	0	1	-3.75015	0	1	1	0
ENSG00000263932	MIR4448	0	1	-3.75015	0	1	1	0
ENSG00000263945	MIR548Y	0	1	-3.75015	0	1	1	0
ENSG00000263961	RHEX	0	1	-3.34274	0	1	1	0
ENSG00000263964	MIR4509-3	0	1	-3.75015	0	1	1	0
ENSG00000263967	MIR4290	0	1	-0.102442	0	1	1	0
ENSG00000263972	MIR1587	0	1	-3.75015	0	1	1	0
ENSG00000263973	MIR4760	0	1	-3.75015	0	1	1	0
ENSG00000263978	MIR4499	0	1	-3.75015	0	1	1	0
ENSG00000263979	MIR4672	0	1	-3.75015	0	1	1	0
ENSG00000263981	MIR5705	0	1	-3.75015	0	1	1	0
ENSG00000263987	MIR5698	0	1	-3.75015	0	1	1	0
ENSG00000264004	MIR4717	0	1	-3.75015	0	1	1	0
ENSG00000264005	MIR4314	0	1	-3.75015	0	1	1	0
ENSG00000264010	MIR4429	0	1	-3.75015	0	1	1	0
ENSG00000264013	MIR3938	0	1	-3.75015	0	1	1	0
ENSG00000264014	MIR4253	0	1	-3.75015	0	1	1	0
ENSG00000264026	LINC02003	0	1	-3.75015	0	1	1	0
ENSG00000264049	MIR4737	0	1	-3.75015	0	1	1	0
ENSG00000264060	MIR4316	0	1	-3.75015	0	1	1	0
ENSG00000264069	MIR3943	0	1	-3.75015	0	1	1	0
ENSG00000264073	MIR3199-1	0	1	-3.75015	0	1	1	0
ENSG00000264075	MIR4783	0	1	-3.75015	0	1	1	0
ENSG00000264084	MIR5688	0	1	-3.75015	0	1	1	0
ENSG00000264089	MIR3681	0	1	-3.75015	0	1	1	0
ENSG00000264099	MIR4803	0	1	-3.75015	0	1	1	0
ENSG00000264101	MIR4689	0	1	-3.75015	0	1	1	0
ENSG00000264105	MIR3688-1	0	1	-3.75015	0	1	1	0
ENSG00000264110	MIR4300	0	1	-3.75015	0	1	1	0
ENSG00000264115	MIR3180-4	0	1	-3.75015	0	1	1	0
ENSG00000264119	MIR4795	0	1	-3.75015	0	1	1	0
ENSG00000264136	MIR3689D2	0	1	-3.75015	0	1	1	0
ENSG00000264139	MIR3667	0	1	-3.75015	0	1	1	0
ENSG00000264141	MIR3928	0	1	-3.75015	0	1	1	0
ENSG00000264151	None	0	1	-3.75015	0	1	1	0
ENSG00000264158	MIR4670	0	1	-3.75015	0	1	1	0
ENSG00000264160	MIR4762	0	1	-3.75015	0	1	1	0
ENSG00000264175	MIR3189	0	1	-3.75015	0	1	1	0
ENSG00000264200	MIR4693	0	1	-3.75015	0	1	1	0
ENSG00000264201	MIR4701	0	1	-3.75015	0	1	1	0
ENSG00000264210	MIR4716	0	1	-3.75015	0	1	1	0
ENSG00000264226	MIR3168	0	1	-3.75015	0	1	1	0
ENSG00000264233	MIR4456	0	1	-3.75015	0	1	1	0
ENSG00000264249	MIR3912	0	1	-3.75015	0	1	1	0
ENSG00000264260	LINC01893	0	1	-3.75015	0	1	1	0
ENSG00000264268	MIR4767	0	1	-3.75015	0	1	1	0
ENSG00000264274	MIR4799	0	1	-3.75015	0	1	1	0
ENSG00000264295	MIR3922	0	1	-3.75015	0	1	1	0
ENSG00000264297	MIR4433B	0	1	-3.75015	0	1	1	0
ENSG00000264309	MIR4694	0	1	-3.75015	0	1	1	0
ENSG00000264319	MIR4801	0	1	-3.75015	0	1	1	0
ENSG00000264330	MIR5186	0	1	-3.75015	0	1	1	0
ENSG00000264342	MIR3660	0	1	-3.75015	0	1	1	0
ENSG00000264345	LINC01894	0	1	-3.21893	0	1	1	0
ENSG00000264346	SNORA77B	0	1	-3.75015	0	1	1	0
ENSG00000264354	MIR3134	0	1	-3.75015	0	1	1	0
ENSG00000264357	MIR4648	0	1	-3.75015	0	1	1	0
ENSG00000264371	MIR4425	0	1	-3.75015	0	1	1	0
ENSG00000264377	MIR4671	0	1	-3.75015	0	1	1	0
ENSG00000264387	MIR5007	0	1	-3.75015	0	1	1	0
ENSG00000264390	MIR4465	0	1	-3.75015	0	1	1	0
ENSG00000264395	MIR3193	0	1	-3.75015	0	1	1	0
ENSG00000264399	MIR4736	0	1	-3.75015	0	1	1	0
ENSG00000264405	MIR3913-1	0	1	-3.75015	0	1	1	0
ENSG00000264408	MIR4470	0	1	-3.75015	0	1	1	0
ENSG00000264429	MIR3183	0	1	-0.22028	0	1	1	0
ENSG00000264443	NCMAP-DT	0	1	-3.75015	0	1	1	0
ENSG00000264470	MIR4794	0	1	-3.75015	0	1	1	0
ENSG00000264477	MIR5682	0	1	-3.75015	0	1	1	0
ENSG00000264480	MIR4714	0	1	-3.75015	0	1	1	0
ENSG00000264482	MIR4705	0	1	-3.75015	0	1	1	0
ENSG00000264483	MIR5008	0	1	-3.75015	0	1	1	0
ENSG00000264494	MIR4650-2	0	1	-3.75015	0	1	1	0
ENSG00000264511	MIR3678	0	1	-3.75015	0	1	1	0
ENSG00000264512	MIR5692A2	0	1	-3.75015	0	1	1	0
ENSG00000264525	MIR4778	0	1	-3.75015	0	1	1	0
ENSG00000264534	MIR378B	0	1	-3.75015	0	1	1	0
ENSG00000264536	MIR5706	0	1	-3.75015	0	1	1	0
ENSG00000264553	MIR4257	0	1	-3.75015	0	1	1	0
ENSG00000264563	MIR4633	0	1	-3.75015	0	1	1	0
ENSG00000264566	MIR23C	0	1	-3.75015	0	1	1	0
ENSG00000264571	MIR4529	0	1	-3.75015	0	1	1	0
ENSG00000264572	MIR4296	0	1	-3.75015	0	1	1	0
ENSG00000264580	MIR5692B	0	1	-3.75015	0	1	1	0
ENSG00000264583	MIR4487	0	1	-3.75015	0	1	1	0
ENSG00000264607	MIR3173	0	1	-3.75015	0	1	1	0
ENSG00000264614	MIR5588	0	1	-3.75015	0	1	1	0
ENSG00000264616	MIR4755	0	1	-1.08175	0	1	1	0
ENSG00000264621	MIR5591	0	1	-3.75015	0	1	1	0
ENSG00000264623	MIR4796	0	1	-3.75015	0	1	1	0
ENSG00000264630	PRKCA-AS1	0	1	-3.75015	0	1	1	0
ENSG00000264633	MIR4271	0	1	-3.75015	0	1	1	0
ENSG00000264638	MIR3152	0	1	-3.75015	0	1	1	0
ENSG00000264653	MIR5194	0	1	-0.714815	0	1	1	0
ENSG00000264658	MIR4798	0	1	-3.75015	0	1	1	0
ENSG00000264661	MIR3200	0	1	-3.75015	0	1	1	0
ENSG00000264672	SEPTIN4-AS1	0	1	-3.75015	0	1	1	0
ENSG00000264684	MIR4773-1	0	1	-3.75015	0	1	1	0
ENSG00000264698	MIR4255	0	1	-3.75015	0	1	1	0
ENSG00000264717	NPY4R2	0	1	-3.75015	0	1	1	0
ENSG00000264720	MIR3117	0	1	-3.75015	0	1	1	0
ENSG00000264722	MIR3670-2	0	1	-3.75015	0	1	1	0
ENSG00000264725	MIR3129	0	1	-3.75015	0	1	1	0
ENSG00000264737	MIR4511	0	1	-3.75015	0	1	1	0
ENSG00000264741	MIR4505	0	1	-0.0641382	0	1	1	0
ENSG00000264743	DPRXP4	0	1	-3.0192	0	1	1	0
ENSG00000264744	MIR3689C	0	1	-3.75015	0	1	1	0
ENSG00000264747	MIR3924	0	1	-3.75015	0	1	1	0
ENSG00000264757	MIR3198-1	0	1	-3.75015	0	1	1	0
ENSG00000264760	MIR3141	0	1	-3.75015	0	1	1	0
ENSG00000264763	MIR4295	0	1	-3.75015	0	1	1	0
ENSG00000264764	MIR4772	0	1	-3.75015	0	1	1	0
ENSG00000264788	MIR3148	0	1	-3.75015	0	1	1	0
ENSG00000264792	MIR4637	0	1	-3.75015	0	1	1	0
ENSG00000264796	MIR5009	0	1	-3.75015	0	1	1	0
ENSG00000264800	MIR4294	0	1	-3.75015	0	1	1	0
ENSG00000264802	MIR5191	0	1	-3.75015	0	1	1	0
ENSG00000264803	MIR378C	0	1	-3.75015	0	1	1	0
ENSG00000264814	MIR1273C	0	1	-3.75015	0	1	1	0
ENSG00000264823	MIR3154	0	1	-3.75015	0	1	1	0
ENSG00000264824	MIR5571	0	1	-3.75015	0	1	1	0
ENSG00000264850	MIR4310	0	1	-3.75015	0	1	1	0
ENSG00000264857	MIR5696	0	1	-3.75015	0	1	1	0
ENSG00000264864	MIR3613	0	1	0.767773	0	1	1	0
ENSG00000264897	MIR3921	0	1	-3.75015	0	1	1	0
ENSG00000264901	MIR3616	0	1	-3.75015	0	1	1	0
ENSG00000264902	MIR5701-3	0	1	-3.75015	0	1	1	0
ENSG00000264906	MIR4494	0	1	-3.75015	0	1	1	0
ENSG00000264926	MIR378F	0	1	-3.75015	0	1	1	0
ENSG00000264931	MIR3138	0	1	-3.75015	0	1	1	0
ENSG00000264934	MIR4265	0	1	-3.75015	0	1	1	0
ENSG00000264941	MIR4474	0	1	-3.75015	0	1	1	0
ENSG00000264961	MIR4730	0	1	-3.75015	0	1	1	0
ENSG00000264974	MIR4789	0	1	-3.75015	0	1	1	0
ENSG00000264975	MIR4431	0	1	-3.75015	0	1	1	0
ENSG00000264979	MIR4436B1	0	1	-3.75015	0	1	1	0
ENSG00000264984	MIR5691	0	1	-3.75015	0	1	1	0
ENSG00000264986	MIR5092	0	1	-3.75015	0	1	1	0
ENSG00000265003	MIR4780	0	1	-3.75015	0	1	1	0
ENSG00000265007	MIR4327	0	1	-3.75015	0	1	1	0
ENSG00000265014	MIR3160-1	0	1	-3.75015	0	1	1	0
ENSG00000265018	AGAP12P	0	1	-3.64345	0	1	1	0
ENSG00000265056	MIR548S	0	1	-3.75015	0	1	1	0
ENSG00000265057	MIR4765	0	1	-3.75015	0	1	1	0
ENSG00000265060	PPY2P	0	1	-3.75015	0	1	1	0
ENSG00000265064	MIR4692	0	1	-3.75015	0	1	1	0
ENSG00000265075	MIR3622B	0	1	-3.75015	0	1	1	0
ENSG00000265083	MIR3691	0	1	-3.75015	0	1	1	0
ENSG00000265089	MIR4655	0	1	-3.75015	0	1	1	0
ENSG00000265092	MIR4484	0	1	-3.75015	0	1	1	0
ENSG00000265096	C1QTNF1-AS1	0	1	-3.75015	0	1	1	0
ENSG00000265107	GJA5	0	1	-3.69081	0	1	1	0
ENSG00000265110	MIR4731	0	1	-3.75015	0	1	1	0
ENSG00000265135	MIR5687	0	1	-3.75015	0	1	1	0
ENSG00000265140	MIR4301	0	1	-3.75015	0	1	1	0
ENSG00000265154	MIR151B	0	1	-3.75015	0	1	1	0
ENSG00000265160	MIR5003	0	1	-3.75015	0	1	1	0
ENSG00000265163	CDRT8	0	1	-3.75015	0	1	1	0
ENSG00000265164	MIR2681	0	1	-3.75015	0	1	1	0
ENSG00000265165	MIR4307	0	1	-3.75015	0	1	1	0
ENSG00000265176	MIR3202-1	0	1	-3.75015	0	1	1	0
ENSG00000265178	MIR4728	0	1	-0.860167	0	1	1	0
ENSG00000265180	MIR4790	0	1	-3.75015	0	1	1	0
ENSG00000265190	ANXA8	0	1	-3.75015	0	1	1	0
ENSG00000265193	MIR3923	0	1	-3.75015	0	1	1	0
ENSG00000265210	MIR4486	0	1	-3.75015	0	1	1	0
ENSG00000265226	MIR548AI	0	1	-0.121866	0	1	1	0
ENSG00000265227	MIR4699	0	1	-3.75015	0	1	1	0
ENSG00000265247	MIR4472-1	0	1	-3.75015	0	1	1	0
ENSG00000265251	MIR4288	0	1	-3.75015	0	1	1	0
ENSG00000265252	MIR3132	0	1	-3.75015	0	1	1	0
ENSG00000265253	MIR4446	0	1	-3.75015	0	1	1	0
ENSG00000265258	MIR4686	0	1	-3.75015	0	1	1	0
ENSG00000265281	MIR3935	0	1	-3.75015	0	1	1	0
ENSG00000265284	MIR4770	0	1	-3.75015	0	1	1	0
ENSG00000265291	MIR4710	0	1	-3.75015	0	1	1	0
ENSG00000265304	MIR3650	0	1	-3.75015	0	1	1	0
ENSG00000265306	MIR3195	0	1	-3.75015	0	1	1	0
ENSG00000265313	LINC01476	0	1	-3.75015	0	1	1	0
ENSG00000265322	MIR3118-2	0	1	-3.75015	0	1	1	0
ENSG00000265328	MIR548AB	0	1	-3.75015	0	1	1	0
ENSG00000265331	MIR4524B	0	1	-3.75015	0	1	1	0
ENSG00000265333	MIR3137	0	1	-3.75015	0	1	1	0
ENSG00000265347	MIR4291	0	1	-3.75015	0	1	1	0
ENSG00000265352	LINC01899	0	1	-3.75015	0	1	1	0
ENSG00000265357	MIR4493	0	1	-3.75015	0	1	1	0
ENSG00000265368	MIR4476	0	1	-3.75015	0	1	1	0
ENSG00000265370	MIR4682	0	1	-3.75015	0	1	1	0
ENSG00000265372	MIR4675	0	1	-3.75015	0	1	1	0
ENSG00000265373	MIR3180-2	0	1	-3.75015	0	1	1	0
ENSG00000265375	MIR4679-2	0	1	-3.75015	0	1	1	0
ENSG00000265376	MIR466	0	1	-3.75015	0	1	1	0
ENSG00000265392	MIR4252	0	1	-3.75015	0	1	1	0
ENSG00000265395	MIR3944	0	1	-0.714815	0	1	1	0
ENSG00000265396	MIR3128	0	1	-0.0494796	0	1	1	0
ENSG00000265420	MIR4779	0	1	-1.02914	0	1	1	0
ENSG00000265422	MIR4684	0	1	-3.75015	0	1	1	0
ENSG00000265423	MIR4652	0	1	-3.75015	0	1	1	0
ENSG00000265432	MIR4308	0	1	-3.75015	0	1	1	0
ENSG00000265433	MIR4447	0	1	-3.75015	0	1	1	0
ENSG00000265435	MIR3121	0	1	-3.75015	0	1	1	0
ENSG00000265444	MIR4733	0	1	-3.75015	0	1	1	0
ENSG00000265456	MIR3672	0	1	-3.75015	0	1	1	0
ENSG00000265465	MIR4768	0	1	-3.75015	0	1	1	0
ENSG00000265483	MIR4443	0	1	-3.75015	0	1	1	0
ENSG00000265499	MIR3156-2	0	1	-3.75015	0	1	1	0
ENSG00000265503	MIR1269B	0	1	-1.08175	0	1	1	0
ENSG00000265507	MIR4435-1	0	1	-3.75015	0	1	1	0
ENSG00000265514	LINC01892	0	1	-3.54352	0	1	1	0
ENSG00000265521	MIR5697	0	1	-3.75015	0	1	1	0
ENSG00000265526	MIR4304	0	1	-3.75015	0	1	1	0
ENSG00000265527	MIR5690	0	1	-0.22028	0	1	1	0
ENSG00000265531	FCGR1CP	0	1	-3.75015	0	1	1	0
ENSG00000265533	DSEL-AS1	0	1	-3.75015	0	1	1	0
ENSG00000265537	MIR3180-1	0	1	-3.75015	0	1	1	0
ENSG00000265538	MIR4421	0	1	-3.75015	0	1	1	0
ENSG00000265544	AA06	0	1	-3.75015	0	1	1	0
ENSG00000265558	MIR3918	0	1	-3.75015	0	1	1	0
ENSG00000265561	MIR1268B	0	1	-3.75015	0	1	1	0
ENSG00000265565	MIR3143	0	1	-0.797625	0	1	1	0
ENSG00000265584	MIR3978	0	1	-3.75015	0	1	1	0
ENSG00000265595	MIR4756	0	1	-3.75015	0	1	1	0
ENSG00000265598	MIR5707	0	1	-3.75015	0	1	1	0
ENSG00000265599	MIR4471	0	1	-3.75015	0	1	1	0
ENSG00000265606	MIR4695	0	1	-3.75015	0	1	1	0
ENSG00000265635	MIR3612	0	1	-3.75015	0	1	1	0
ENSG00000265641	MIR3929	0	1	-3.75015	0	1	1	0
ENSG00000265653	MIR548AK	0	1	-3.75015	0	1	1	0
ENSG00000265658	MIR3690	0	1	-3.75015	0	1	1	0
ENSG00000265669	MIR548AJ1	0	1	-3.75015	0	1	1	0
ENSG00000265673	MIR4508	0	1	-3.75015	0	1	1	0
ENSG00000265682	MIR4267	0	1	-3.75015	0	1	1	0
ENSG00000265691	MIR4460	0	1	-0.22028	0	1	1	0
ENSG00000265694	MIR4774	0	1	-3.75015	0	1	1	0
ENSG00000265699	MIR548AE2	0	1	-3.75015	0	1	1	0
ENSG00000265702	None	0	1	-3.66146	0	1	1	0
ENSG00000265719	MIR4681	0	1	-3.75015	0	1	1	0
ENSG00000265725	MIR3144	0	1	-3.75015	0	1	1	0
ENSG00000265734	MIR4438	0	1	-3.75015	0	1	1	0
ENSG00000265744	MIR4427	0	1	-3.75015	0	1	1	0
ENSG00000265768	MIR4506	0	1	-3.75015	0	1	1	0
ENSG00000265776	MIR3670-3	0	1	-3.75015	0	1	1	0
ENSG00000265789	MIR4330	0	1	-3.75015	0	1	1	0
ENSG00000265793	MIR3118-4	0	1	-3.75015	0	1	1	0
ENSG00000265810	MIR3907	0	1	-3.75015	0	1	1	0
ENSG00000265822	MIR4422	0	1	-3.75015	0	1	1	0
ENSG00000265829	MIR548AG1	0	1	-3.75015	0	1	1	0
ENSG00000265831	MIR3123	0	1	-3.75015	0	1	1	0
ENSG00000265841	MIR548X	0	1	-3.75015	0	1	1	0
ENSG00000265843	LINC01029	0	1	-3.75015	0	1	1	0
ENSG00000265846	MIR4276	0	1	-3.75015	0	1	1	0
ENSG00000265847	MIR4287	0	1	-3.75015	0	1	1	0
ENSG00000265848	MIR3689D1	0	1	-3.75015	0	1	1	0
ENSG00000265850	MIR4797	0	1	-3.75015	0	1	1	0
ENSG00000265855	MIR4514	0	1	-3.75015	0	1	1	0
ENSG00000265859	MIR5704	0	1	-3.75015	0	1	1	0
ENSG00000265861	MIR4495	0	1	-3.75015	0	1	1	0
ENSG00000265867	MIR4516	0	1	-3.75015	0	1	1	0
ENSG00000265872	MIR3689A	0	1	-3.75015	0	1	1	0
ENSG00000265873	MIR4289	0	1	-3.75015	0	1	1	0
ENSG00000265878	MIR3914-1	0	1	-3.75015	0	1	1	0
ENSG00000265902	MIR4696	0	1	-3.75015	0	1	1	0
ENSG00000265919	MIR4280	0	1	-3.75015	0	1	1	0
ENSG00000265924	MIR5692C1	0	1	-3.75015	0	1	1	0
ENSG00000265932	MIR3146	0	1	-1.08175	0	1	1	0
ENSG00000265944	LINC01387	0	1	-3.75015	0	1	1	0
ENSG00000265956	MIR4445	0	1	-3.75015	0	1	1	0
ENSG00000265957	MIR4319	0	1	-3.75015	0	1	1	0
ENSG00000265962	GACAT2	0	1	-3.75015	0	1	1	0
ENSG00000265965	MIR4266	0	1	-3.75015	0	1	1	0
ENSG00000265976	MIR4725	0	1	-3.75015	0	1	1	0
ENSG00000265986	MIR4735	0	1	-3.75015	0	1	1	0
ENSG00000265991	MIR4519	0	1	-3.75015	0	1	1	0
ENSG00000265993	MIR5694	0	1	-3.75015	0	1	1	0
ENSG00000266006	MIR4488	0	1	-3.75015	0	1	1	0
ENSG00000266012	MIR4764	0	1	-3.75015	0	1	1	0
ENSG00000266015	MIR4309	0	1	-3.75015	0	1	1	0
ENSG00000266019	MIR3609	0	1	-3.75015	0	1	1	0
ENSG00000266039	MIR4509-2	0	1	-3.75015	0	1	1	0
ENSG00000266041	MIR4690	0	1	-3.75015	0	1	1	0
ENSG00000266043	MIR3649	0	1	-3.75015	0	1	1	0
ENSG00000266071	MIR3617	0	1	-3.75015	0	1	1	0
ENSG00000266078	MIR4432	0	1	-3.75015	0	1	1	0
ENSG00000266099	MIR5700	0	1	-3.75015	0	1	1	0
ENSG00000266100	None	0	1	-3.75015	0	1	1	0
ENSG00000266107	MIR4525	0	1	-3.75015	0	1	1	0
ENSG00000266110	MIR4423	0	1	-3.75015	0	1	1	0
ENSG00000266133	MIR4759	0	1	-3.75015	0	1	1	0
ENSG00000266139	MIR4435-2	0	1	-3.75015	0	1	1	0
ENSG00000266140	MIR4533	0	1	-3.75015	0	1	1	0
ENSG00000266144	MIR4654	0	1	-3.75015	0	1	1	0
ENSG00000266146	MIR5190	0	1	-3.75015	0	1	1	0
ENSG00000266148	MIR5583-1	0	1	-3.75015	0	1	1	0
ENSG00000266149	None	0	1	-3.75015	0	1	1	0
ENSG00000266150	MIR4711	0	1	-3.75015	0	1	1	0
ENSG00000266151	MIR3646	0	1	-3.75015	0	1	1	0
ENSG00000266168	MIR3147	0	1	-3.75015	0	1	1	0
ENSG00000266174	MIR4666A	0	1	-3.75015	0	1	1	0
ENSG00000266180	MIR4282	0	1	-3.75015	0	1	1	0
ENSG00000266189	MIR3186	0	1	-3.75015	0	1	1	0
ENSG00000266192	MIR1260B	0	1	-3.75015	0	1	1	0
ENSG00000266194	MIR4661	0	1	-3.75015	0	1	1	0
ENSG00000266200	PNLIPRP2	0	1	-3.75015	0	1	1	0
ENSG00000266203	MIR5585	0	1	-3.75015	0	1	1	0
ENSG00000266204	MIR5589	0	1	-3.75015	0	1	1	0
ENSG00000266206	MIR3926-1	0	1	-3.75015	0	1	1	0
ENSG00000266211	MIR3156-3	0	1	-3.75015	0	1	1	0
ENSG00000266215	MIR3167	0	1	-3.75015	0	1	1	0
ENSG00000266228	MIR3611	0	1	-3.75015	0	1	1	0
ENSG00000266235	MIR3176	0	1	-3.75015	0	1	1	0
ENSG00000266243	MIR4279	0	1	-3.75015	0	1	1	0
ENSG00000266245	MIR4644	0	1	-3.75015	0	1	1	0
ENSG00000266255	MIR4475	0	1	-3.75015	0	1	1	0
ENSG00000266258	LINC01909	0	1	-3.75015	0	1	1	0
ENSG00000266265	KLF14	0	1	-3.75015	0	1	1	0
ENSG00000266276	MIR4743	0	1	-3.75015	0	1	1	0
ENSG00000266287	MIR3683	0	1	-3.75015	0	1	1	0
ENSG00000266291	MIR3180-3	0	1	-3.75015	0	1	1	0
ENSG00000266297	MIR744	0	1	-3.75015	0	1	1	0
ENSG00000266299	MIR3118-1	0	1	-3.75015	0	1	1	0
ENSG00000266305	MIR4518	0	1	-3.75015	0	1	1	0
ENSG00000266307	MIR5093	0	1	-0.851574	0	1	1	0
ENSG00000266312	LINC01927	0	1	-3.75015	0	1	1	0
ENSG00000266315	MIR4668	0	1	-3.75015	0	1	1	0
ENSG00000266321	MIR4293	0	1	-3.75015	0	1	1	0
ENSG00000266324	MIR4663	0	1	-3.75015	0	1	1	0
ENSG00000266327	MIR4503	0	1	-3.75015	0	1	1	0
ENSG00000266328	MIR4536-2	0	1	-3.75015	0	1	1	0
ENSG00000266329	MIR4281	0	1	-3.75015	0	1	1	0
ENSG00000266354	MIR4776-1	0	1	-3.75015	0	1	1	0
ENSG00000266370	MIR3657	0	1	-3.75015	0	1	1	0
ENSG00000266383	MIR5002	0	1	-3.75015	0	1	1	0
ENSG00000266392	MIR4740	0	1	-3.75015	0	1	1	0
ENSG00000266396	MIR4273	0	1	-3.75015	0	1	1	0
ENSG00000266415	MIR4636	0	1	-3.75015	0	1	1	0
ENSG00000266417	MIR4424	0	1	-0.22028	0	1	1	0
ENSG00000266421	MIR4451	0	1	-3.75015	0	1	1	0
ENSG00000266423	MIR3163	0	1	-3.75015	0	1	1	0
ENSG00000266426	MIR4719	0	1	-3.75015	0	1	1	0
ENSG00000266431	MIR5580	0	1	-3.75015	0	1	1	0
ENSG00000266436	MIR4264	0	1	-3.75015	0	1	1	0
ENSG00000266437	MIR4746	0	1	-3.75015	0	1	1	0
ENSG00000266441	ARHGAP28-AS1	0	1	-3.75015	0	1	1	0
ENSG00000266449	MIR3713	0	1	-3.75015	0	1	1	0
ENSG00000266458	MIR4259	0	1	-3.75015	0	1	1	0
ENSG00000266461	MIR2392	0	1	-3.75015	0	1	1	0
ENSG00000266463	MIR3196	0	1	-3.75015	0	1	1	0
ENSG00000266478	MIR5197	0	1	-3.75015	0	1	1	0
ENSG00000266494	MIR4641	0	1	-0.860167	0	1	1	0
ENSG00000266502	MIR5681A	0	1	-3.75015	0	1	1	0
ENSG00000266508	MIR3201	0	1	-3.75015	0	1	1	0
ENSG00000266514	MIR3689F	0	1	-3.75015	0	1	1	0
ENSG00000266515	MIR4452	0	1	-3.75015	0	1	1	0
ENSG00000266517	MIR4715	0	1	-3.75015	0	1	1	0
ENSG00000266518	MIR4268	0	1	-3.75015	0	1	1	0
ENSG00000266525	MIR4650-1	0	1	-3.75015	0	1	1	0
ENSG00000266530	MIR4318	0	1	-3.75015	0	1	1	0
ENSG00000266531	MIR4706	0	1	-1.02914	0	1	1	0
ENSG00000266533	MIR3619	0	1	-3.75015	0	1	1	0
ENSG00000266545	MIR5701-1	0	1	-3.75015	0	1	1	0
ENSG00000266555	MIR3145	0	1	-3.75015	0	1	1	0
ENSG00000266559	MIR4530	0	1	-3.75015	0	1	1	0
ENSG00000266560	MAGEA10-MAGEA5	0	1	-3.75015	0	1	1	0
ENSG00000266564	MIR4418	0	1	-3.75015	0	1	1	0
ENSG00000266570	MIR5579	0	1	-0.0388628	0	1	1	0
ENSG00000266573	None	0	1	-3.09194	0	1	1	0
ENSG00000266580	MIR4254	0	1	-3.75015	0	1	1	0
ENSG00000266581	MIR3166	0	1	-3.75015	0	1	1	0
ENSG00000266583	MIR4478	0	1	-3.75015	0	1	1	0
ENSG00000266589	MIR4512	0	1	-3.75015	0	1	1	0
ENSG00000266593	MIR4713	0	1	-3.75015	0	1	1	0
ENSG00000266611	MIR4703	0	1	-3.75015	0	1	1	0
ENSG00000266617	MIR3692	0	1	-3.75015	0	1	1	0
ENSG00000266618	MIR4742	0	1	-3.75015	0	1	1	0
ENSG00000266619	MIR4642	0	1	-0.22028	0	1	1	0
ENSG00000266645	MIR4299	0	1	-3.75015	0	1	1	0
ENSG00000266649	MIR3126	0	1	-3.75015	0	1	1	0
ENSG00000266663	MIR3169	0	1	-3.75015	0	1	1	0
ENSG00000266665	MIR4739	0	1	-3.75015	0	1	1	0
ENSG00000266666	MIR4325	0	1	-3.75015	0	1	1	0
ENSG00000266676	MIR4297	0	1	-3.75015	0	1	1	0
ENSG00000266703	MIR4490	0	1	-3.75015	0	1	1	0
ENSG00000266704	MIR4498	0	1	-3.75015	0	1	1	0
ENSG00000266705	MIR4437	0	1	-3.75015	0	1	1	0
ENSG00000266714	MYO15B	0	1	-3.75015	0	1	1	0
ENSG00000266719	MIR4676	0	1	-3.75015	0	1	1	0
ENSG00000266729	DSG1-AS1	0	1	-3.75015	0	1	1	0
ENSG00000266738	MIR4757	0	1	-3.75015	0	1	1	0
ENSG00000266740	MIR4708	0	1	-3.75015	0	1	1	0
ENSG00000266745	MIR3135A	0	1	-3.75015	0	1	1	0
ENSG00000266751	MIR3661	0	1	-3.75015	0	1	1	0
ENSG00000266756	MIR5680	0	1	-3.75015	0	1	1	0
ENSG00000266776	MIR4646	0	1	-3.75015	0	1	1	0
ENSG00000266782	MIR3663	0	1	-3.75015	0	1	1	0
ENSG00000266807	MIR548H5	0	1	-3.75015	0	1	1	0
ENSG00000266808	MIR548AE1	0	1	-3.75015	0	1	1	0
ENSG00000266827	MIR3689E	0	1	-3.75015	0	1	1	0
ENSG00000266835	GAPLINC	0	1	-3.75015	0	1	1	0
ENSG00000266850	None	0	1	-2.1591	0	1	1	0
ENSG00000266855	MIR3910-1	0	1	-3.75015	0	1	1	0
ENSG00000266887	MIR4535	0	1	-3.75015	0	1	1	0
ENSG00000266952	LINC01538	0	1	-3.75015	0	1	1	0
ENSG00000267014	LINC01532	0	1	-3.75015	0	1	1	0
ENSG00000267026	None	0	1	-3.75015	0	1	1	0
ENSG00000267028	TCF4-AS1	0	1	-3.75015	0	1	1	0
ENSG00000267039	None	0	1	-3.75015	0	1	1	0
ENSG00000267057	LINC01905	0	1	-3.75015	0	1	1	0
ENSG00000267200	MIR132	0	1	-3.75015	0	1	1	0
ENSG00000267202	None	0	1	-3.75015	0	1	1	0
ENSG00000267206	LCN6	0	1	-3.75015	0	1	1	0
ENSG00000267252	LINC01255	0	1	-3.75015	0	1	1	0
ENSG00000267325	LINC01415	0	1	-3.66331	0	1	1	0
ENSG00000267337	LINC01478	0	1	-3.75015	0	1	1	0
ENSG00000267391	MIR122HG	0	1	-3.75015	0	1	1	0
ENSG00000267407	LINC02841	0	1	-3.75015	0	1	1	0
ENSG00000267425	LINC01928	0	1	-3.75015	0	1	1	0
ENSG00000267489	LINC01837	0	1	-3.75015	0	1	1	0
ENSG00000267517	LINC01855	0	1	-3.75015	0	1	1	0
ENSG00000267593	LINC01926	0	1	-3.75015	0	1	1	0
ENSG00000267603	LINC01028	0	1	-3.75015	0	1	1	0
ENSG00000267665	None	0	1	-3.75015	0	1	1	0
ENSG00000267712	LINC01539	0	1	-3.75015	0	1	1	0
ENSG00000267726	LINC02565	0	1	-3.75015	0	1	1	0
ENSG00000267777	LINC01791	0	1	-3.75015	0	1	1	0
ENSG00000267779	LINC01533	0	1	-3.75015	0	1	1	0
ENSG00000267968	None	0	1	-3.75015	0	1	1	0
ENSG00000268038	LINC01785	0	1	-3.75015	0	1	1	0
ENSG00000268181	None	0	1	-3.75015	0	1	1	0
ENSG00000268221	OPN1MW	0	1	-3.75015	0	1	1	0
ENSG00000268223	ARL14EPL	0	1	-3.05375	0	1	1	0
ENSG00000268651	CTAG1A	0	1	-3.75015	0	1	1	0
ENSG00000268654	MIMT1	0	1	-3.75015	0	1	1	0
ENSG00000268799	H3Y2	0	1	-3.75015	0	1	1	0
ENSG00000268812	LIF-AS2	0	1	-3.75015	0	1	1	0
ENSG00000268869	ESPNP	0	1	-3.75015	0	1	1	0
ENSG00000268894	PLCE1-AS1	0	1	-3.75015	0	1	1	0
ENSG00000268902	CSAG2	0	1	-3.21348	0	1	1	0
ENSG00000268940	CT45A1	0	1	-3.14895	0	1	1	0
ENSG00000268941	LINC01711	0	1	-3.75015	0	1	1	0
ENSG00000269067	ZNF728	0	1	-3.75015	0	1	1	0
ENSG00000269096	CT45A3	0	1	-3.75015	0	1	1	0
ENSG00000269113	TRABD2B	0	1	-3.75015	0	1	1	0
ENSG00000269118	FAM90A28P	0	1	-3.75015	0	1	1	0
ENSG00000269186	LINC01082	0	1	-3.75015	0	1	1	0
ENSG00000269364	LINC01233	0	1	-3.22942	0	1	1	0
ENSG00000269437	NXF2B	0	1	-3.75015	0	1	1	0
ENSG00000269466	H3Y1	0	1	-3.32957	0	1	1	0
ENSG00000269504	None	0	1	-3.75015	0	1	1	0
ENSG00000269699	ZIM2	0	1	-3.75015	0	1	1	0
ENSG00000269782	MIR1470	0	1	-3.75015	0	1	1	0
ENSG00000269791	SSX4B	0	1	-3.75015	0	1	1	0
ENSG00000269964	MEI4	0	1	-3.62714	0	1	1	0
ENSG00000269985	None	0	1	-2.8169	0	1	1	0
ENSG00000270111	CELF2-DT	0	1	-3.75015	0	1	1	0
ENSG00000270123	VTRNA2-1	0	1	-3.75015	0	1	1	0
ENSG00000270181	BIVM-ERCC5	0	1	-3.75015	0	1	1	0
ENSG00000270339	PPIAL4H	0	1	-2.6842	0	1	1	0
ENSG00000270866	None	0	1	-3.75015	0	1	1	0
ENSG00000270946	CT45A9	0	1	-3.75015	0	1	1	0
ENSG00000271077	PER3P1	0	1	-3.75015	0	1	1	0
ENSG00000271086	NAMA	0	1	-3.57933	0	1	1	0
ENSG00000271271	UGT2A2	0	1	-3.75015	0	1	1	0
ENSG00000271321	CTAGE6	0	1	-3.75009	0	1	1	0
ENSG00000271334	LINC02104	0	1	-3.75015	0	1	1	0
ENSG00000271447	MMP28	0	1	-3.75015	0	1	1	0
ENSG00000271449	CT45A2	0	1	-3.75015	0	1	1	0
ENSG00000271714	None	0	1	-3.75015	0	1	1	0
ENSG00000271820	None	0	1	-3.75015	0	1	1	0
ENSG00000271824	SMIM32	0	1	-3.75015	0	1	1	0
ENSG00000271850	LINC02343	0	1	-3.67011	0	1	1	0
ENSG00000271898	MIR4791	0	1	-3.75015	0	1	1	0
ENSG00000271907	SNORA35B	0	1	-3.75015	0	1	1	0
ENSG00000271952	LINC01954	0	1	-3.75015	0	1	1	0
ENSG00000271982	SNORD58B	0	1	-3.75015	0	1	1	0
ENSG00000272036	MIR139	0	1	-3.75015	0	1	1	0
ENSG00000272080	MIR502	0	1	-3.75015	0	1	1	0
ENSG00000272104	None	0	1	-2.73256	0	1	1	0
ENSG00000272230	MIR3666	0	1	-3.75015	0	1	1	0
ENSG00000272259	LINC01749	0	1	-3.69705	0	1	1	0
ENSG00000272344	SNORD114-21	0	1	-3.75015	0	1	1	0
ENSG00000272380	MIR3976	0	1	-3.75015	0	1	1	0
ENSG00000272381	LINC02664	0	1	-3.75015	0	1	1	0
ENSG00000272458	MIR432	0	1	-3.75015	0	1	1	0
ENSG00000272460	SNORD115-40	0	1	-3.75015	0	1	1	0
ENSG00000272474	SNORD113-5	0	1	-3.75015	0	1	1	0
ENSG00000272543	MIR4787	0	1	-3.75015	0	1	1	0
ENSG00000272575	LINC02098	0	1	-3.75015	0	1	1	0
ENSG00000272727	LINC02266	0	1	-3.75015	0	1	1	0
ENSG00000272804	KRTAP10-7	0	1	-3.75015	0	1	1	0
ENSG00000272917	None	0	1	-3.75015	0	1	1	0
ENSG00000272987	OR5AL1	0	1	-3.75015	0	1	1	0
ENSG00000273085	OR52E1	0	1	-3.75015	0	1	1	0
ENSG00000273111	LYPD4	0	1	-3.75015	0	1	1	0
ENSG00000273238	TMEM271	0	1	-3.58583	0	1	1	0
ENSG00000273500	MIR6129	0	1	-3.75015	0	1	1	0
ENSG00000273520	SPDYE8	0	1	-3.70442	0	1	1	0
ENSG00000273523	None	0	1	-3.68154	0	1	1	0
ENSG00000273593	MIR7160	0	1	-3.75015	0	1	1	0
ENSG00000273606	MIR6776	0	1	1.48146	0	1	1	0
ENSG00000273613	MIR6511A4	0	1	-3.75015	0	1	1	0
ENSG00000273627	MIR4726	0	1	-3.75015	0	1	1	0
ENSG00000273648	MIR8065	0	1	-3.75015	0	1	1	0
ENSG00000273657	MIR6792	0	1	-3.75015	0	1	1	0
ENSG00000273696	CT45A7	0	1	-3.75015	0	1	1	0
ENSG00000273700	MIR6760	0	1	-3.75015	0	1	1	0
ENSG00000273745	MIR6870	0	1	-3.75015	0	1	1	0
ENSG00000273758	MIR6790	0	1	-3.75015	0	1	1	0
ENSG00000273776	MIR6126	0	1	-3.75015	0	1	1	0
ENSG00000273777	CEACAM20	0	1	-3.75015	0	1	1	0
ENSG00000273778	MIR6765	0	1	-3.75015	0	1	1	0
ENSG00000273830	MIR7843	0	1	-3.75015	0	1	1	0
ENSG00000273835	SNORD115-13	0	1	-3.75015	0	1	1	0
ENSG00000273836	MIR6842	0	1	-1.02876	0	1	1	0
ENSG00000273877	None	0	1	-3.75015	0	1	1	0
ENSG00000273882	MIR8066	0	1	-3.75015	0	1	1	0
ENSG00000273898	MIR6798	0	1	-3.75015	0	1	1	0
ENSG00000273912	MIR8068	0	1	-3.75015	0	1	1	0
ENSG00000273932	MIR6877	0	1	-3.75015	0	1	1	0
ENSG00000273945	MIR6853	0	1	-3.75015	0	1	1	0
ENSG00000273976	GOLGA6L1	0	1	-3.75015	0	1	1	0
ENSG00000274025	MIR3670-4	0	1	-3.75015	0	1	1	0
ENSG00000274054	MIR4727	0	1	-3.75015	0	1	1	0
ENSG00000274056	MIR6507	0	1	-3.75015	0	1	1	0
ENSG00000274072	None	0	1	-3.75015	0	1	1	0
ENSG00000274102	OR4M2	0	1	-3.75015	0	1	1	0
ENSG00000274115	MIR6081	0	1	-3.75015	0	1	1	0
ENSG00000274172	MIR8071-1	0	1	-3.75015	0	1	1	0
ENSG00000274183	H2AB1	0	1	-3.75015	0	1	1	0
ENSG00000274196	FAM197Y4	0	1	-3.75015	0	1	1	0
ENSG00000274226	TBC1D3H	0	1	-3.75015	0	1	1	0
ENSG00000274252	GGTLC3	0	1	-3.71719	0	1	1	0
ENSG00000274263	MIR7702	0	1	-3.75015	0	1	1	0
ENSG00000274274	GAGE13	0	1	-3.75015	0	1	1	0
ENSG00000274306	MIR5088	0	1	-3.75015	0	1	1	0
ENSG00000274314	MIR6749	0	1	-3.75015	0	1	1	0
ENSG00000274333	None	0	1	-3.75015	0	1	1	0
ENSG00000274390	MIR6885	0	1	-3.75015	0	1	1	0
ENSG00000274417	MIR6515	0	1	-3.75015	0	1	1	0
ENSG00000274443	C8orf89	0	1	-3.75015	0	1	1	0
ENSG00000274466	MIR1273H	0	1	-0.797625	0	1	1	0
ENSG00000274469	LINC01746	0	1	-3.75015	0	1	1	0
ENSG00000274516	FAM74A6	0	1	-3.75015	0	1	1	0
ENSG00000274611	TBC1D3	0	1	-3.75015	0	1	1	0
ENSG00000274618	H4C6	0	1	-3.75015	0	1	1	0
ENSG00000274697	MIR6761	0	1	-3.75015	0	1	1	0
ENSG00000274736	CCL23	0	1	-3.75015	0	1	1	0
ENSG00000274749	KRTAP7-1	0	1	-3.75015	0	1	1	0
ENSG00000274764	PRAMEF27	0	1	-3.75015	0	1	1	0
ENSG00000274770	MIR6128	0	1	-3.75015	0	1	1	0
ENSG00000274808	TBC1D3B	0	1	-3.75014	0	1	1	0
ENSG00000274809	MIR6078	0	1	-3.75015	0	1	1	0
ENSG00000274816	MIR6772	0	1	-3.75015	0	1	1	0
ENSG00000274824	MIR7152	0	1	-3.75015	0	1	1	0
ENSG00000274838	MIR6788	0	1	-3.75015	0	1	1	0
ENSG00000274940	MIR8083	0	1	-3.75015	0	1	1	0
ENSG00000274969	MIR6771	0	1	-3.75015	0	1	1	0
ENSG00000274975	MIR6735	0	1	-3.75015	0	1	1	0
ENSG00000274978	RNU11	0	1	-3.75015	0	1	1	0
ENSG00000274988	MIR6876	0	1	-3.75015	0	1	1	0
ENSG00000274994	MIR8056	0	1	-3.75015	0	1	1	0
ENSG00000274998	SNORA17A	0	1	-3.75015	0	1	1	0
ENSG00000274999	MIR8052	0	1	-3.75015	0	1	1	0
ENSG00000275022	MIR6753	0	1	-1.35671	0	1	1	0
ENSG00000275043	SNORD25	0	1	-3.75015	0	1	1	0
ENSG00000275107	MIR6782	0	1	-3.75015	0	1	1	0
ENSG00000275109	MIR6504	0	1	-3.75015	0	1	1	0
ENSG00000275113	GAGE2E	0	1	-3.75015	0	1	1	0
ENSG00000275127	SNORD116-22	0	1	-3.75015	0	1	1	0
ENSG00000275141	MIR6888	0	1	-3.75015	0	1	1	0
ENSG00000275166	MIR6814	0	1	-3.75015	0	1	1	0
ENSG00000275183	LENG9	0	1	-3.75015	0	1	1	0
ENSG00000275208	MIR6745	0	1	-3.75015	0	1	1	0
ENSG00000275238	MIR4734	0	1	-1.02876	0	1	1	0
ENSG00000275239	FAM242F	0	1	-3.75015	0	1	1	0
ENSG00000275259	MIR6511A1	0	1	-3.75015	0	1	1	0
ENSG00000275273	MIR6780A	0	1	-1.02876	0	1	1	0
ENSG00000275334	MIR5787	0	1	-3.75015	0	1	1	0
ENSG00000275335	MIR8088	0	1	-3.75015	0	1	1	0
ENSG00000275356	C7orf77	0	1	-3.75015	0	1	1	0
ENSG00000275360	MIR6868	0	1	-3.75015	0	1	1	0
ENSG00000275373	MIR6124	0	1	-3.75015	0	1	1	0
ENSG00000275377	MIR1299	0	1	-3.75015	0	1	1	0
ENSG00000275385	CCL18	0	1	-3.75015	0	1	1	0
ENSG00000275391	MIR6770-3	0	1	-3.75015	0	1	1	0
ENSG00000275410	HNF1B	0	1	-3.75015	0	1	1	0
ENSG00000275427	None	0	1	-3.75015	0	1	1	0
ENSG00000275429	MIR6862-1	0	1	-3.75015	0	1	1	0
ENSG00000275451	MIR6085	0	1	-3.75015	0	1	1	0
ENSG00000275455	MIR7852	0	1	-3.75015	0	1	1	0
ENSG00000275458	MIR6809	0	1	-3.75015	0	1	1	0
ENSG00000275469	MIR6130	0	1	-3.75015	0	1	1	0
ENSG00000275518	MIR6718	0	1	-3.75015	0	1	1	0
ENSG00000275523	MIR6508	0	1	0.19708	0	1	1	0
ENSG00000275524	SNORD115-26	0	1	-3.75015	0	1	1	0
ENSG00000275529	SNORD116-4	0	1	-3.75015	0	1	1	0
ENSG00000275549	STPG3-AS1	0	1	-3.75015	0	1	1	0
ENSG00000275620	FLJ16779	0	1	-3.70555	0	1	1	0
ENSG00000275651	MIR6851	0	1	-3.75015	0	1	1	0
ENSG00000275652	MIR6796	0	1	-3.75015	0	1	1	0
ENSG00000275662	SNORD112	0	1	-3.75015	0	1	1	0
ENSG00000275663	H4C7	0	1	-3.75015	0	1	1	0
ENSG00000275667	MIR6839	0	1	-3.75015	0	1	1	0
ENSG00000275669	MIR6744	0	1	-3.75015	0	1	1	0
ENSG00000275670	MIR8076	0	1	-3.75015	0	1	1	0
ENSG00000275691	MT1IP	0	1	-3.75015	0	1	1	0
ENSG00000275711	MIR6795	0	1	-3.75015	0	1	1	0
ENSG00000275718	CCL15	0	1	-3.75015	0	1	1	0
ENSG00000275722	LYZL6	0	1	-3.75015	0	1	1	0
ENSG00000275726	MIR6088	0	1	-0.58652	0	1	1	0
ENSG00000275770	MIR6505	0	1	-0.113664	0	1	1	0
ENSG00000275774	HNRNPCL2	0	1	-3.5552	0	1	1	0
ENSG00000275810	MIR8082	0	1	-3.75015	0	1	1	0
ENSG00000275818	MIR6818	0	1	-3.75015	0	1	1	0
ENSG00000275836	MIR6068	0	1	-3.75015	0	1	1	0
ENSG00000275842	MIR941-5	0	1	-3.75015	0	1	1	0
ENSG00000275859	MIR6720	0	1	-3.75015	0	1	1	0
ENSG00000275863	MIR7975	0	1	-3.75015	0	1	1	0
ENSG00000275868	MIR8054	0	1	-3.75015	0	1	1	0
ENSG00000275924	MIR6807	0	1	-3.75015	0	1	1	0
ENSG00000275967	MIR6880	0	1	-3.75015	0	1	1	0
ENSG00000275969	SPATA31A3	0	1	-3.75015	0	1	1	0
ENSG00000275976	SPDYE11	0	1	-3.70442	0	1	1	0
ENSG00000276040	SPATA31A7	0	1	-3.75015	0	1	1	0
ENSG00000276081	MIR7156	0	1	-3.75015	0	1	1	0
ENSG00000276083	MIR7976	0	1	-3.75015	0	1	1	0
ENSG00000276124	MIR6855	0	1	-1.02876	0	1	1	0
ENSG00000276137	MIR6133	0	1	-3.75015	0	1	1	0
ENSG00000276158	MIR1264	0	1	-3.75015	0	1	1	0
ENSG00000276162	MIR5739	0	1	-3.75015	0	1	1	0
ENSG00000276169	MIR6871	0	1	-3.75015	0	1	1	0
ENSG00000276176	MIR6090	0	1	-3.75015	0	1	1	0
ENSG00000276181	MIR6794	0	1	-3.75015	0	1	1	0
ENSG00000276221	MIR8057	0	1	-3.75015	0	1	1	0
ENSG00000276231	PIK3R6	0	1	-3.75015	0	1	1	0
ENSG00000276270	MIR6799	0	1	-3.75015	0	1	1	0
ENSG00000276289	None	0	1	-3.75015	0	1	1	0
ENSG00000276311	MIR6511A3	0	1	-3.75015	0	1	1	0
ENSG00000276314	SNORD107	0	1	-3.75015	0	1	1	0
ENSG00000276319	MIR8079	0	1	-3.75015	0	1	1	0
ENSG00000276326	MIR2909	0	1	-3.75015	0	1	1	0
ENSG00000276350	MIR6858	0	1	-3.75015	0	1	1	0
ENSG00000276352	MIR668	0	1	-3.75015	0	1	1	0
ENSG00000276365	MIR145	0	1	-3.75015	0	1	1	0
ENSG00000276380	UBE2NL	0	1	-3.75015	0	1	1	0
ENSG00000276386	CNTNAP3P2	0	1	-3.66625	0	1	1	0
ENSG00000276409	CCL14	0	1	-3.75015	0	1	1	0
ENSG00000276410	H2BC3	0	1	-3.12655	0	1	1	0
ENSG00000276430	FAM25C	0	1	-3.75015	0	1	1	0
ENSG00000276575	MIR6895	0	1	-3.75015	0	1	1	0
ENSG00000276580	MIR8055	0	1	0.894015	0	1	1	0
ENSG00000276581	SPATA31A5	0	1	-3.75015	0	1	1	0
ENSG00000276584	MIR6737	0	1	-3.75015	0	1	1	0
ENSG00000276598	MIR6893	0	1	-3.75015	0	1	1	0
ENSG00000276600	RAB7B	0	1	-3.75015	0	1	1	0
ENSG00000276610	SNORD64	0	1	-3.75015	0	1	1	0
ENSG00000276622	MIR6499	0	1	-3.75015	0	1	1	0
ENSG00000276639	MIR7154	0	1	-3.75015	0	1	1	0
ENSG00000276656	MIR6083	0	1	-3.75015	0	1	1	0
ENSG00000276733	MIR7158	0	1	-3.75015	0	1	1	0
ENSG00000276747	PADI6	0	1	-3.66974	0	1	1	0
ENSG00000276753	MIR6821	0	1	-3.75015	0	1	1	0
ENSG00000276765	MIR8073	0	1	-3.75015	0	1	1	0
ENSG00000276769	MIR6752	0	1	-3.75015	0	1	1	0
ENSG00000276824	MIR7159	0	1	-3.75015	0	1	1	0
ENSG00000276830	MIR6730	0	1	-3.75015	0	1	1	0
ENSG00000276835	MIR6127	0	1	-3.75015	0	1	1	0
ENSG00000276844	SNORD115-46	0	1	-3.75015	0	1	1	0
ENSG00000276857	MIR6715A	0	1	-3.75015	0	1	1	0
ENSG00000276866	MIR7151	0	1	-3.75015	0	1	1	0
ENSG00000276869	MIR6729	0	1	-3.75015	0	1	1	0
ENSG00000276878	MIR6074	0	1	-3.75015	0	1	1	0
ENSG00000276888	None	0	1	-3.75015	0	1	1	0
ENSG00000276908	MIR7106	0	1	-3.75015	0	1	1	0
ENSG00000276917	MIR8080	0	1	-3.75015	0	1	1	0
ENSG00000276941	MIR4509-1	0	1	-3.75015	0	1	1	0
ENSG00000276961	MIR7848	0	1	-3.75015	0	1	1	0
ENSG00000277030	MIR8071-2	0	1	-3.75015	0	1	1	0
ENSG00000277052	MIR6763	0	1	-3.75015	0	1	1	0
ENSG00000277058	HNRNPCL3	0	1	-3.75015	0	1	1	0
ENSG00000277063	MIR8084	0	1	-3.75015	0	1	1	0
ENSG00000277067	None	0	1	-3.75015	0	1	1	0
ENSG00000277073	MIR6131	0	1	-0.714815	0	1	1	0
ENSG00000277120	MIR6089	0	1	-3.75015	0	1	1	0
ENSG00000277200	CCDC92B	0	1	-3.24943	0	1	1	0
ENSG00000277202	MIR8063	0	1	-3.75015	0	1	1	0
ENSG00000277243	MIR3118-3	0	1	-3.75015	0	1	1	0
ENSG00000277249	MIR6784	0	1	-3.75015	0	1	1	0
ENSG00000277255	MIR7854	0	1	-3.75015	0	1	1	0
ENSG00000277264	MIR6833	0	1	-3.75015	0	1	1	0
ENSG00000277288	LINC02881	0	1	-3.75015	0	1	1	0
ENSG00000277387	MIR8058	0	1	-3.75015	0	1	1	0
ENSG00000277388	MIR8053	0	1	-3.75015	0	1	1	0
ENSG00000277391	MIR6881	0	1	-3.75015	0	1	1	0
ENSG00000277422	REXO1L6P	0	1	-3.75015	0	1	1	0
ENSG00000277474	MIR6894	0	1	-3.75015	0	1	1	0
ENSG00000277478	MIR6165	0	1	-3.75015	0	1	1	0
ENSG00000277494	GPIHBP1	0	1	-3.75015	0	1	1	0
ENSG00000277527	LINC01796	0	1	-3.75015	0	1	1	0
ENSG00000277533	MIR8077	0	1	-3.75015	0	1	1	0
ENSG00000277569	MIR6134	0	1	-3.75015	0	1	1	0
ENSG00000277588	MIR6806	0	1	-3.75015	0	1	1	0
ENSG00000277590	MIR7845	0	1	-3.75015	0	1	1	0
ENSG00000277698	MIR6770-2	0	1	-3.75015	0	1	1	0
ENSG00000277701	None	0	1	-3.75015	0	1	1	0
ENSG00000277713	MIR6856	0	1	-3.75015	0	1	1	0
ENSG00000277745	H2AB3	0	1	-3.75015	0	1	1	0
ENSG00000277784	MIR6786	0	1	-3.75015	0	1	1	0
ENSG00000277785	SNORD116-21	0	1	-0.972932	0	1	1	0
ENSG00000277841	MIR5701-2	0	1	-3.75015	0	1	1	0
ENSG00000277842	MIR6811	0	1	-3.75015	0	1	1	0
ENSG00000277858	H2AB2	0	1	-3.75015	0	1	1	0
ENSG00000277864	SCARNA15	0	1	-3.75015	0	1	1	0
ENSG00000277872	MIR6817	0	1	-3.75015	0	1	1	0
ENSG00000277888	MIR6846	0	1	-3.75015	0	1	1	0
ENSG00000277889	MIR8081	0	1	-3.75015	0	1	1	0
ENSG00000277919	MIR8067	0	1	-3.75015	0	1	1	0
ENSG00000277932	OR52E5	0	1	-3.75015	0	1	1	0
ENSG00000277987	LINC02351	0	1	-3.75015	0	1	1	0
ENSG00000278034	MIR6731	0	1	-1.08175	0	1	1	0
ENSG00000278038	MIR6076	0	1	-3.75015	0	1	1	0
ENSG00000278057	TEX28	0	1	-3.75015	0	1	1	0
ENSG00000278069	MIR6072	0	1	-3.75015	0	1	1	0
ENSG00000278073	MIR6726	0	1	-0.797625	0	1	1	0
ENSG00000278085	CT45A8	0	1	-3.75015	0	1	1	0
ENSG00000278089	SNORD115-7	0	1	-3.75015	0	1	1	0
ENSG00000278098	MIR7973-1	0	1	-3.75015	0	1	1	0
ENSG00000278099	RNVU1-2A	0	1	-3.75015	0	1	1	0
ENSG00000278103	MIR8060	0	1	-3.75015	0	1	1	0
ENSG00000278123	SNORD116-28	0	1	-3.75015	0	1	1	0
ENSG00000278139	P3R3URF-PIK3R3	0	1	-3.75015	0	1	1	0
ENSG00000278159	MIR8062	0	1	-3.75015	0	1	1	0
ENSG00000278204	MIR6857	0	1	-3.75015	0	1	1	0
ENSG00000278221	MIR6511A2	0	1	-3.75015	0	1	1	0
ENSG00000278264	MIR6803	0	1	-3.75015	0	1	1	0
ENSG00000278265	MIR6770-1	0	1	-3.75015	0	1	1	0
ENSG00000278274	SNORA61	0	1	-3.75015	0	1	1	0
ENSG00000278278	MIR6816	0	1	-3.75015	0	1	1	0
ENSG00000278281	MIR7856	0	1	-3.75015	0	1	1	0
ENSG00000278289	CT45A6	0	1	-3.75015	0	1	1	0
ENSG00000278299	TBC1D3C	0	1	-3.75015	0	1	1	0
ENSG00000278328	MIR6802	0	1	-3.75015	0	1	1	0
ENSG00000278340	MIR6862-2	0	1	-3.75015	0	1	1	0
ENSG00000278349	MIR6754	0	1	-3.75015	0	1	1	0
ENSG00000278359	MIR7155	0	1	-3.75015	0	1	1	0
ENSG00000278412	MIR6854	0	1	-3.75015	0	1	1	0
ENSG00000278418	MIR6512	0	1	-3.75015	0	1	1	0
ENSG00000278420	MIR6819	0	1	1.09287	0	1	1	0
ENSG00000278433	MIR6070	0	1	-0.851574	0	1	1	0
ENSG00000278438	MIR7849	0	1	-3.75015	0	1	1	0
ENSG00000278447	MIR6781	0	1	-3.75015	0	1	1	0
ENSG00000278449	MIR6892	0	1	-3.75015	0	1	1	0
ENSG00000278465	MIR6769B	0	1	-0.797625	0	1	1	0
ENSG00000278483	MIR8087	0	1	-3.75015	0	1	1	0
ENSG00000278502	MIR6082	0	1	-3.75015	0	1	1	0
ENSG00000278517	MIR6865	0	1	-3.75015	0	1	1	0
ENSG00000278524	MIR6810	0	1	-3.75015	0	1	1	0
ENSG00000278529	MIR8070	0	1	-3.75015	0	1	1	0
ENSG00000278571	MIR7161	0	1	-3.75015	0	1	1	0
ENSG00000278581	MIR6080	0	1	-3.75015	0	1	1	0
ENSG00000278596	MIR6077	0	1	-3.75015	0	1	1	0
ENSG00000278599	TBC1D3E	0	1	-3.75015	0	1	1	0
ENSG00000278617	MIR8074	0	1	-3.75015	0	1	1	0
ENSG00000278618	MIR8069	0	1	-3.75015	0	1	1	0
ENSG00000278658	MIR6826	0	1	-3.75015	0	1	1	0
ENSG00000278672	MIR8059	0	1	-3.75015	0	1	1	0
ENSG00000278715	SNORD116-20	0	1	-0.972932	0	1	1	0
ENSG00000278756	MIR6722	0	1	-3.75015	0	1	1	0
ENSG00000278783	MIR6071	0	1	-3.75015	0	1	1	0
ENSG00000278799	MIR6823	0	1	-3.75015	0	1	1	0
ENSG00000278851	MIR6879	0	1	-3.75015	0	1	1	0
ENSG00000278870	OR51G1	0	1	-3.75015	0	1	1	0
ENSG00000278873	PRO1804	0	1	-3.63436	0	1	1	0
ENSG00000278889	OR2S2	0	1	-3.75015	0	1	1	0
ENSG00000278910	BANCR	0	1	-2.99817	0	1	1	0
ENSG00000278921	EPB41L4A-DT	0	1	-3.61121	0	1	1	0
ENSG00000278955	None	0	1	-3.75015	0	1	1	0
ENSG00000279047	None	0	1	-3.75015	0	1	1	0
ENSG00000279051	OR6Q1	0	1	-3.75015	0	1	1	0
ENSG00000279058	AGAP14P	0	1	-3.30696	0	1	1	0
ENSG00000279082	LINC01727	0	1	-3.75015	0	1	1	0
ENSG00000279111	OR10X1	0	1	-3.75015	0	1	1	0
ENSG00000279116	OR8D2	0	1	-3.75015	0	1	1	0
ENSG00000279169	PRAMEF13	0	1	-3.75015	0	1	1	0
ENSG00000279263	OR2L8	0	1	-3.75015	0	1	1	0
ENSG00000279270	OR52R1	0	1	-3.75015	0	1	1	0
ENSG00000279395	OR5L1	0	1	-3.75015	0	1	1	0
ENSG00000279418	LINC00244	0	1	-3.75015	0	1	1	0
ENSG00000279514	OR4C16	0	1	-3.75015	0	1	1	0
ENSG00000279685	MAPT-IT1	0	1	-3.75015	0	1	1	0
ENSG00000279761	OR5D13	0	1	-3.75015	0	1	1	0
ENSG00000279797	LINC02339	0	1	-3.75015	0	1	1	0
ENSG00000279847	LINC02906	0	1	-3.75015	0	1	1	0
ENSG00000279961	OR8U3	0	1	-3.75015	0	1	1	0
ENSG00000279980	GABARAPL3	0	1	-3.75015	0	1	1	0
ENSG00000280021	OR51F1	0	1	-3.75015	0	1	1	0
ENSG00000280090	OR8B4	0	1	-3.75015	0	1	1	0
ENSG00000280094	OR1B1	0	1	-3.75015	0	1	1	0
ENSG00000280197	ZBTB7C-AS2	0	1	-3.75015	0	1	1	0
ENSG00000280204	OR1S1	0	1	-3.75015	0	1	1	0
ENSG00000280267	PRAMEF26	0	1	-3.75015	0	1	1	0
ENSG00000280314	OR8K3	0	1	-3.75015	0	1	1	0
ENSG00000280409	LINC01101	0	1	-3.75015	0	1	1	0
ENSG00000280580	LINC02342	0	1	-3.75015	0	1	1	0
ENSG00000280709	LINC02203	0	1	-3.75015	0	1	1	0
ENSG00000280725	LINC00251	0	1	-3.75015	0	1	1	0
ENSG00000280744	LINC01173	0	1	-3.75015	0	1	1	0
ENSG00000280752	LINC00850	0	1	-3.75015	0	1	1	0
ENSG00000280837	CPS1-IT1	0	1	-3.75015	0	1	1	0
ENSG00000280894	SNORA50D	0	1	-3.75015	0	1	1	0
ENSG00000280953	LINC01163	0	1	-3.75015	0	1	1	0
ENSG00000280961	TTTY3B	0	1	-3.75015	0	1	1	0
ENSG00000280969	RPS4Y2	0	1	-3.75015	0	1	1	0
ENSG00000280997	CCAT2	0	1	-3.75015	0	1	1	0
ENSG00000281000	SNORD3D	0	1	-3.75015	0	1	1	0
ENSG00000281131	SCHLAP1	0	1	-3.75015	0	1	1	0
ENSG00000281162	LINC01127	0	1	-3.75015	0	1	1	0
ENSG00000281186	LINC00706	0	1	-3.75015	0	1	1	0
ENSG00000281202	LINC01097	0	1	-3.75015	0	1	1	0
ENSG00000281219	LINC00254	0	1	-3.75015	0	1	1	0
ENSG00000281327	LINC01338	0	1	-3.75015	0	1	1	0
ENSG00000281371	INE2	0	1	-3.02902	0	1	1	0
ENSG00000281394	SCARNA4	0	1	0.656408	0	1	1	0
ENSG00000281426	MIR548BB	0	1	-3.75015	0	1	1	0
ENSG00000281664	LINC00538	0	1	-3.75015	0	1	1	0
ENSG00000281692	PACRG-AS1	0	1	-3.75015	0	1	1	0
ENSG00000281696	MIR664A	0	1	-3.75015	0	1	1	0
ENSG00000281732	None	0	1	-3.75015	0	1	1	0
ENSG00000281832	LINC00602	0	1	-3.75015	0	1	1	0
ENSG00000281887	GIMAP1-GIMAP5	0	1	-3.75015	0	1	1	0
ENSG00000282375	None	0	1	-3.75015	0	1	1	0
ENSG00000282408	None	0	1	-3.75015	0	1	1	0
ENSG00000282872	C1orf232	0	1	-3.75015	0	1	1	0
ENSG00000282881	TMEM275	0	1	-3.75015	0	1	1	0
ENSG00000283039	KLF18	0	1	-3.75015	0	1	1	0
ENSG00000283051	LINC01668	0	1	-3.75015	0	1	1	0
ENSG00000283071	LBHD2	0	1	-3.75015	0	1	1	0
ENSG00000283093	CENPVL2	0	1	-3.75015	0	1	1	0
ENSG00000283126	MIR1297	0	1	-3.75015	0	1	1	0
ENSG00000283146	MIR548AU	0	1	-3.75015	0	1	1	0
ENSG00000283152	MIR3120	0	1	-3.75015	0	1	1	0
ENSG00000283159	MIR665	0	1	-3.75015	0	1	1	0
ENSG00000283165	MIR203B	0	1	-3.75015	0	1	1	0
ENSG00000283170	MIR382	0	1	-3.75015	0	1	1	0
ENSG00000283188	MIR2052	0	1	-3.75015	0	1	1	0
ENSG00000283193	MIR1243	0	1	-3.75015	0	1	1	0
ENSG00000283196	None	0	1	-3.15946	0	1	1	0
ENSG00000283203	MIR1246	0	1	-3.75015	0	1	1	0
ENSG00000283205	None	0	1	-3.75015	0	1	1	0
ENSG00000283206	MIR941-1	0	1	-3.75015	0	1	1	0
ENSG00000283207	MIR1255B1	0	1	-3.75015	0	1	1	0
ENSG00000283212	MIR642B	0	1	-3.75015	0	1	1	0
ENSG00000283215	LINC02537	0	1	-3.75015	0	1	1	0
ENSG00000283218	MIR302F	0	1	-3.75015	0	1	1	0
ENSG00000283222	MIR4433A	0	1	-3.75015	0	1	1	0
ENSG00000283225	MIR3199-2	0	1	-3.75015	0	1	1	0
ENSG00000283227	SPRR5	0	1	-3.4322	0	1	1	0
ENSG00000283238	MIR1245B	0	1	-3.75015	0	1	1	0
ENSG00000283242	MIR384	0	1	-3.75015	0	1	1	0
ENSG00000283267	FAM237B	0	1	-3.75015	0	1	1	0
ENSG00000283275	MIR4275	0	1	-3.75015	0	1	1	0
ENSG00000283278	MIR3914-2	0	1	-3.75015	0	1	1	0
ENSG00000283279	MIR376C	0	1	-3.75015	0	1	1	0
ENSG00000283281	MIR7978	0	1	-3.75015	0	1	1	0
ENSG00000283288	SMIM33	0	1	-3.75015	0	1	1	0
ENSG00000283289	MIR524	0	1	-3.75015	0	1	1	0
ENSG00000283296	MIR4256	0	1	-0.797625	0	1	1	0
ENSG00000283298	MIR4272	0	1	-3.75015	0	1	1	0
ENSG00000283301	MIR4520-2	0	1	-3.75015	0	1	1	0
ENSG00000283307	OR5AK4P	0	1	-3.75015	0	1	1	0
ENSG00000283314	LINC02357	0	1	-3.75015	0	1	1	0
ENSG00000283320	MIR103B2	0	1	-3.75015	0	1	1	0
ENSG00000283326	MIR6860	0	1	-3.75015	0	1	1	0
ENSG00000283327	MIR6841	0	1	-3.75015	0	1	1	0
ENSG00000283329	FAM240B	0	1	-3.28022	0	1	1	0
ENSG00000283330	MIR518D	0	1	-3.75015	0	1	1	0
ENSG00000283333	MIR7977	0	1	-3.75015	0	1	1	0
ENSG00000283334	MIR4536-1	0	1	-3.75015	0	1	1	0
ENSG00000283335	MIR219B	0	1	-3.75015	0	1	1	0
ENSG00000283340	MIR3119-1	0	1	-3.75015	0	1	1	0
ENSG00000283343	MIR4320	0	1	-3.75015	0	1	1	0
ENSG00000283346	MIR6511B2	0	1	-3.75015	0	1	1	0
ENSG00000283349	PFN5P	0	1	-3.75015	0	1	1	0
ENSG00000283351	MIR3910-2	0	1	-3.75015	0	1	1	0
ENSG00000283359	MIR3977	0	1	-3.75015	0	1	1	0
ENSG00000283364	MIR451B	0	1	-3.75015	0	1	1	0
ENSG00000283379	MIR3688-2	0	1	-3.75015	0	1	1	0
ENSG00000283385	MIR4524A	0	1	-3.75015	0	1	1	0
ENSG00000283386	MIR4659B	0	1	-3.75015	0	1	1	0
ENSG00000283394	MIR7515	0	1	-3.75015	0	1	1	0
ENSG00000283416	MIR1910	0	1	-3.75015	0	1	1	0
ENSG00000283419	MIR6874	0	1	-3.75015	0	1	1	0
ENSG00000283420	MIR4278	0	1	-3.75015	0	1	1	0
ENSG00000283429	MIR1244-3	0	1	-3.75015	0	1	1	0
ENSG00000283434	CSNKA2IP	0	1	-3.75015	0	1	1	0
ENSG00000283435	MIR1321	0	1	-3.75015	0	1	1	0
ENSG00000283439	SPEM3	0	1	-3.75015	0	1	1	0
ENSG00000283441	MIR499B	0	1	-3.75015	0	1	1	0
ENSG00000283443	ZNF285DP	0	1	-3.75015	0	1	1	0
ENSG00000283450	MIR486-2	0	1	-3.75015	0	1	1	0
ENSG00000283455	MIR523	0	1	-3.75015	0	1	1	0
ENSG00000283468	MIR4454	0	1	-0.851574	0	1	1	0
ENSG00000283469	MIR3130-1	0	1	-3.75015	0	1	1	0
ENSG00000283471	MIR6863	0	1	-3.75015	0	1	1	0
ENSG00000283474	MIR6828	0	1	-3.75015	0	1	1	0
ENSG00000283475	MIR1244-4	0	1	-3.75015	0	1	1	0
ENSG00000283476	MIR1279	0	1	-3.75015	0	1	1	0
ENSG00000283484	MIR3529	0	1	-3.75015	0	1	1	0
ENSG00000283487	MIR4501	0	1	-3.75015	0	1	1	0
ENSG00000283490	MIR518C	0	1	-3.75015	0	1	1	0
ENSG00000283492	MIR7153	0	1	-3.75015	0	1	1	0
ENSG00000283493	MIR6086	0	1	-3.75015	0	1	1	0
ENSG00000283497	MIR3160-2	0	1	-3.75015	0	1	1	0
ENSG00000283498	MIR1244-2	0	1	-3.75015	0	1	1	0
ENSG00000283505	MIR5681B	0	1	-3.75015	0	1	1	0
ENSG00000283506	MIR7157	0	1	-3.75015	0	1	1	0
ENSG00000283507	MIR1302-1	0	1	-0.972932	0	1	1	0
ENSG00000283513	MIR941-3	0	1	-3.75015	0	1	1	0
ENSG00000283514	MIR3975	0	1	0.555538	0	1	1	0
ENSG00000283522	MIR3150A	0	1	-3.75015	0	1	1	0
ENSG00000283523	MIR3926-2	0	1	-3.75015	0	1	1	0
ENSG00000283526	PRRT1B	0	1	-3.75015	0	1	1	0
ENSG00000283532	MIR4317	0	1	-3.75015	0	1	1	0
ENSG00000283540	MIR520F	0	1	-3.75015	0	1	1	0
ENSG00000283544	None	0	1	-3.75015	0	1	1	0
ENSG00000283550	MIR2054	0	1	-3.75015	0	1	1	0
ENSG00000283556	MIR376B	0	1	-3.75015	0	1	1	0
ENSG00000283558	MIR3158-2	0	1	-3.75015	0	1	1	0
ENSG00000283561	MIR376A2	0	1	-3.75015	0	1	1	0
ENSG00000283569	MIR4773-2	0	1	-3.75015	0	1	1	0
ENSG00000283572	MIR4251	0	1	-3.75015	0	1	1	0
ENSG00000283588	MIR376A1	0	1	-3.75015	0	1	1	0
ENSG00000283591	MIR4430	0	1	-3.75015	0	1	1	0
ENSG00000283598	MIR1295B	0	1	-3.75015	0	1	1	0
ENSG00000283599	None	0	1	-3.75015	0	1	1	0
ENSG00000283603	MIR4302	0	1	-3.75015	0	1	1	0
ENSG00000283604	MIR338	0	1	-3.75015	0	1	1	0
ENSG00000283609	MIR4662A	0	1	-3.75015	0	1	1	0
ENSG00000283612	MIR103B1	0	1	-3.75015	0	1	1	0
ENSG00000283614	MIR7973-2	0	1	-3.75015	0	1	1	0
ENSG00000283615	MIR924	0	1	-3.75015	0	1	1	0
ENSG00000283616	MIR5683	0	1	-3.75015	0	1	1	0
ENSG00000283621	MIR6759	0	1	-3.75015	0	1	1	0
ENSG00000283622	MIR4328	0	1	-3.75015	0	1	1	0
ENSG00000283634	MIR3155B	0	1	-3.75015	0	1	1	0
ENSG00000283637	MIR4776-2	0	1	-3.75015	0	1	1	0
ENSG00000283639	MIR9500	0	1	-3.75015	0	1	1	0
ENSG00000283644	ETDC	0	1	-3.75015	0	1	1	0
ENSG00000283645	MIR5583-2	0	1	-3.75015	0	1	1	0
ENSG00000283656	MIR4483	0	1	-3.75015	0	1	1	0
ENSG00000283664	MIR4679-1	0	1	-3.75015	0	1	1	0
ENSG00000283665	MIR3974	0	1	-3.75015	0	1	1	0
ENSG00000283672	MIR4678	0	1	-3.75015	0	1	1	0
ENSG00000283673	MIR4531	0	1	-3.75015	0	1	1	0
ENSG00000283676	MIR5087	0	1	-3.75015	0	1	1	0
ENSG00000283677	MIR3913-2	0	1	-3.75015	0	1	1	0
ENSG00000283678	MIR6830	0	1	-3.75015	0	1	1	0
ENSG00000283682	MIR548AH	0	1	-3.75015	0	1	1	0
ENSG00000283685	MIR522	0	1	-3.75015	0	1	1	0
ENSG00000283688	MIR6715B	0	1	-3.75015	0	1	1	0
ENSG00000283690	MIR3116-2	0	1	-3.75015	0	1	1	0
ENSG00000283694	MIR3202-2	0	1	-3.75015	0	1	1	0
ENSG00000283697	HSFX3	0	1	-3.75015	0	1	1	0
ENSG00000283699	MIR4481	0	1	-3.75015	0	1	1	0
ENSG00000283701	MIR555	0	1	-3.75015	0	1	1	0
ENSG00000283705	MIR92A1	0	1	-3.75015	0	1	1	0
ENSG00000283717	MIR6831	0	1	-3.75015	0	1	1	0
ENSG00000283724	MIR6732	0	1	-3.75015	0	1	1	0
ENSG00000283728	MIR7108	0	1	-3.75015	0	1	1	0
ENSG00000283733	MIR146A	0	1	-3.75015	0	1	1	0
ENSG00000283734	MIR4785	0	1	-0.975644	0	1	1	0
ENSG00000283736	MIR484	0	1	-3.75015	0	1	1	0
ENSG00000283745	MIR196B	0	1	-3.75015	0	1	1	0
ENSG00000283749	MIR4781	0	1	-3.75015	0	1	1	0
ENSG00000283751	MIR452	0	1	-3.75015	0	1	1	0
ENSG00000283758	PMIS2	0	1	-3.75015	0	1	1	0
ENSG00000283759	MIR614	0	1	-3.75015	0	1	1	0
ENSG00000283762	MIR20A	0	1	-3.75015	0	1	1	0
ENSG00000283764	MIR6850	0	1	-3.75015	0	1	1	0
ENSG00000283774	MIR632	0	1	-3.75015	0	1	1	0
ENSG00000283775	MIR4329	0	1	-3.75015	0	1	1	0
ENSG00000283785	MIR15A	0	1	-3.75015	0	1	1	0
ENSG00000283788	MIR936	0	1	-3.75015	0	1	1	0
ENSG00000283789	MIR7846	0	1	-3.75015	0	1	1	0
ENSG00000283791	MIR612	0	1	-3.75015	0	1	1	0
ENSG00000283792	MIR4453	0	1	-3.75015	0	1	1	0
ENSG00000283793	MIR6861	0	1	-3.75015	0	1	1	0
ENSG00000283795	MIR4426	0	1	-3.75015	0	1	1	0
ENSG00000283796	MIR6510	0	1	-3.75015	0	1	1	0
ENSG00000283797	MIR29B1	0	1	-3.75015	0	1	1	0
ENSG00000283798	MIR630	0	1	-3.75015	0	1	1	0
ENSG00000283799	MIR1182	0	1	-3.75015	0	1	1	0
ENSG00000283801	MIR1302-11	0	1	-3.75015	0	1	1	0
ENSG00000283803	MIR3198-2	0	1	-3.75015	0	1	1	0
ENSG00000283813	MIR4485	0	1	-3.75015	0	1	1	0
ENSG00000283815	MIR18A	0	1	-3.75015	0	1	1	0
ENSG00000283818	MIR7844	0	1	-3.75015	0	1	1	0
ENSG00000283819	MIR144	0	1	-3.75015	0	1	1	0
ENSG00000283824	MIR22	0	1	-3.75015	0	1	1	0
ENSG00000283829	MIR378I	0	1	-3.75015	0	1	1	0
ENSG00000283836	MIR6734	0	1	-0.919408	0	1	1	0
ENSG00000283844	MIR214	0	1	-3.75015	0	1	1	0
ENSG00000283845	MIR4721	0	1	-3.75015	0	1	1	0
ENSG00000283848	MIR6872	0	1	-3.75015	0	1	1	0
ENSG00000283856	MIR7703	0	1	-3.75015	0	1	1	0
ENSG00000283857	MIR1247	0	1	-3.75015	0	1	1	0
ENSG00000283858	MIR3674	0	1	-3.75015	0	1	1	0
ENSG00000283867	MIR1307	0	1	1.53138	0	1	1	0
ENSG00000283871	MIR130B	0	1	-3.75015	0	1	1	0
ENSG00000283876	MIR4260	0	1	-3.75015	0	1	1	0
ENSG00000283880	MIR7704	0	1	-3.75015	0	1	1	0
ENSG00000283885	MIR3714	0	1	-3.75015	0	1	1	0
ENSG00000283899	MIR761	0	1	-3.75015	0	1	1	0
ENSG00000283904	MIR155	0	1	-3.75015	0	1	1	0
ENSG00000283920	MIR6743	0	1	-3.75015	0	1	1	0
ENSG00000283921	MIR1302-9	0	1	-3.75015	0	1	1	0
ENSG00000283923	MIR6132	0	1	-3.75015	0	1	1	0
ENSG00000283926	MIR192	0	1	-3.75015	0	1	1	0
ENSG00000283927	MIR133A1	0	1	-3.75015	0	1	1	0
ENSG00000283931	MIR18B	0	1	-3.75015	0	1	1	0
ENSG00000283935	MIR423	0	1	-3.75015	0	1	1	0
ENSG00000283936	MIR3658	0	1	-3.75015	0	1	1	0
ENSG00000283941	MIR600	0	1	-3.75015	0	1	1	0
ENSG00000283944	MIR4709	0	1	-3.75015	0	1	1	0
ENSG00000283956	MIR3610	0	1	-3.75015	0	1	1	0
ENSG00000283969	MIR6838	0	1	-3.75015	0	1	1	0
ENSG00000283978	MIR365B	0	1	-3.75015	0	1	1	0
ENSG00000283990	MIRLET7A3	0	1	-3.75015	0	1	1	0
ENSG00000283992	SLURP2	0	1	-3.75015	0	1	1	0
ENSG00000283998	MIR492	0	1	-3.75015	0	1	1	0
ENSG00000284000	MIR4458	0	1	-3.75015	0	1	1	0
ENSG00000284005	MIR6084	0	1	-3.75015	0	1	1	0
ENSG00000284008	MIR6511B1	0	1	-3.75015	0	1	1	0
ENSG00000284010	MIR675	0	1	-3.75015	0	1	1	0
ENSG00000284011	MIR6502	0	1	-3.75015	0	1	1	0
ENSG00000284020	MIR4697	0	1	-3.75015	0	1	1	0
ENSG00000284027	MIR497	0	1	-3.75015	0	1	1	0
ENSG00000284028	MIR4468	0	1	-3.75015	0	1	1	0
ENSG00000284029	MIR6805	0	1	-3.75015	0	1	1	0
ENSG00000284031	MIR4761	0	1	-3.75015	0	1	1	0
ENSG00000284032	MIR29A	0	1	-3.75015	0	1	1	0
ENSG00000284038	MIR10A	0	1	-3.75015	0	1	1	0
ENSG00000284043	MIR20B	0	1	-3.75015	0	1	1	0
ENSG00000284047	MIR6836	0	1	-3.75015	0	1	1	0
ENSG00000284055	MIR4315-1	0	1	-3.75015	0	1	1	0
ENSG00000284059	MIR5572	0	1	-3.75015	0	1	1	0
ENSG00000284065	MIR6887	0	1	-3.75015	0	1	1	0
ENSG00000284074	MIR4758	0	1	-3.75015	0	1	1	0
ENSG00000284078	SNORD138	0	1	-0.972932	0	1	1	0
ENSG00000284079	MIR4775	0	1	-3.75015	0	1	1	0
ENSG00000284081	MIR1199	0	1	-3.75015	0	1	1	0
ENSG00000284082	MIR7109	0	1	-3.75015	0	1	1	0
ENSG00000284085	MIR4732	0	1	-3.75015	0	1	1	0
ENSG00000284087	MIR6844	0	1	-3.75015	0	1	1	0
ENSG00000284092	MIR5703	0	1	-3.75015	0	1	1	0
ENSG00000284094	MIR6073	0	1	-3.75015	0	1	1	0
ENSG00000284107	MIR19B2	0	1	-3.75015	0	1	1	0
ENSG00000284112	MIR195	0	1	-3.75015	0	1	1	0
ENSG00000284114	MIR6800	0	1	-3.75015	0	1	1	0
ENSG00000284118	MIR4707	0	1	-3.75015	0	1	1	0
ENSG00000284121	MIR198	0	1	-3.75015	0	1	1	0
ENSG00000284122	MIR6717	0	1	-3.75015	0	1	1	0
ENSG00000284125	MIR1825	0	1	-0.603398	0	1	1	0
ENSG00000284129	MIR6789	0	1	-3.75015	0	1	1	0
ENSG00000284134	MIR568	0	1	-3.75015	0	1	1	0
ENSG00000284135	MIR3654	0	1	-3.75015	0	1	1	0
ENSG00000284139	MIR1234	0	1	-3.75015	0	1	1	0
ENSG00000284140	MIR3618	0	1	-3.75015	0	1	1	0
ENSG00000284143	MIR4700	0	1	-3.75015	0	1	1	0
ENSG00000284144	MIR6866	0	1	-3.75015	0	1	1	0
ENSG00000284147	MIR3150B	0	1	-3.75015	0	1	1	0
ENSG00000284148	MIR6756	0	1	-3.75015	0	1	1	0
ENSG00000284155	MIR194-2	0	1	-3.75015	0	1	1	0
ENSG00000284157	MIR106A	0	1	-3.75015	0	1	1	0
ENSG00000284158	MIR6822	0	1	-3.75015	0	1	1	0
ENSG00000284160	MIR7706	0	1	-3.75015	0	1	1	0
ENSG00000284162	MIR4523	0	1	-3.75015	0	1	1	0
ENSG00000284163	MIR3620	0	1	-3.75015	0	1	1	0
ENSG00000284172	MIR4315-2	0	1	-3.75015	0	1	1	0
ENSG00000284175	MIR4763	0	1	-3.75015	0	1	1	0
ENSG00000284180	MIR3606	0	1	-3.75015	0	1	1	0
ENSG00000284182	MIR143	0	1	-3.75015	0	1	1	0
ENSG00000284184	MIR6506	0	1	-3.75015	0	1	1	0
ENSG00000284186	MIR3615	0	1	-3.75015	0	1	1	0
ENSG00000284190	MIR21	0	1	-3.75015	0	1	1	0
ENSG00000284191	MIR671	0	1	-3.75015	0	1	1	0
ENSG00000284195	MIR6852	0	1	-3.75015	0	1	1	0
ENSG00000284197	MIR658	0	1	-3.75015	0	1	1	0
ENSG00000284200	MIR6847	0	1	-3.75015	0	1	1	0
ENSG00000284202	MIR137	0	1	-3.75015	0	1	1	0
ENSG00000284203	MIR29B2	0	1	-3.75015	0	1	1	0
ENSG00000284204	MIR19A	0	1	-3.75015	0	1	1	0
ENSG00000284214	MIR29C	0	1	-3.75015	0	1	1	0
ENSG00000284216	MIR1909	0	1	-3.75015	0	1	1	0
ENSG00000284219	MIR202	0	1	-3.75015	0	1	1	0
ENSG00000284224	MIR937	0	1	-3.75015	0	1	1	0
ENSG00000284229	MIR6848	0	1	-3.75015	0	1	1	0
ENSG00000284231	MIR424	0	1	-3.75015	0	1	1	0
ENSG00000284239	MIR1539	0	1	1.3385	0	1	1	0
ENSG00000284246	MIR6716	0	1	-3.75015	0	1	1	0
ENSG00000284247	MIR2682	0	1	-3.75015	0	1	1	0
ENSG00000284251	MIR711	0	1	-3.75015	0	1	1	0
ENSG00000284253	MIR1973	0	1	-3.75015	0	1	1	0
ENSG00000284256	MIR5004	0	1	-3.75015	0	1	1	0
ENSG00000284258	MIR8085	0	1	-3.75015	0	1	1	0
ENSG00000284259	MIR6773	0	1	-3.75015	0	1	1	0
ENSG00000284261	MIR4657	0	1	-3.75015	0	1	1	0
ENSG00000284265	MIR4683	0	1	-3.75015	0	1	1	0
ENSG00000284268	MIR1181	0	1	-3.75015	0	1	1	0
ENSG00000284269	MIR7855	0	1	-3.75015	0	1	1	0
ENSG00000284277	MIR7162	0	1	-3.75015	0	1	1	0
ENSG00000284280	MIR6843	0	1	-3.75015	0	1	1	0
ENSG00000284288	MIR378D2	0	1	-3.75015	0	1	1	0
ENSG00000284310	MIR939	0	1	-3.75015	0	1	1	0
ENSG00000284317	MIR7114	0	1	-3.75015	0	1	1	0
ENSG00000284321	MIR124-1	0	1	-3.75015	0	1	1	0
ENSG00000284329	MIR9-3	0	1	-3.75015	0	1	1	0
ENSG00000284331	MIR4741	0	1	-3.75015	0	1	1	0
ENSG00000284332	MIR1302-2	0	1	-3.75015	0	1	1	0
ENSG00000284334	MIR4651	0	1	-3.75015	0	1	1	0
ENSG00000284336	MIR2277	0	1	-3.75015	0	1	1	0
ENSG00000284337	None	0	1	-3.75015	0	1	1	0
ENSG00000284344	MIR2117	0	1	-3.75015	0	1	1	0
ENSG00000284346	MIR940	0	1	-3.75015	0	1	1	0
ENSG00000284351	MIR3622A	0	1	-3.75015	0	1	1	0
ENSG00000284357	MIR34A	0	1	-3.75015	0	1	1	0
ENSG00000284361	MIR4745	0	1	-3.75015	0	1	1	0
ENSG00000284362	MIR519A2	0	1	-3.75015	0	1	1	0
ENSG00000284363	MIR224	0	1	-3.75015	0	1	1	0
ENSG00000284364	MIR6824	0	1	-3.75015	0	1	1	0
ENSG00000284372	MIR6808	0	1	-3.75015	0	1	1	0
ENSG00000284375	MIR19B1	0	1	-3.75015	0	1	1	0
ENSG00000284378	MIR1244-1	0	1	-3.75015	0	1	1	0
ENSG00000284385	MIR4313	0	1	-3.75015	0	1	1	0
ENSG00000284386	MIR147B	0	1	-1.18	0	1	1	0
ENSG00000284387	MIR24-2	0	1	-3.75015	0	1	1	0
ENSG00000284388	MIR4496	0	1	-3.75015	0	1	1	0
ENSG00000284391	None	0	1	-3.75015	0	1	1	0
ENSG00000284394	MIR4750	0	1	-3.75015	0	1	1	0
ENSG00000284399	MIR3184	0	1	-3.75015	0	1	1	0
ENSG00000284407	MIR5001	0	1	-3.75015	0	1	1	0
ENSG00000284411	MIR3191	0	1	-3.75015	0	1	1	0
ENSG00000284412	MIR4649	0	1	-3.75015	0	1	1	0
ENSG00000284415	MIR1287	0	1	-0.162819	0	1	1	0
ENSG00000284419	MIR663A	0	1	-3.75015	0	1	1	0
ENSG00000284424	MIR4724	0	1	-3.75015	0	1	1	0
ENSG00000284425	MIR8072	0	1	-3.75015	0	1	1	0
ENSG00000284427	MIR4647	0	1	-3.75015	0	1	1	0
ENSG00000284433	MIR1914	0	1	-3.75015	0	1	1	0
ENSG00000284436	MIR6869	0	1	0.961727	0	1	1	0
ENSG00000284440	MIR122	0	1	-3.75015	0	1	1	0
ENSG00000284442	MIR2110	0	1	-3.75015	0	1	1	0
ENSG00000284443	MIR197	0	1	-3.75015	0	1	1	0
ENSG00000284447	MIR9-2	0	1	-3.75015	0	1	1	0
ENSG00000284448	MIR6501	0	1	-3.75015	0	1	1	0
ENSG00000284450	MIR664B	0	1	-3.75015	0	1	1	0
ENSG00000284452	None	0	1	-3.75015	0	1	1	0
ENSG00000284453	MIR1-2	0	1	-3.75015	0	1	1	0
ENSG00000284459	MIR24-1	0	1	-3.75015	0	1	1	0
ENSG00000284464	MIR1306	0	1	-3.75015	0	1	1	0
ENSG00000284469	MIR6721	0	1	-3.75015	0	1	1	0
ENSG00000284473	MIR4720	0	1	-3.75015	0	1	1	0
ENSG00000284482	MIR4680	0	1	-3.75015	0	1	1	0
ENSG00000284485	MIR205	0	1	-3.75015	0	1	1	0
ENSG00000284499	MIR363	0	1	-3.75015	0	1	1	0
ENSG00000284500	None	0	1	-3.75015	0	1	1	0
ENSG00000284503	MIR3652	0	1	-3.75015	0	1	1	0
ENSG00000284505	LYNX1-SLURP2	0	1	-3.75015	0	1	1	0
ENSG00000284508	MIR133A2	0	1	-3.75015	0	1	1	0
ENSG00000284517	MIR6873	0	1	-3.75015	0	1	1	0
ENSG00000284518	MIR4658	0	1	-3.75015	0	1	1	0
ENSG00000284520	MIRLET7B	0	1	-3.75015	0	1	1	0
ENSG00000284525	MIR4687	0	1	-3.75015	0	1	1	0
ENSG00000284532	MIR4723	0	1	-3.75015	0	1	1	0
ENSG00000284536	MIR17	0	1	-3.75015	0	1	1	0
ENSG00000284538	MIR92A2	0	1	-3.75015	0	1	1	0
ENSG00000284542	MIR3614	0	1	-3.75015	0	1	1	0
ENSG00000284550	hsa-mir-8069-1	0	1	-3.75015	0	1	1	0
ENSG00000284553	MIR6886	0	1	-3.75015	0	1	1	0
ENSG00000284557	MIR1302-10	0	1	-3.75015	0	1	1	0
ENSG00000284565	MIR451A	0	1	-3.75015	0	1	1	0
ENSG00000284567	MIR223	0	1	-3.75015	0	1	1	0
ENSG00000284568	MIR371B	0	1	-3.75015	0	1	1	0
ENSG00000284570	MIR7705	0	1	-3.75015	0	1	1	0
ENSG00000284574	MIR6787	0	1	-3.75015	0	1	1	0
ENSG00000284583	MIR935	0	1	-3.75015	0	1	1	0
ENSG00000284584	MIR5006	0	1	-0.797625	0	1	1	0
ENSG00000284594	MIR7847	0	1	-3.75015	0	1	1	0
ENSG00000284595	MIR6785	0	1	-3.75015	0	1	1	0
ENSG00000284609	OR8B3	0	1	-3.75015	0	1	1	0
ENSG00000284629	SCYGR1	0	1	-3.75015	0	1	1	0
ENSG00000284643	SCYGR2	0	1	-3.75015	0	1	1	0
ENSG00000284662	OR4F16	0	1	-3.75015	0	1	1	0
ENSG00000284667	SCYGR5	0	1	-3.75015	0	1	1	0
ENSG00000284674	LINC02781	0	1	-3.75015	0	1	1	0
ENSG00000284680	OR8B2	0	1	-3.75015	0	1	1	0
ENSG00000284690	CD300H	0	1	-3.75015	0	1	1	0
ENSG00000284701	TMEM247	0	1	-3.75015	0	1	1	0
ENSG00000284704	SCYGR3	0	1	-3.75015	0	1	1	0
ENSG00000284718	SCYGR7	0	1	-3.75015	0	1	1	0
ENSG00000284725	SCYGR6	0	1	-3.75015	0	1	1	0
ENSG00000284730	TMDD1	0	1	-3.75015	0	1	1	0
ENSG00000284733	OR4F29	0	1	-3.75015	0	1	1	0
ENSG00000284797	None	0	1	-3.75015	0	1	1	0
ENSG00000284988	LINC02203	0	1	-3.75015	0	1	1	0
ENSG00000285051	SLC7A14-AS1	0	1	-3.75015	0	1	1	0
ENSG00000285094	LINC01488	0	1	-3.75015	0	1	1	0
ENSG00000285122	PIGY-DT	0	1	-3.75015	0	1	1	0
ENSG00000285205	None	0	1	-3.75015	0	1	1	0
ENSG00000285294	LINC00842	0	1	-3.67695	0	1	1	0
ENSG00000285336	None	0	1	-3.75015	0	1	1	0
ENSG00000285347	None	0	1	-2.89811	0	1	1	0
ENSG00000285373	LINC02478	0	1	-3.75015	0	1	1	0
ENSG00000285412	None	0	1	-3.75015	0	1	1	0
ENSG00000285462	LINC02792	0	1	-3.75015	0	1	1	0
ENSG00000285472	None	0	1	-3.75015	0	1	1	0
ENSG00000285483	None	0	1	-3.75015	0	1	1	0
ENSG00000285508	MKKS	0	1	-3.75015	0	1	1	0
ENSG00000285564	None	0	1	-3.75015	0	1	1	0
ENSG00000285566	None	0	1	-3.75015	0	1	1	0
ENSG00000285576	None	0	1	-3.44091	0	1	1	0
ENSG00000285648	None	0	1	-3.52823	0	1	1	0
ENSG00000285891	MSANTD5	0	1	-3.75015	0	1	1	0
ENSG00000286014	SPDYE15	0	1	-3.75015	0	1	1	0
ENSG00000286027	PCSEAT	0	1	-3.75015	0	1	1	0
ENSG00000286028	None	0	1	-3.75015	0	1	1	0
ENSG00000286038	SPDYE13	0	1	-3.75015	0	1	1	0
ENSG00000286096	GPC3-AS1	0	1	-3.75015	0	1	1	0
ENSG00000286112	None	0	1	-2.21302	0	1	1	0
ENSG00000286126	None	0	1	-3.75015	0	1	1	0
ENSG00000286135	None	0	1	-3.46262	0	1	1	0
ENSG00000286193	None	0	1	-2.92471	0	1	1	0
ENSG00000286212	None	0	1	-3.75015	0	1	1	0
ENSG00000286217	LINC00279	0	1	-3.75015	0	1	1	0
ENSG00000286398	None	0	1	-3.75015	0	1	1	0
ENSG00000286456	None	0	1	-3.75015	0	1	1	0
ENSG00000286506	None	0	1	-3.0878	0	1	1	0
ENSG00000286595	None	0	1	-3.75015	0	1	1	0
ENSG00000286651	PRSS43P	0	1	-3.75015	0	1	1	0
ENSG00000286774	None	0	1	-3.75015	0	1	1	0
ENSG00000286785	LINC01622	0	1	-3.75015	0	1	1	0
ENSG00000286798	None	0	1	-3.75015	0	1	1	0
ENSG00000286800	None	0	1	-3.58116	0	1	1	0
ENSG00000286923	None	0	1	-3.34751	0	1	1	0
ENSG00000286985	None	0	1	-3.75015	0	1	1	0
ENSG00000287006	None	0	1	-3.75015	0	1	1	0
ENSG00000287082	None	0	1	-3.75015	0	1	1	0
ENSG00000287115	None	0	1	-2.74827	0	1	1	0
ENSG00000287116	None	0	1	-3.75015	0	1	1	0
ENSG00000287147	None	0	1	-3.75015	0	1	1	0
ENSG00000287148	LINCADL	0	1	-3.75015	0	1	1	0
ENSG00000287152	None	0	1	-3.75015	0	1	1	0
ENSG00000287162	None	0	1	-3.75015	0	1	1	0
ENSG00000287187	None	0	1	-3.45681	0	1	1	0
ENSG00000287243	THCAT155	0	1	-3.75015	0	1	1	0
ENSG00000287363	GUCA1ANB	0	1	-3.75015	0	1	1	0
ENSG00000287376	None	0	1	-3.75015	0	1	1	0
ENSG00000287432	None	0	1	-3.75015	0	1	1	0
ENSG00000287585	None	0	1	-3.75015	0	1	1	0
ENSG00000287664	None	0	1	-1.98765	0	1	1	0
ENSG00000287750	None	0	1	-3.75015	0	1	1	0
ENSG00000287889	FAM242B	0	1	-3.75015	0	1	1	0
ENSG00000287966	None	0	1	-3.50046	0	1	1	0
ENSG00000288004	None	0	1	-3.75015	0	1	1	0
ENSG00000288085	None	0	1	-3.75015	0	1	1	0
ENSG00000288547	C3orf36	0	1	-3.75015	0	1	1	0
ENSG00000288578	None	0	1	-3.75015	0	1	1	0
ENSG00000288597	None	0	1	-3.75015	0	1	1	0
ENSG00000288598	None	0	1	-3.75015	0	1	1	0
ENSG00000288603	SNORA74C-2	0	1	-3.75015	0	1	1	0
ENSG00000288611	NPBWR1	0	1	-3.75015	0	1	1	0
ENSG00000288702	UGT1A3	0	1	-3.75015	0	1	1	0
ENSG00000288705	UGT1A5	0	1	-3.75015	0	1	1	0
ENSG00000288907	None	0	1	-3.75015	0	1	1	0
ENSG00000288978	None	0	1	-3.75015	0	1	1	0
ENSG00000289315	None	0	1	-3.75015	0	1	1	0
ENSG00000289524	LINC01214	0	1	-3.75015	0	1	1	0
ENSG00000289549	PPIAL4D	0	1	-3.67495	0	1	1	0
ENSG00000289718	XNDC1CP	0	1	-3.06396	0	1	1	0
ENSG00000198752	CDC42BPB	1.56665e-10	1	-2.96422	3.24168e-12	0.999999	1	5.83249e-07
ENSG00000143341	HMCN1	1.06925e-08	1	-3.75015	6.40646e-11	0.999994	1	2.53037e-06
ENSG00000142449	FBN3	1.25859e-08	1	-3.75015	8.80653e-11	0.999993	1	2.96673e-06
ENSG00000078269	SYNJ2	1.44742e-08	1	-3.75015	1.16614e-10	0.999992	1	3.4139e-06
ENSG00000149654	CDH22	2.4615e-08	1	-3.75015	3.20986e-10	0.999987	1	5.66395e-06
ENSG00000132359	RAP1GAP2	5.50579e-08	1	-2.74217	7.81334e-10	0.999979	1	9.05507e-06
ENSG00000067798	NAV3	6.29297e-08	1	-3.75015	1.83092e-09	0.999969	1	1.35274e-05
ENSG00000145734	BDP1	9.37214e-08	1	-3.75015	3.0966e-09	0.999959	1	1.75924e-05
ENSG00000124449	IRGC	9.85713e-08	1	-3.75015	4.03027e-09	0.999954	1	2.00702e-05
ENSG00000165105	RASEF	1.45299e-07	1	-3.70114	9.54803e-09	0.999927	1	3.1655e-05
ENSG00000088538	DOCK3	2.34927e-07	1	-3.75015	1.67071e-08	0.999906	1	4.08644e-05
ENSG00000288867	PPIAL4C	2.52276e-07	1	-3.73909	2.45746e-08	0.999883	1	5.07853e-05
ENSG00000010282	HHATL	3.22445e-07	1	-3.75015	2.68561e-08	0.999881	1	5.1811e-05
ENSG00000002746	HECW1	7.12285e-07	1	-3.75015	5.01786e-09	0.999948	1	2.23947e-05
ENSG00000107282	APBA1	3.1289e-06	1	-3.75015	8.11263e-08	0.999793	1	9.00533e-05
ENSG00000111799	COL12A1	3.81896e-06	1	-3.75015	6.12439e-07	0.99943	1	0.000247474
ENSG00000152670	DDX4	4.57771e-06	1	-3.64547	7.7957e-07	0.999341	1	0.000286114
ENSG00000170049	KCNAB3	5.90296e-06	1	-1.78778	2.83792e-06	0.99911	1	0.000386803
ENSG00000177483	RBM44	8.12763e-06	1.00001	-3.73919	3.07071e-07	0.999587	1	0.000179547
ENSG00000158292	GPR153	2.38807e-05	1.00002	-3.16022	3.5734e-07	0.999554	1	0.00019369
ENSG00000145681	HAPLN1	3.14645e-05	1.00002	-3.75015	5.69303e-06	0.998263	1	0.000754957
ENSG00000110427	KIAA1549L	4.16962e-05	1.00003	-3.75015	7.59183e-06	0.997994	1	0.000871931
ENSG00000130508	PXDN	5.7241e-05	1.00004	-3.59945	1.08851e-05	0.997539	1	0.00107009
ENSG00000154080	CHST9	6.07008e-05	1.00004	-3.75015	1.1115e-05	0.997573	1	0.00105525
ENSG00000183454	GRIN2A	6.78428e-05	1.00005	-3.75009	4.05839e-07	0.999525	1	0.000206419
ENSG00000173898	SPTBN2	0.000101352	1.00007	-3.75015	1.86668e-05	0.996855	1	0.00136802
ENSG00000218819	TDRD15	0.000113562	1.00008	-3.75015	2.09441e-05	0.996669	1	0.0014492
ENSG00000186439	TRDN	0.000125292	1.00009	-2.18151	1.29199e-08	0.999913	1	3.76977e-05
ENSG00000181984	GOLGA8CP	0.000150355	1.0001	-3.75015	2.77774e-05	0.996164	1	0.00166937
ENSG00000204348	DXO	0.000166319	1.00012	4.18875	4.26159e-06	0.998424	1	0.000685165
ENSG00000205593	DENND6B	0.000179292	1.00012	-1.7601	1.19839e-05	0.99746	1	0.00110462
ENSG00000166073	GPR176	0.00032825	1.00023	1.93887	1.8662e-06	0.998957	1	0.000453286
ENSG00000187857	OR6C75	0.000346811	1.00024	-1.56086	3.64144e-07	0.999539	1	0.000200172
ENSG00000151694	ADAM17	0.000372943	1.00026	4.67924	3.93014e-05	0.995213	1	0.00208406
ENSG00000168884	TNIP2	0.00037737	1.00026	4.49584	1.84295e-05	0.996722	1	0.00142605
ENSG00000103152	MPG	0.000390358	1.00027	4.44229	1.58763e-05	0.996957	1	0.00132343
ENSG00000135048	CEMIP2	0.000390844	1.00027	2.58058	9.54643e-06	0.997641	1	0.00102589
ENSG00000113194	FAF2	0.000407632	1.00028	4.76341	4.16773e-05	0.99507	1	0.00214628
ENSG00000135503	ACVR1B	0.000432363	1.0003	3.15979	1.12258e-05	0.997441	1	0.00111258
ENSG00000163510	CWC22	0.000445669	1.00031	4.70857	4.7315e-05	0.994747	1	0.00228721
ENSG00000155393	HEATR3	0.000495397	1.00034	4.35514	5.81304e-05	0.994178	1	0.00253589
ENSG00000155026	RSPH10B	0.000500384	1.00035	-3.45947	2.82373e-05	0.996036	1	0.00172481
ENSG00000021300	PLEKHB1	0.000542734	1.00038	3.00828	1.99759e-05	0.996587	1	0.00148478
ENSG00000113971	NPHP3	0.000558067	1.00039	-0.102282	2.13611e-06	0.998884	1	0.000484977
ENSG00000139292	LGR5	0.000595309	1.00041	-3.5589	5.80389e-05	0.994318	1	0.00247492
ENSG00000198883	PNMA5	0.000612878	1.00042	-3.75014	0.000113857	0.992233	1	0.00338637
ENSG00000188738	FSIP2	0.000691812	1.00048	-3.75014	0.0001286	0.991745	1	0.00359981
ENSG00000259295	CSPG4P12	0.000692516	1.00048	1.40713	1.07247e-05	0.997499	1	0.00108743
ENSG00000143126	CELSR2	0.000714303	1.0005	-0.106464	3.76174e-06	0.998519	1	0.000643699
ENSG00000162733	DDR2	0.000726257	1.0005	-3.44617	5.87175e-07	0.99942	1	0.000251853
ENSG00000100722	ZC3H14	0.000748439	1.00052	0.961287	7.61306e-06	0.997893	1	0.000916018
ENSG00000170185	USP38	0.000825791	1.00057	3.34429	6.02357e-05	0.994073	1	0.00258154
ENSG00000156172	CFAP418	0.000874812	1.00061	2.7623	3.06229e-05	0.995774	1	0.00183911
ENSG00000168286	THAP11	0.000931752	1.00065	5.40938	0.000170575	0.990027	1	0.00435296
ENSG00000265954	MIR4749	0.00100335	1.0007	2.61572	2.44157e-07	0.99963	1	0.000160873
ENSG00000110917	MLEC	0.00102204	1.00071	5.86508	0.000445175	0.983889	1	0.0070537
ENSG00000266412	NCOA4	0.00102852	1.00071	6.58313	0.000719102	0.979525	1	0.00898433
ENSG00000176383	B3GNT4	0.00109691	1.00076	-1.41767	1.67913e-06	0.99901	1	0.000429956
ENSG00000224614	TNK2-AS1	0.00119736	1.00083	2.65764	6.95749e-05	0.993631	1	0.00277507
ENSG00000173113	TRMT112	0.0012201	1.00085	7.8638	0.000743105	0.979187	1	0.00913457
ENSG00000259494	MRPL46	0.00129828	1.0009	5.76653	0.000300482	0.986764	1	0.00578683
ENSG00000223345	H2BP1	0.00130962	1.00091	1.27882	2.05275e-05	0.99654	1	0.00150517
ENSG00000145050	MANF	0.0013234	1.00092	7.42475	0.00085399	0.977688	1	0.00979967
ENSG00000138760	SCARB2	0.00137126	1.00095	-0.779087	2.94343e-06	0.99869	1	0.000569349
ENSG00000080546	SESN1	0.00142563	1.00099	4.3798	0.000390519	0.984911	1	0.00660317
ENSG00000107518	ATRNL1	0.00143218	1.00099	-3.75012	0.000366254	0.985726	1	0.00624374
ENSG00000182208	MOB2	0.0014893	1.00103	4.19996	0.000290932	0.986976	1	0.00569353
ENSG00000176681	LRRC37A	0.0015355	1.00106	-3.75012	0.000392714	0.98522	1	0.00646697
ENSG00000136758	YME1L1	0.0016044	1.00111	6.71957	0.00204383	0.965491	1	0.0152517
ENSG00000133997	MED6	0.00160717	1.00111	5.50518	0.000255003	0.987806	1	0.00532818
ENSG00000183726	TMEM50A	0.00165507	1.00115	5.83273	0.000985897	0.976027	1	0.010538
ENSG00000202093	SNORD58C	0.00166042	1.00115	3.92016	3.52567e-06	0.998593	1	0.000611638
ENSG00000068028	RASSF1	0.00171525	1.00119	4.42551	0.000891218	0.977207	1	0.0100134
ENSG00000100938	GMPR2	0.00176733	1.00123	5.80383	0.000492889	0.983048	1	0.00742518
ENSG00000117228	GBP1	0.00177464	1.00123	1.61947	7.82961e-05	0.993243	1	0.00294443
ENSG00000043039	BARX2	0.00177483	1.00123	-2.47116	2.92428e-07	0.999587	1	0.000179377
ENSG00000239857	GET4	0.00181464	1.00126	4.85922	0.00123077	0.982911	1	0.00748565
ENSG00000125505	MBOAT7	0.00181857	1.00126	4.24905	0.000360455	0.985503	1	0.00634204
ENSG00000204160	ZDHHC18	0.00182091	1.00126	2.1298	0.000140197	0.990959	1	0.00394453
ENSG00000047230	CTPS2	0.00184039	1.00128	5.12934	0.000721529	0.979491	1	0.00899963
ENSG00000105443	CYTH2	0.00186999	1.0013	3.82658	0.000515945	0.982656	1	0.00759834
ENSG00000100258	LMF2	0.00189995	1.00132	4.65765	0.00130574	0.972413	1	0.0121491
ENSG00000108829	LRRC59	0.00192124	1.00133	6.97137	0.00154936	0.969951	1	0.0132501
ENSG00000163104	SMARCAD1	0.00199775	1.00139	5.1433	0.00167695	0.968739	1	0.0137931
ENSG00000204257	HLA-DMA	0.00205841	1.00143	7.46261	0.000925627	0.976771	1	0.010207
ENSG00000141098	GFOD2	0.00212286	1.00147	4.09412	0.00113827	0.974242	1	0.0113331
ENSG00000142794	NBPF3	0.00212951	1.00148	3.52651	0.000818737	0.978153	1	0.00959306
ENSG00000007545	CRAMP1	0.00214908	1.00149	2.90474	0.000333215	0.986061	1	0.006096
ENSG00000135473	PAN2	0.00217308	1.00151	5.73753	0.00261257	0.960988	1	0.0172819
ENSG00000185101	ANO9	0.00220747	1.00153	1.36401	0.000108761	0.992036	1	0.0034724
ENSG00000016864	GLT8D1	0.00224425	1.00156	5.15992	0.000866823	0.977521	1	0.00987384
ENSG00000031823	RANBP3	0.00226454	1.00157	6.32292	0.00251148	0.96175	1	0.0169379
ENSG00000100330	MTMR3	0.00242975	1.00169	2.69498	0.000492476	0.983055	1	0.00742204
ENSG00000114978	MOB1A	0.00247747	1.00172	6.56147	0.00359015	0.954277	1	0.0203255
ENSG00000167523	SPATA33	0.00249852	1.00173	2.68918	0.00031215	0.986509	1	0.00589887
ENSG00000165495	PKNOX2	0.00253885	1.00176	-2.91243	2.90798e-06	0.998698	1	0.000565908
ENSG00000155906	RMND1	0.00255317	1.00177	2.39926	4.86028e-05	0.994676	1	0.00231821
ENSG00000103932	RPAP1	0.00260532	1.00181	2.53257	0.000243006	0.988097	1	0.00520059
ENSG00000206384	COL6A6	0.00267889	1.00186	-3.75003	0.000842337	0.980334	1	0.00862599
ENSG00000196352	CD55	0.00269638	1.00187	5.30377	0.0024594	0.962148	1	0.0167581
ENSG00000213799	ZNF845	0.00276567	1.00192	2.27257	0.000225062	0.988544	1	0.00500379
ENSG00000204673	AKT1S1	0.00277113	1.00192	5.39254	0.00148753	0.970557	1	0.0129792
ENSG00000172115	CYCS	0.00278786	1.00193	6.76396	0.00285013	0.959255	1	0.0180658
ENSG00000160075	SSU72	0.00279175	1.00194	7.33708	0.00208098	0.965179	1	0.0153921
ENSG00000255112	CHMP1B	0.00281049	1.00195	5.22143	0.00309282	0.957558	1	0.018835
ENSG00000086504	MRPL28	0.00281994	1.00196	5.9384	0.00202056	0.965688	1	0.0151632
ENSG00000185477	GPRIN3	0.00282826	1.00196	-3.7497	0.000126294	0.993082	1	0.00301471
ENSG00000013523	ANGEL1	0.00294568	1.00204	4.05501	0.00121193	0.973422	1	0.0116988
ENSG00000181220	ZNF746	0.00323496	1.00224	3.57428	0.00174259	0.968134	1	0.0140647
ENSG00000197296	FITM2	0.00324348	1.00225	3.77481	0.00135819	0.971865	1	0.0123941
ENSG00000201754	SNORD52	0.00326643	1.00227	5.79973	0.000139985	0.991099	1	0.0038831
ENSG00000107643	MAPK8	0.00329524	1.00229	2.88033	0.00077197	0.978786	1	0.00931214
ENSG00000225484	NUTM2B-AS1	0.00329869	1.00229	4.65436	0.00118698	0.973697	1	0.0115761
ENSG00000164077	MON1A	0.00337423	1.00234	3.7706	0.00137913	0.971649	1	0.0124906
ENSG00000100532	CGRRF1	0.003387	1.00235	3.33253	0.000309122	0.986575	1	0.00586999
ENSG00000184669	OR7E14P	0.00347011	1.00241	0.355885	0.000100039	0.992362	1	0.00332972
ENSG00000137831	UACA	0.0036208	1.00251	-3.75007	0.000927375	0.977289	1	0.00997678
ENSG00000196177	ACADSB	0.00363348	1.00252	3.89309	0.00198658	0.965977	1	0.015033
ENSG00000073584	SMARCE1	0.00364182	1.00253	5.45891	0.0065212	0.938413	1	0.0276062
ENSG00000163795	ZNF513	0.00378139	1.00262	1.65384	0.000177262	0.989833	1	0.0044379
ENSG00000032389	EIPR1	0.00381869	1.00265	5.46859	0.00415394	0.950823	1	0.0219002
ENSG00000109762	SNX25	0.00384732	1.00267	3.8849	0.00194742	0.966314	1	0.0148816
ENSG00000083896	YTHDC1	0.00385485	1.00268	5.38568	0.0051972	0.945005	1	0.024566
ENSG00000153902	LGI4	0.00386234	1.00268	-1.2082	4.65273e-05	0.994791	1	0.00226804
ENSG00000171865	RNASEH1	0.00387503	1.00269	4.46294	0.00433038	0.960123	1	0.0176731
ENSG00000176108	CHMP6	0.00388201	1.00269	4.26072	0.00112432	0.974401	1	0.0112625
ENSG00000186628	FSD2	0.00389661	1.0027	0.876709	0.000140595	0.990946	1	0.00395015
ENSG00000011143	MKS1	0.00391387	1.00272	3.60387	0.00105636	0.975186	1	0.0109126
ENSG00000144040	SFXN5	0.00403545	1.0028	1.91638	0.000530868	0.982407	1	0.00770839
ENSG00000163069	SGCB	0.00421492	1.00293	-1.90091	9.03376e-06	0.997705	1	0.000997929
ENSG00000089063	TMEM230	0.00424161	1.00294	8.59097	0.0104311	0.922167	1	0.0351902
ENSG00000113048	MRPS27	0.00430318	1.00299	6.04568	0.00597762	0.941029	1	0.026397
ENSG00000141179	PCTP	0.00430701	1.00299	0.681416	0.000156202	0.990456	1	0.00416464
ENSG00000126070	AGO3	0.00435455	1.00302	1.15496	0.000238348	0.988211	1	0.00515022
ENSG00000131196	NFATC1	0.00441388	1.00306	4.83083	0.00476824	0.947319	1	0.0235039
ENSG00000227057	WDR46	0.00450264	1.00313	5.57346	0.00161258	0.969345	1	0.0135218
ENSG00000127125	PPCS	0.00456706	1.00317	4.62158	0.00483707	0.946941	1	0.0236773
ENSG00000181449	SOX2	0.00461216	1.0032	-1.48487	5.02952e-05	0.994584	1	0.00235833
ENSG00000214114	MYCBP	0.00461819	1.00321	4.35258	0.00609509	0.947129	1	0.0235908
ENSG00000015532	XYLT2	0.00462619	1.00321	3.03801	0.00142978	0.971133	1	0.0127211
ENSG00000087111	PIGS	0.00465126	1.00323	5.02777	0.00758692	0.933584	1	0.0298464
ENSG00000184611	KCNH7	0.00468144	1.00325	-3.75	0.00152648	0.973529	1	0.011651
ENSG00000169223	LMAN2	0.00484062	1.00336	7.15489	0.0118711	0.916992	1	0.0376343
ENSG00000163110	PDLIM5	0.00485403	1.00337	3.35993	0.00261537	0.960967	1	0.0172913
ENSG00000120217	CD274	0.00499508	1.00347	-2.88147	1.50947e-05	0.997033	1	0.0012904
ENSG00000099381	SETD1A	0.00500981	1.00348	4.26462	0.00283912	0.959334	1	0.0180302
ENSG00000232940	HCG25	0.00505182	1.00351	2.75131	0.000415414	0.984437	1	0.00681199
ENSG00000229212	None	0.00508244	1.00353	3.50653	0.00184599	0.967203	1	0.0144826
ENSG00000214063	TSPAN4	0.00512529	1.00356	3.56532	0.00312597	0.957331	1	0.0189377
ENSG00000130764	LRRC47	0.00522072	1.00363	4.95642	0.0114553	0.918452	1	0.0369435
ENSG00000153684	GOLGA8F	0.0053444	1.00371	-3.74987	0.00174154	0.971716	1	0.0124605
ENSG00000142864	SERBP1	0.00534467	1.00371	8.0064	0.0134617	0.911633	1	0.0401799
ENSG00000172590	MRPL52	0.00538828	1.00374	5.58225	0.00548804	0.94349	1	0.0252627
ENSG00000114784	EIF1B	0.00541129	1.00376	6.62458	0.00783104	0.932528	1	0.0303383
ENSG00000167377	ZNF23	0.00542506	1.00377	3.86585	0.00348683	0.954939	1	0.0200244
ENSG00000176396	EID2	0.00542955	1.00377	5.05534	0.00261356	0.960981	1	0.0172852
ENSG00000189357	SPATA31D4	0.0054394	1.00378	-3.71085	1.54157e-05	0.997029	1	0.001292
ENSG00000135778	NTPCR	0.00551913	1.00383	2.48235	0.00209646	0.970637	1	0.0129433
ENSG00000133710	SPINK5	0.00553862	1.00385	-0.652963	0.000131072	0.991258	1	0.00381343
ENSG00000126012	KDM5C	0.00557269	1.00387	6.28332	0.0105927	0.92157	1	0.0354719
ENSG00000198373	WWP2	0.00561528	1.0039	4.28087	0.00941519	0.933723	1	0.0297818
ENSG00000171953	ATPAF2	0.0056297	1.00391	4.23297	0.000647877	0.980641	1	0.00849
ENSG00000170852	KBTBD2	0.00563999	1.00392	4.38616	0.00326125	0.956419	1	0.0193518
ENSG00000157181	ODR4	0.00566162	1.00393	2.78702	0.00215759	0.964544	1	0.0156777
ENSG00000090615	GOLGA3	0.0057126	1.00397	3.96994	0.0029833	0.958315	1	0.0184916
ENSG00000213085	CFAP45	0.00577831	1.00401	-0.852739	3.40482e-05	0.995544	1	0.00193946
ENSG00000147789	ZNF7	0.0057995	1.00403	3.77847	0.00542497	0.952152	1	0.0212937
ENSG00000163877	SNIP1	0.00581575	1.00404	2.85873	0.00270003	0.960341	1	0.0175744
ENSG00000205726	ITSN1	0.00583157	1.00405	3.15267	0.00258396	0.961202	1	0.0171852
ENSG00000082497	SERTAD4	0.0058745	1.00408	-1.93843	5.85487e-05	0.994157	1	0.00254503
ENSG00000120051	CFAP58	0.00590126	1.0041	-2.62151	1.11568e-05	0.997449	1	0.00110915
ENSG00000127527	EPS15L1	0.00593081	1.00412	3.85677	0.00254982	0.961459	1	0.0170691
ENSG00000101132	PFDN4	0.00596979	1.00415	6.71998	0.00157782	0.969844	1	0.0132982
ENSG00000171587	DSCAM	0.00599821	1.00417	-2.31998	4.57694e-05	0.994834	1	0.00224944
ENSG00000168124	OR1F1	0.00604433	1.0042	-3.35079	1.27998e-05	0.997293	1	0.00117714
ENSG00000133704	IPO8	0.00604773	1.0042	4.00599	0.00363151	0.954015	1	0.0204448
ENSG00000164828	SUN1	0.00609475	1.00423	5.66705	0.0236465	0.883115	1	0.0539828
ENSG00000124243	BCAS4	0.0061067	1.00424	6.52394	0.0109623	0.920219	1	0.036109
ENSG00000234545	FAM133B	0.00625134	1.00434	5.35696	0.00850039	0.929712	1	0.0316514
ENSG00000166526	ZNF3	0.00631499	1.00439	3.67524	0.00250483	0.9618	1	0.0169151
ENSG00000212978	None	0.00631683	1.00439	4.61902	0.00659898	0.938047	1	0.0277752
ENSG00000140750	ARHGAP17	0.00636828	1.00442	4.34985	0.00657145	0.938176	1	0.0277155
ENSG00000082269	FAM135A	0.00640956	1.00445	2.38647	0.00191205	0.966621	1	0.0147436
ENSG00000133424	LARGE1	0.00642754	1.00447	5.03671	0.00924227	0.92672	1	0.0330515
ENSG00000144840	RABL3	0.00647441	1.0045	3.44392	0.00542108	0.943835	1	0.0251039
ENSG00000112149	CD83	0.00647537	1.0045	5.3214	0.0178165	0.898427	1	0.0465174
ENSG00000230212	CBR1-AS1	0.00651303	1.00452	-2.72076	1.50543e-05	0.997037	1	0.00128867
ENSG00000134247	PTGFRN	0.00653515	1.00454	-1.97166	7.11121e-06	0.997965	1	0.000884869
ENSG00000177854	TMEM187	0.00654943	1.00455	1.74701	0.000311648	0.98652	1	0.00589409
ENSG00000119421	NDUFA8	0.00660144	1.00459	6.71457	0.0199582	0.89254	1	0.0493725
ENSG00000105438	KDELR1	0.00661655	1.0046	7.06542	0.0226031	0.8857	1	0.0527136
ENSG00000089127	OAS1	0.00662478	1.0046	6.5411	0.00518062	0.945092	1	0.0245257
ENSG00000171861	MRM3	0.00663026	1.00461	4.93492	0.00343363	0.955284	1	0.0198677
ENSG00000105662	CRTC1	0.00663941	1.00461	1.6307	0.000654417	0.980468	1	0.00856673
ENSG00000113068	PFDN1	0.00670625	1.00466	5.54914	0.00724469	0.935095	1	0.0291441
ENSG00000153485	TMEM251	0.00671422	1.00466	3.53565	0.00478699	0.947215	1	0.0235512
ENSG00000267216	ZNF8-ERVK3-1	0.00674619	1.00469	-0.00570439	0.000195813	0.989315	1	0.00466554
ENSG00000265818	EEF1E1-BLOC1S5	0.00674705	1.00469	1.21739	0.000490179	0.983095	1	0.00740457
ENSG00000139163	ETNK1	0.00677836	1.00471	4.04038	0.0042616	0.950191	1	0.022189
ENSG00000272047	GTF2H5	0.00679864	1.00472	2.72803	0.00401188	0.95167	1	0.0215136
ENSG00000164040	PGRMC2	0.00680256	1.00473	5.50999	0.0163008	0.902814	1	0.0444015
ENSG00000102882	MAPK3	0.00690017	1.00479	5.92256	0.0101434	0.923244	1	0.0346835
ENSG00000100138	SNU13	0.00694916	1.00483	7.12883	0.0141293	0.909481	1	0.0412066
ENSG00000196396	PTPN1	0.00695725	1.00483	6.00418	0.030631	0.867149	1	0.0619064
ENSG00000154945	ANKRD40	0.00698686	1.00485	4.61885	0.00762444	0.933421	1	0.0299225
ENSG00000072803	FBXW11	0.00700248	1.00487	5.13973	0.0197013	0.893228	1	0.0490377
ENSG00000236756	DNAJC9-AS1	0.00701195	1.00487	0.87766	0.000691501	0.979922	1	0.00880849
ENSG00000147419	CCDC25	0.00710126	1.00493	4.48788	0.0135119	0.91147	1	0.0402578
ENSG00000105849	POLR1F	0.00710724	1.00494	3.73389	0.00621979	0.939849	1	0.0269418
ENSG00000109171	SLAIN2	0.00713656	1.00496	3.42018	0.00702682	0.936076	1	0.0286889
ENSG00000100644	HIF1A	0.00715509	1.00497	5.41784	0.028839	0.876104	1	0.0574443
ENSG00000113615	SEC24A	0.00717425	1.00499	3.09517	0.00516081	0.945197	1	0.0244776
ENSG00000111684	LPCAT3	0.00717876	1.00499	4.65127	0.0157314	0.904516	1	0.0435837
ENSG00000147164	SNX12	0.00725643	1.00504	5.25627	0.0214191	0.888708	1	0.0512411
ENSG00000152455	SUV39H2	0.00726959	1.00505	5.27411	0.0136033	0.911172	1	0.0403995
ENSG00000251364	None	0.00728572	1.00506	0.0924017	0.00033666	0.98599	1	0.00612765
ENSG00000130244	FAM98C	0.00731749	1.00508	4.4903	0.00361786	0.954101	1	0.0204055
ENSG00000256683	ZNF350	0.00734166	1.0051	2.12891	0.00176112	0.967965	1	0.0141404
ENSG00000111732	AICDA	0.00734452	1.0051	7.4085	0.0261344	0.877179	1	0.0569115
ENSG00000225614	ZNF469	0.00735228	1.00511	-3.74995	0.00239885	0.96681	1	0.0146589
ENSG00000125354	SEPTIN6	0.00735751	1.00511	6.28542	0.0182694	0.897153	1	0.0471337
ENSG00000132275	RRP8	0.00738953	1.00514	3.12398	0.00710799	0.936571	1	0.0284595
ENSG00000083814	ZNF671	0.00744063	1.00517	1.99539	0.00176661	0.967915	1	0.0141628
ENSG00000181315	ZNF322	0.00745734	1.00518	3.44465	0.00652368	0.938401	1	0.0276116
ENSG00000249859	PVT1	0.00746437	1.00519	3.20625	0.00403616	0.951524	1	0.0215801
ENSG00000172586	CHCHD1	0.00747952	1.0052	5.96543	0.00987603	0.924258	1	0.0342066
ENSG00000143590	EFNA3	0.00750351	1.00521	2.52609	0.00262325	0.960909	1	0.0173179
ENSG00000132109	TRIM21	0.00758835	1.00527	3.68673	0.00516327	0.945184	1	0.0244836
ENSG00000099974	DDTL	0.00763923	1.00531	3.00512	0.00274737	0.959996	1	0.0177307
ENSG00000206195	DUXAP8	0.00769767	1.00535	3.41635	0.00975409	0.924726	1	0.0339871
ENSG00000224914	LINC00863	0.00773201	1.00537	3.95181	0.00190822	0.966655	1	0.0147286
ENSG00000167461	RAB8A	0.00774259	1.00538	5.43562	0.0219054	0.887462	1	0.0518502
ENSG00000119912	IDE	0.00774269	1.00538	4.0989	0.00830784	0.93051	1	0.0312788
ENSG00000147133	TAF1	0.00776716	1.0054	3.38563	0.00920808	0.938637	1	0.0275023
ENSG00000090661	CERS4	0.00778266	1.00541	5.54936	0.0100216	0.923705	1	0.0344669
ENSG00000125124	BBS2	0.00780193	1.00542	4.52198	0.0145023	0.9083	1	0.0417706
ENSG00000119718	EIF2B2	0.007807	1.00543	3.56457	0.00797347	0.931919	1	0.030622
ENSG00000136240	KDELR2	0.00786306	1.00547	5.97663	0.0310671	0.866218	1	0.0623729
ENSG00000121749	TBC1D15	0.00787719	1.00547	4.6464	0.0159795	0.903771	1	0.0439417
ENSG00000111364	DDX55	0.0078774	1.00548	4.48147	0.00386094	0.952587	1	0.0210955
ENSG00000038274	MAT2B	0.00791413	1.0055	6.1093	0.0203914	0.891389	1	0.0499329
ENSG00000174483	BBS1	0.00794699	1.00552	2.66695	0.00453047	0.948647	1	0.0228955
ENSG00000161082	CELF5	0.00799368	1.00556	-3.39419	4.0576e-05	0.995136	1	0.00211766
ENSG00000141084	RANBP10	0.00811504	1.00564	3.55913	0.00801117	0.931758	1	0.0306967
ENSG00000179873	NLRP11	0.00811713	1.00564	4.84562	0.0026317	0.960896	1	0.0173238
ENSG00000267416	HEATR6-DT	0.0081507	1.00567	2.62493	0.000345018	0.985872	1	0.00617938
ENSG00000063978	RNF4	0.00816488	1.00568	5.49876	0.0161259	0.903334	1	0.0441518
ENSG00000100121	GGTLC2	0.00821096	1.00571	-2.39937	2.09841e-05	0.996502	1	0.00152185
ENSG00000221988	PPT2	0.00826395	1.00574	5.18479	0.0116842	0.917645	1	0.0373252
ENSG00000131013	PPIL4	0.00829609	1.00577	4.68385	0.0106356	0.921412	1	0.0355463
ENSG00000064666	CNN2	0.00830837	1.00578	8.50044	0.0363995	0.855341	1	0.0678608
ENSG00000105248	YJU2	0.0083373	1.0058	5.74016	0.0135692	0.911283	1	0.0403467
ENSG00000059728	MXD1	0.00834644	1.0058	1.92635	0.00234079	0.963071	1	0.0163416
ENSG00000005100	DHX33	0.00835493	1.00581	4.31475	0.00703276	0.936049	1	0.0287014
ENSG00000176155	CCDC57	0.00835982	1.00581	2.35689	0.00282562	0.959431	1	0.0179864
ENSG00000106591	MRPL32	0.00837858	1.00582	7.07027	0.00948123	0.925782	1	0.0334912
ENSG00000170340	B3GNT2	0.00840608	1.00584	5.24782	0.0114739	0.918386	1	0.0369747
ENSG00000156875	MFSD14A	0.00840688	1.00584	5.36941	0.0216395	0.888141	1	0.0515179
ENSG00000141076	UTP4	0.00842793	1.00586	5.40886	0.00971692	0.924869	1	0.0339199
ENSG00000092098	RNF31	0.0086003	1.00598	5.35279	0.0250038	0.879839	1	0.0555968
ENSG00000259075	POC1B-GALNT4	0.00860639	1.00598	0.326739	0.000486151	0.983164	1	0.00737383
ENSG00000135392	DNAJC14	0.0086538	1.00602	4.14125	0.0162655	0.902919	1	0.0443512
ENSG00000181982	CCDC149	0.00868976	1.00604	-3.74966	0.00283343	0.963916	1	0.0159606
ENSG00000167925	GHDC	0.00869227	1.00604	4.99009	0.0129683	0.913259	1	0.0394059
ENSG00000134748	PRPF38A	0.00869849	1.00605	5.1597	0.0268864	0.875443	1	0.0577721
ENSG00000106066	CPVL	0.00869856	1.00605	-0.997783	0.000214727	0.988811	1	0.0048869
ENSG00000070404	FSTL3	0.00883447	1.00614	2.88489	0.00286095	0.959178	1	0.0181008
ENSG00000174446	SNAPC5	0.00884393	1.00615	4.8792	0.0118216	0.917164	1	0.0375528
ENSG00000175087	PDIK1L	0.00884643	1.00615	5.04115	0.0100397	0.923636	1	0.0344993
ENSG00000183291	SELENOF	0.00891401	1.0062	8.6417	0.0435443	0.841998	1	0.0746888
ENSG00000174498	IGDCC3	0.00893565	1.00621	-2.63163	2.77525e-05	0.995977	1	0.00175062
ENSG00000253313	C1orf210	0.00895239	1.00622	-1.0701	0.000219283	0.988692	1	0.00493876
ENSG00000147044	CASK	0.0091141	1.00634	1.71142	0.00164966	0.968994	1	0.0136787
ENSG00000181827	RFX7	0.00941292	1.00655	3.66431	0.00320061	0.956826	1	0.0191672
ENSG00000134440	NARS1	0.00943138	1.00656	7.65151	0.0529705	0.826052	1	0.0829928
ENSG00000128585	MKLN1	0.00945505	1.00658	2.89749	0.00664905	0.937813	1	0.0278836
ENSG00000249915	PDCD6	0.00948496	1.0066	7.07377	0.0333238	0.861505	1	0.0647423
ENSG00000156886	ITGAD	0.00948954	1.0066	0.0135116	0.000556062	0.981995	1	0.0078908
ENSG00000138750	NUP54	0.00951736	1.00662	5.10366	0.0106994	0.921177	1	0.035657
ENSG00000068400	GRIPAP1	0.00955233	1.00664	5.7184	0.0408427	0.846898	1	0.0721689
ENSG00000152642	GPD1L	0.00959532	1.00667	3.67636	0.0187121	0.895923	1	0.0477294
ENSG00000148358	GPR107	0.00967596	1.00673	4.5699	0.0195864	0.893538	1	0.0488872
ENSG00000143858	SYT2	0.00967977	1.00673	-3.74994	0.00248289	0.962852	1	0.0164404
ENSG00000231889	TRAF3IP2-AS1	0.00968771	1.00674	4.3795	0.00729852	0.934855	1	0.0292556
ENSG00000175567	UCP2	0.00973165	1.00677	8.96811	0.0411087	0.846408	1	0.0724202
ENSG00000166452	AKIP1	0.00974455	1.00678	3.42338	0.0032766	0.956317	1	0.0193983
ENSG00000146457	WTAP	0.00980197	1.00682	6.26134	0.041465	0.845755	1	0.0727556
ENSG00000100380	ST13	0.00991574	1.0069	7.69535	0.0413956	0.845882	1	0.0726903
ENSG00000119729	RHOQ	0.00992865	1.00691	6.05868	0.0395116	0.849375	1	0.0709007
ENSG00000108654	DDX5	0.00993003	1.00691	8.0425	0.0270323	0.875109	1	0.0579378
ENSG00000213923	CSNK1E	0.00993504	1.00691	6.23166	0.0229223	0.884902	1	0.0531046
ENSG00000267535	LINC00868	0.00993898	1.00691	5.68625	0.00267263	0.960855	1	0.0173423
ENSG00000182952	HMGN4	0.0100206	1.00697	5.74106	0.0236794	0.883034	1	0.0540224
ENSG00000126062	TMEM115	0.0100281	1.00698	4.03043	0.0239939	0.897192	1	0.0471146
ENSG00000107798	LIPA	0.0100602	1.007	5.60855	0.0257594	0.878055	1	0.0564784
ENSG00000030110	BAK1	0.0100847	1.00701	4.33936	0.0114496	0.918472	1	0.0369339
ENSG00000106415	GLCCI1	0.010119	1.00704	4.78503	0.0256824	0.878235	1	0.0563891
ENSG00000196684	HSH2D	0.0101248	1.00704	6.85321	0.0182929	0.897087	1	0.0471654
ENSG00000198911	SREBF2	0.0101494	1.00706	7.7406	0.0860315	0.779724	1	0.108059
ENSG00000132623	ANKEF1	0.0101826	1.00708	-1.9794	0.000121013	0.9916	1	0.00366356
ENSG00000202354	RNY3	0.0102609	1.00714	7.21232	0.00221239	0.964584	1	0.0156599
ENSG00000102030	NAA10	0.0102617	1.00714	5.50759	0.0298479	0.868838	1	0.0610612
ENSG00000004487	KDM1A	0.0102877	1.00716	5.49322	0.0223353	0.886373	1	0.0523836
ENSG00000269404	SPIB	0.0103097	1.00717	5.52908	0.052109	0.827443	1	0.0822619
ENSG00000156508	EEF1A1	0.0103198	1.00718	12.4767	0.0210956	0.889544	1	0.0508323
ENSG00000164733	CTSB	0.0103744	1.00722	0.336072	0.00076287	0.978912	1	0.00925651
ENSG00000276085	CCL3L1	0.0104173	1.00725	2.33028	0.00120926	0.973451	1	0.0116857
ENSG00000165660	ABRAXAS2	0.0104418	1.00726	4.54175	0.0215137	0.888464	1	0.05136
ENSG00000125991	ERGIC3	0.0104448	1.00727	8.49973	0.0408127	0.846953	1	0.0721405
ENSG00000275342	PRAG1	0.0105044	1.00731	2.16439	0.00512397	0.945393	1	0.0243877
ENSG00000165650	PDZD8	0.0105424	1.00733	3.27271	0.0140384	0.909771	1	0.0410681
ENSG00000174669	SLC29A2	0.0105615	1.00735	3.26066	0.0164387	0.905585	1	0.0430707
ENSG00000129518	EAPP	0.0106028	1.00738	5.64869	0.020622	0.890781	1	0.0502288
ENSG00000078699	CBFA2T2	0.010626	1.00739	3.70404	0.0164755	0.902298	1	0.0446499
ENSG00000138942	RNF185	0.0106961	1.00744	4.74399	0.0333755	0.861399	1	0.0647958
ENSG00000082996	RNF13	0.0107071	1.00745	5.13394	0.0343057	0.859506	1	0.0657511
ENSG00000228824	MIR4500HG	0.010721	1.00746	-0.852733	0.000309876	0.986558	1	0.00587719
ENSG00000082641	NFE2L1	0.0108083	1.00752	6.18224	0.0496265	0.831523	1	0.0801258
ENSG00000116754	SRSF11	0.0108819	1.00757	6.9989	0.0569751	0.819736	1	0.0863262
ENSG00000228763	LIMS1-AS1	0.0109612	1.00763	-1.72086	3.45274e-05	0.995513	1	0.00195309
ENSG00000054282	SDCCAG8	0.0109737	1.00764	3.54698	0.00686948	0.936794	1	0.028356
ENSG00000115993	TRAK2	0.0109756	1.00764	2.85026	0.00547206	0.943572	1	0.0252248
ENSG00000123444	KBTBD4	0.0110077	1.00766	3.61493	0.00993876	0.924019	1	0.034319
ENSG00000198807	PAX9	0.0110118	1.00766	1.40606	0.00204219	0.965505	1	0.0152455
ENSG00000080802	CNOT4	0.011017	1.00767	4.0477	0.0132289	0.912397	1	0.0398163
ENSG00000184014	DENND5A	0.0110282	1.00767	-0.789394	0.00041914	0.984368	1	0.0068427
ENSG00000247708	STX18-AS1	0.0110463	1.00769	1.67323	0.00352858	0.95467	1	0.0201466
ENSG00000182021	None	0.0110524	1.00769	-2.99001	8.27912e-05	0.993052	1	0.00302807
ENSG00000136146	MED4	0.0111289	1.00774	6.29036	0.0389054	0.850517	1	0.070317
ENSG00000141905	NFIC	0.0111569	1.00776	0.672088	0.00111502	0.974507	1	0.0112152
ENSG00000127884	ECHS1	0.0112433	1.00782	6.8231	0.0456317	0.838321	1	0.0765897
ENSG00000091947	TMEM101	0.0112621	1.00784	4.59744	0.01873	0.895873	1	0.0477533
ENSG00000187953	PMS2CL	0.0113037	1.00787	3.36473	0.00251809	0.9617	1	0.0169606
ENSG00000120137	PANK3	0.0113065	1.00787	4.77755	0.0277011	0.87359	1	0.0586923
ENSG00000013374	NUB1	0.0113368	1.00789	6.88279	0.0915901	0.772961	1	0.111842
ENSG00000210151	MT-TS1	0.0113386	1.00789	12.5826	0.000965779	0.976696	1	0.0102408
ENSG00000196998	WDR45	0.0113816	1.00792	5.98556	0.0174419	0.899493	1	0.0460024
ENSG00000135317	SNX14	0.0113896	1.00793	3.76549	0.00245475	0.96225	1	0.0167123
ENSG00000228294	BMS1P17	0.0114934	1.008	4.02699	0.00321881	0.956755	1	0.0191992
ENSG00000125398	SOX9	0.0115653	1.00805	-0.0540308	0.000273274	0.987377	1	0.00551695
ENSG00000101161	PRPF6	0.0115962	1.00807	6.11916	0.0523074	0.827122	1	0.0824307
ENSG00000165934	CPSF2	0.0116006	1.00807	3.76682	0.022203	0.886707	1	0.0522199
ENSG00000188725	SMIM15	0.0116161	1.00808	5.83596	0.0526135	0.826627	1	0.0826905
ENSG00000135632	SMYD5	0.0116316	1.0081	4.10241	0.0227285	0.885386	1	0.0528675
ENSG00000145332	KLHL8	0.0116827	1.00813	3.8457	0.0160131	0.90367	1	0.0439899
ENSG00000103061	SLC7A6OS	0.0117497	1.00818	3.73092	0.0088838	0.92815	1	0.0323818
ENSG00000101367	MAPRE1	0.0117854	1.0082	8.5646	0.112885	0.748968	1	0.125537
ENSG00000245498	MSANTD2-AS1	0.0117882	1.0082	0.19909	0.00114872	0.974124	1	0.0113856
ENSG00000152942	RAD17	0.0118059	1.00822	5.69118	0.0230389	0.884613	1	0.0532468
ENSG00000122390	NAA60	0.0118316	1.00823	4.65765	0.0334373	0.861272	1	0.0648596
ENSG00000084676	NCOA1	0.0118665	1.00826	3.01931	0.00726745	0.934994	1	0.0291913
ENSG00000153914	SREK1	0.011882	1.00827	4.69298	0.0184605	0.89662	1	0.0473915
ENSG00000119559	C19orf25	0.0119795	1.00834	3.93531	0.00923137	0.926763	1	0.0330313
ENSG00000169105	CHST14	0.012053	1.00839	2.7166	0.00995219	0.923968	1	0.034343
ENSG00000141194	OR4D1	0.0121244	1.00844	-2.40985	0.000158868	0.990375	1	0.0042002
ENSG00000082516	GEMIN5	0.0121998	1.00849	3.93923	0.035643	0.874606	1	0.0581877
ENSG00000154727	GABPA	0.0122181	1.0085	4.89934	0.0158934	0.904029	1	0.0438177
ENSG00000100564	PIGH	0.0122976	1.00856	3.82426	0.0182776	0.89713	1	0.0471448
ENSG00000128283	CDC42EP1	0.0123075	1.00857	-0.514436	0.000373693	0.985239	1	0.0064583
ENSG00000132603	NIP7	0.0123202	1.00858	5.92572	0.0610227	0.813588	1	0.0895954
ENSG00000267568	None	0.0123671	1.00861	4.93042	0.0129499	0.913321	1	0.0393767
ENSG00000133065	SLC41A1	0.0123918	1.00863	4.31491	0.0235918	0.883249	1	0.0539168
ENSG00000134013	LOXL2	0.012438	1.00866	4.69712	0.0381581	0.851938	1	0.069592
ENSG00000156239	N6AMT1	0.012463	1.00868	2.68085	0.00737392	0.934521	1	0.0294111
ENSG00000121671	CRY2	0.0124653	1.00868	3.63809	0.0223941	0.886225	1	0.0524562
ENSG00000125629	INSIG2	0.0125299	1.00872	3.16005	0.0132589	0.912298	1	0.0398633
ENSG00000178927	CYBC1	0.0125821	1.00876	6.67941	0.0426597	0.843585	1	0.0738713
ENSG00000129636	ITFG1	0.0126022	1.00877	4.9758	0.0277226	0.873542	1	0.0587164
ENSG00000182162	P2RY8	0.0126252	1.00879	2.25609	0.00285333	0.959232	1	0.0180762
ENSG00000265148	TSPOAP1-AS1	0.0126668	1.00882	4.91768	0.0428579	0.843228	1	0.0740552
ENSG00000166415	WDR72	0.0128066	1.00892	-1.18135	0.000279317	0.987238	1	0.005578
ENSG00000254126	CD8B2	0.0128623	1.00896	-2.50313	0.000145126	0.990801	1	0.00401358
ENSG00000110455	ACCS	0.0128722	1.00896	3.64413	0.00324382	0.956582	1	0.0192778
ENSG00000119866	BCL11A	0.0129267	1.009	3.67377	0.0337501	0.861106	1	0.0649431
ENSG00000078808	SDF4	0.012933	1.009	6.71066	0.0409487	0.846703	1	0.0722691
ENSG00000102547	CAB39L	0.0129422	1.00901	4.88046	0.0535964	0.825048	1	0.0835207
ENSG00000231192	OR5H1	0.0129499	1.00902	-3.65663	5.92211e-05	0.994178	1	0.00253594
ENSG00000137338	PGBD1	0.0129789	1.00904	1.95039	0.00454071	0.948589	1	0.0229221
ENSG00000155008	APOOL	0.0130255	1.00907	3.52718	0.0305165	0.870106	1	0.0604277
ENSG00000128272	ATF4	0.0130554	1.00909	10.4645	0.0680111	0.803468	1	0.0950313
ENSG00000164190	NIPBL	0.0130922	1.00912	3.8621	0.0191558	0.894705	1	0.0483199
ENSG00000166398	GARRE1	0.013094	1.00912	3.05665	0.0165862	0.901973	1	0.0448066
ENSG00000060688	SNRNP40	0.0131411	1.00915	5.84165	0.0206309	0.890758	1	0.0502403
ENSG00000167770	OTUB1	0.0131577	1.00916	6.31438	0.0547728	0.823179	1	0.0845059
ENSG00000163558	PRKCI	0.013197	1.00919	5.26304	0.0829777	0.783542	1	0.105938
ENSG00000128309	MPST	0.0132579	1.00923	6.31327	0.0145014	0.908303	1	0.0417692
ENSG00000160218	TRAPPC10	0.0132669	1.00924	3.05971	0.0194801	0.901632	1	0.0449708
ENSG00000111358	GTF2H3	0.0132829	1.00925	4.62318	0.0438774	0.841405	1	0.0749948
ENSG00000128829	EIF2AK4	0.013288	1.00925	3.68019	0.027403	0.874265	1	0.058357
ENSG00000119541	VPS4B	0.0133079	1.00927	4.88295	0.0333447	0.861462	1	0.0647639
ENSG00000182704	TSKU	0.0133158	1.00927	-1.71167	0.000216833	0.988756	1	0.00491094
ENSG00000132465	JCHAIN	0.0135021	1.0094	11.7441	0.0444852	0.84033	1	0.0755503
ENSG00000123179	EBPL	0.0135076	1.00941	7.66793	0.0464047	0.836982	1	0.077284
ENSG00000130413	STK33	0.0135355	1.00943	2.65312	0.00755521	0.933723	1	0.029782
ENSG00000117500	TMED5	0.013608	1.00948	5.42692	0.0678861	0.803644	1	0.0949362
ENSG00000276462	None	0.0136084	1.00948	-0.700915	0.000861708	0.977588	1	0.00984435
ENSG00000188283	ZNF383	0.0136214	1.00949	2.05227	0.00516778	0.94516	1	0.0244945
ENSG00000136147	PHF11	0.0136234	1.00949	6.61744	0.0423581	0.844129	1	0.073591
ENSG00000148399	DPH7	0.0136364	1.0095	4.60443	0.0425983	0.843695	1	0.0738143
ENSG00000174840	PDE12	0.0136636	1.00952	3.82048	0.0233465	0.883852	1	0.0536205
ENSG00000100647	SUSD6	0.0137527	1.00958	4.06738	0.0346379	0.858836	1	0.0660895
ENSG00000161011	SQSTM1	0.0139222	1.0097	4.60192	0.0492648	0.832126	1	0.0798108
ENSG00000160310	PRMT2	0.0140228	1.00977	4.52647	0.0188989	0.895409	1	0.0479787
ENSG00000137038	DMAC1	0.0140469	1.00978	5.56768	0.0747546	0.794222	1	0.100058
ENSG00000148158	SNX30	0.0140972	1.00982	4.07054	0.0474422	0.85738	1	0.0668266
ENSG00000131508	UBE2D2	0.0143242	1.00998	7.15882	0.0965395	0.767128	1	0.115132
ENSG00000281706	LINC01012	0.0145434	1.01013	-1.45292	0.000618696	0.981008	1	0.00832742
ENSG00000157593	SLC35B2	0.0145455	1.01013	4.43431	0.0493562	0.831973	1	0.0798906
ENSG00000118939	UCHL3	0.0145731	1.01015	7.5409	0.0581861	0.817873	1	0.0873144
ENSG00000001167	NFYA	0.0146014	1.01017	3.94428	0.0388381	0.850644	1	0.070252
ENSG00000123066	MED13L	0.0147381	1.01027	3.91718	0.0234209	0.883669	1	0.0537105
ENSG00000269743	SLC25A53	0.0148797	1.01037	0.203734	0.00182289	0.967408	1	0.0143902
ENSG00000075785	RAB7A	0.0148947	1.01038	7.33434	0.102509	0.760309	1	0.11901
ENSG00000283894	MIR1324	0.0148993	1.01038	9.56594	0.0859031	0.779883	1	0.107971
ENSG00000141279	NPEPPS	0.0149374	1.01041	5.43223	0.119676	0.741861	1	0.129677
ENSG00000134996	OSTF1	0.0149559	1.01042	6.06168	0.0807702	0.78635	1	0.104384
ENSG00000103415	HMOX2	0.015045	1.01048	5.04772	0.106167	0.774339	1	0.111069
ENSG00000167447	SMG8	0.0150582	1.01049	3.79117	0.0373269	0.853536	1	0.0687782
ENSG00000146063	TRIM41	0.0150807	1.01051	5.43358	0.106287	0.756109	1	0.121416
ENSG00000262655	SPON1	0.0151304	1.01054	-1.77605	0.000384036	0.985036	1	0.00654773
ENSG00000158941	CCAR2	0.0151344	1.01055	6.06634	0.119522	0.742019	1	0.129585
ENSG00000104904	OAZ1	0.0151349	1.01055	10.5423	0.0674742	0.804225	1	0.0946223
ENSG00000175582	RAB6A	0.0151456	1.01055	5.56411	0.0591234	0.816445	1	0.0880732
ENSG00000137727	ARHGAP20	0.0151464	1.01055	-2.91329	8.75836e-05	0.992854	1	0.00311478
ENSG00000181924	COA4	0.0151817	1.01058	6.40649	0.0233581	0.883823	1	0.0536345
ENSG00000132300	PTCD3	0.0152269	1.01061	5.43774	0.0995736	0.763634	1	0.117115
ENSG00000172771	EFCAB12	0.0153033	1.01066	3.71928	0.0276832	0.87363	1	0.0586722
ENSG00000170296	GABARAP	0.0153062	1.01067	7.08274	0.146522	0.71582	1	0.145196
ENSG00000156603	MED19	0.015325	1.01068	-0.0647332	0.00109361	0.974752	1	0.0111057
ENSG00000108474	PIGL	0.0153774	1.01072	3.52064	0.018631	0.896147	1	0.0476207
ENSG00000245149	RNF139-DT	0.0154356	1.01076	2.44123	0.00266429	0.960604	1	0.0174554
ENSG00000114209	PDCD10	0.0154405	1.01076	6.39218	0.0260269	0.87743	1	0.0567877
ENSG00000186001	LRCH3	0.0154959	1.0108	3.79129	0.0294779	0.869644	1	0.0606585
ENSG00000109586	GALNT7	0.015507	1.01081	4.73706	0.029112	0.870446	1	0.0602579
ENSG00000103351	CLUAP1	0.0155206	1.01082	3.13533	0.0141975	0.909263	1	0.0413103
ENSG00000071575	TRIB2	0.015584	1.01086	4.87866	0.0901319	0.774713	1	0.110859
ENSG00000140374	ETFA	0.0156317	1.01089	5.36333	0.0543447	0.823856	1	0.0841485
ENSG00000128573	FOXP2	0.0157421	1.01097	-3.00852	0.000184706	0.990865	1	0.00398544
ENSG00000167515	TRAPPC2L	0.0159082	1.01109	3.89116	0.0620431	0.837144	1	0.0771998
ENSG00000105053	VRK3	0.0159259	1.0111	4.40029	0.00166953	0.969291	1	0.013546
ENSG00000254960	KIRREL3-AS2	0.0159325	1.0111	-1.22741	6.14442e-05	0.99403	1	0.00260035
ENSG00000245571	FAM111A-DT	0.0159551	1.01112	0.924362	0.00267921	0.960494	1	0.0175051
ENSG00000089048	ESF1	0.0159927	1.01115	5.38498	0.0577195	0.818588	1	0.0869347
ENSG00000143368	SF3B4	0.0160768	1.01121	6.07992	0.163618	0.700665	1	0.15449
ENSG00000104635	SLC39A14	0.0161605	1.01126	4.97703	0.0298333	0.86887	1	0.0610453
ENSG00000178093	TSSK6	0.0161927	1.01129	2.06598	0.00406034	0.95138	1	0.0216462
ENSG00000149792	MRPL49	0.0162294	1.01131	5.88568	0.0950124	0.768909	1	0.114125
ENSG00000103326	CAPN15	0.0162442	1.01132	1.92564	0.00184703	0.967193	1	0.0144867
ENSG00000198795	ZNF521	0.0162987	1.01136	-2.10469	0.000355795	0.985597	1	0.00630062
ENSG00000162194	LBHD1	0.0163055	1.01137	3.79851	0.0068445	0.936921	1	0.0282971
ENSG00000164253	WDR41	0.0163206	1.01138	4.43566	0.0212127	0.889241	1	0.0509806
ENSG00000128159	TUBGCP6	0.0163705	1.01141	3.74628	0.0349458	0.858219	1	0.0664019
ENSG00000157837	SPPL3	0.0164035	1.01143	3.70603	0.0169091	0.901029	1	0.0452611
ENSG00000238423	SNORD42B	0.0164125	1.01144	4.91787	0.00122253	0.9738	1	0.0115303
ENSG00000198959	TGM2	0.0164588	1.01147	-3.26423	0.000161139	0.990307	1	0.00423027
ENSG00000166840	GLYATL1	0.0164606	1.01147	2.55577	0.0184414	0.898691	1	0.0463896
ENSG00000168517	HEXIM2	0.0165036	1.01151	3.64647	0.0160692	0.903503	1	0.0440704
ENSG00000050130	JKAMP	0.0165699	1.01155	4.45295	0.0735935	0.803456	1	0.0950378
ENSG00000204695	OR14J1	0.0165855	1.01156	-2.1813	0.000498326	0.982955	1	0.00746637
ENSG00000198815	FOXJ3	0.0166007	1.01157	3.96427	0.0421082	0.844582	1	0.073358
ENSG00000183971	NPW	0.0167202	1.01166	-2.62489	0.000100213	0.992356	1	0.00333262
ENSG00000130193	THEM6	0.0168442	1.01174	4.74921	0.0394937	0.849408	1	0.0708835
ENSG00000136521	NDUFB5	0.0168697	1.01176	5.61432	0.0660484	0.806252	1	0.0935294
ENSG00000134490	TMEM241	0.0169704	1.01183	1.968	0.00486614	0.946782	1	0.0237501
ENSG00000186532	SMYD4	0.0169969	1.01185	3.36703	0.0391907	0.849978	1	0.0705922
ENSG00000283822	MIR639	0.017059	1.01189	-0.243489	3.20603e-05	0.99584	1	0.00181064
ENSG00000273590	None	0.0171178	1.01194	3.97483	0.00130868	0.972833	1	0.0119619
ENSG00000286389	None	0.0172646	1.01204	-3.11502	0.000125998	0.991429	1	0.00373857
ENSG00000154370	TRIM11	0.0172926	1.01206	4.41351	0.0567339	0.820109	1	0.0861283
ENSG00000123505	AMD1	0.017404	1.01214	6.99108	0.20159	0.670092	1	0.173866
ENSG00000100023	PPIL2	0.0174101	1.01214	5.75038	0.0509718	0.829299	1	0.0812889
ENSG00000132661	NXT1	0.0174517	1.01217	5.93018	0.0667713	0.805221	1	0.0940847
ENSG00000092607	TBX15	0.0174955	1.0122	-3.39754	9.53443e-05	0.992544	1	0.00325035
ENSG00000151348	EXT2	0.0175336	1.01223	4.26075	0.0871257	0.778374	1	0.108812
ENSG00000120925	RNF170	0.0175548	1.01224	2.50679	0.00422794	0.950388	1	0.0220991
ENSG00000107290	SETX	0.0175596	1.01225	4.1954	0.0312741	0.865778	1	0.0625933
ENSG00000108588	CCDC47	0.0176138	1.01228	6.09186	0.0795273	0.78795	1	0.103502
ENSG00000143970	ASXL2	0.017639	1.0123	3.66086	0.0278375	0.873283	1	0.0588452
ENSG00000164144	ARFIP1	0.0176453	1.01231	4.05419	0.0420794	0.844635	1	0.0733312
ENSG00000135917	SLC19A3	0.0176557	1.01231	-1.13308	0.000989759	0.975981	1	0.0105588
ENSG00000160588	MPZL3	0.017731	1.01237	1.90152	0.00654424	0.938304	1	0.0276563
ENSG00000087365	SF3B2	0.0177601	1.01239	7.1285	0.230487	0.649123	1	0.187673
ENSG00000162714	ZNF496	0.0177676	1.01239	2.9016	0.0126753	0.91424	1	0.0389398
ENSG00000238862	SNORD19B	0.017774	1.0124	5.00195	0.00138445	0.97212	1	0.0122802
ENSG00000187325	TAF9B	0.0178318	1.01244	4.84246	0.0537768	0.82476	1	0.0836725
ENSG00000213782	DDX47	0.0178333	1.01244	6.06529	0.10774	0.754515	1	0.122332
ENSG00000171155	C1GALT1C1	0.0178768	1.01247	4.1674	0.0709468	0.799385	1	0.0972441
ENSG00000166272	WBP1L	0.0178873	1.01248	3.82689	0.0577108	0.818601	1	0.0869276
ENSG00000090054	SPTLC1	0.0180788	1.01261	5.06145	0.0673132	0.804453	1	0.0944994
ENSG00000047579	DTNBP1	0.0181318	1.01265	5.24507	0.138652	0.723147	1	0.140774
ENSG00000152944	MED21	0.0181585	1.01267	4.40124	0.0170074	0.900744	1	0.0453987
ENSG00000119004	CYP20A1	0.0182308	1.01272	0.766646	0.0047127	0.947626	1	0.0233631
ENSG00000258429	PDF	0.0182776	1.01275	4.70097	0.0706108	0.799847	1	0.0969928
ENSG00000148229	POLE3	0.0182844	1.01275	7.05125	0.0959968	0.767759	1	0.114775
ENSG00000153443	UBALD1	0.0183588	1.01281	5.30649	0.103021	0.759735	1	0.119338
ENSG00000185177	ZNF479	0.0184335	1.01286	0.320218	0.00339679	0.955524	1	0.0197585
ENSG00000177398	UMODL1	0.0185023	1.01291	-0.0446916	0.00244166	0.962285	1	0.0166964
ENSG00000162231	NXF1	0.018628	1.013	5.38905	0.0646272	0.808295	1	0.0924302
ENSG00000104320	NBN	0.0187056	1.01305	5.20814	0.0780764	0.789834	1	0.102464
ENSG00000075643	MOCOS	0.018723	1.01306	2.39751	0.0171217	0.900413	1	0.0455582
ENSG00000125686	MED1	0.0187673	1.01309	4.81806	0.0776285	0.79042	1	0.102142
ENSG00000188811	NHLRC3	0.0187746	1.0131	3.85333	0.049319	0.832036	1	0.0798581
ENSG00000076685	NT5C2	0.0187905	1.01311	5.66738	0.150821	0.711915	1	0.147572
ENSG00000214736	TOMM6	0.0188053	1.01312	8.63053	0.184633	0.683271	1	0.165407
ENSG00000198087	CD2AP	0.0188298	1.01314	5.38941	0.0460648	0.837569	1	0.0769794
ENSG00000082213	C5orf22	0.0188703	1.01317	3.00934	0.0224466	0.886092	1	0.052521
ENSG00000214128	TMEM213	0.0188953	1.01318	-1.47574	0.000756821	0.978995	1	0.00921936
ENSG00000088888	MAVS	0.0189266	1.01321	5.42407	0.09378	0.770359	1	0.113307
ENSG00000158773	USF1	0.0190286	1.01328	5.59033	0.0809218	0.786156	1	0.104491
ENSG00000051009	FHIP1B	0.0190939	1.01332	3.05221	0.0391246	0.861463	1	0.0647632
ENSG00000167264	DUS2	0.0191252	1.01334	4.39231	0.0893382	0.775673	1	0.110322
ENSG00000204351	SKIV2L	0.019161	1.01337	4.71166	0.0397417	0.848943	1	0.0711213
ENSG00000076716	GPC4	0.0192037	1.0134	-1.25773	0.0010097	0.97574	1	0.0106659
ENSG00000100124	ANKRD54	0.0192266	1.01342	4.21498	0.0191364	0.894758	1	0.0482942
ENSG00000167173	C15orf39	0.0192441	1.01343	3.70549	0.0330649	0.862037	1	0.0644742
ENSG00000140830	TXNL4B	0.0192638	1.01344	4.32128	0.0561799	0.82097	1	0.0856725
ENSG00000257815	PRANCR	0.0192941	1.01346	4.7069	0.0279052	0.87313	1	0.0589209
ENSG00000066739	ATG2B	0.0193372	1.01349	3.43146	0.0511941	0.828934	1	0.0814799
ENSG00000116095	PLEKHA3	0.0193993	1.01354	1.23374	0.00703699	0.93603	1	0.0287103
ENSG00000204842	ATXN2	0.019409	1.01354	4.51771	0.0465241	0.836776	1	0.0773908
ENSG00000214313	AZGP1P1	0.0194154	1.01355	3.40436	0.0150959	0.906453	1	0.0426546
ENSG00000158480	SPATA2	0.019421	1.01355	2.96457	0.0330126	0.862145	1	0.0644199
ENSG00000162706	CADM3	0.0194517	1.01357	-2.3386	0.000155089	0.99049	1	0.00414971
ENSG00000117758	STX12	0.019458	1.01358	5.0835	0.148609	0.713916	1	0.146353
ENSG00000110395	CBL	0.0194699	1.01359	3.52315	0.0508104	0.829564	1	0.0811501
ENSG00000167658	EEF2	0.0194784	1.01359	12.4949	0.13318	0.728383	1	0.13764
ENSG00000206337	HCP5	0.0194982	1.01361	4.65132	0.117158	0.744468	1	0.128154
ENSG00000060709	RIMBP2	0.0195777	1.01366	0.218734	0.00190427	0.966689	1	0.0147132
ENSG00000164066	INTU	0.0195938	1.01367	-3.74973	0.00504105	0.947097	1	0.0236056
ENSG00000155792	DEPTOR	0.0196513	1.01371	6.60716	0.183277	0.684357	1	0.164717
ENSG00000174456	C12orf76	0.0198765	1.01387	4.1604	0.0265135	0.876301	1	0.0573468
ENSG00000069011	PITX1	0.0199152	1.0139	3.1478	0.00986748	0.924291	1	0.0341912
ENSG00000245556	SCAMP1-AS1	0.0199175	1.0139	3.36222	0.045851	0.83794	1	0.0767872
ENSG00000182117	NOP10	0.0199394	1.01392	7.83388	0.15121	0.711565	1	0.147785
ENSG00000168282	MGAT2	0.0200708	1.01401	6.42493	0.204303	0.668047	1	0.175193
ENSG00000175662	TOM1L2	0.0200749	1.01401	2.24358	0.0196119	0.893469	1	0.0489207
ENSG00000261798	None	0.0202333	1.01412	0.491938	0.00313994	0.957236	1	0.0189809
ENSG00000169933	FRMPD4	0.0203247	1.01419	-3.74971	0.00522818	0.946126	1	0.024051
ENSG00000184574	LPAR5	0.0203555	1.01421	2.66879	0.012179	0.915928	1	0.0381388
ENSG00000127419	TMEM175	0.0203568	1.01421	3.53124	0.0309008	0.866572	1	0.0621953
ENSG00000184619	KRBA2	0.0204343	1.01426	0.578638	0.00339895	0.95551	1	0.0197649
ENSG00000125877	ITPA	0.0205073	1.01432	6.87707	0.0785463	0.789222	1	0.102801
ENSG00000188522	FAM83G	0.0205158	1.01432	3.1051	0.0520644	0.832495	1	0.0796183
ENSG00000116903	EXOC8	0.0207429	1.01448	3.44462	0.0532347	0.825627	1	0.083216
ENSG00000011566	MAP4K3	0.020769	1.0145	3.07343	0.0468904	0.852693	1	0.0692074
ENSG00000139687	RB1	0.0208005	1.01452	6.16402	0.121064	0.740437	1	0.130512
ENSG00000165669	FAM204A	0.0209139	1.0146	1.86908	0.0141629	0.909373	1	0.0412577
ENSG00000279561	None	0.0209223	1.01461	1.425	0.00545763	0.943647	1	0.0251906
ENSG00000183864	TOB2	0.0211096	1.01474	3.7621	0.0477141	0.83474	1	0.078449
ENSG00000221916	C19orf73	0.0211135	1.01474	1.43671	0.00198154	0.966021	1	0.0150136
ENSG00000164823	OSGIN2	0.0211546	1.01477	3.91448	0.0906727	0.779147	1	0.10838
ENSG00000143612	C1orf43	0.0211556	1.01477	8.21772	0.178109	0.688538	1	0.162072
ENSG00000068354	TBC1D25	0.0211934	1.0148	3.1014	0.0422587	0.844309	1	0.0734983
ENSG00000152749	GPR180	0.0212066	1.01481	4.16597	0.127856	0.74941	1	0.12528
ENSG00000155961	RAB39B	0.0213584	1.01491	3.50251	0.0495727	0.831612	1	0.0800791
ENSG00000126088	UROD	0.0214221	1.01496	5.98197	0.0948988	0.769043	1	0.11405
ENSG00000060982	BCAT1	0.0214333	1.01497	5.8838	0.106332	0.756059	1	0.121444
ENSG00000145388	METTL14	0.0214789	1.015	3.00757	0.0269166	0.875374	1	0.0578064
ENSG00000178921	PFAS	0.0214845	1.015	5.23996	0.192431	0.677123	1	0.169332
ENSG00000196313	POM121	0.0215607	1.01506	5.48151	0.141079	0.720862	1	0.142148
ENSG00000160131	VMA21	0.0215692	1.01506	3.81827	0.0380866	0.852075	1	0.0695222
ENSG00000010322	NISCH	0.0215799	1.01507	4.14998	0.0137193	0.91084	1	0.040558
ENSG00000070961	ATP2B1	0.02159	1.01508	4.3398	0.112148	0.758884	1	0.119825
ENSG00000162600	OMA1	0.0216418	1.01511	4.73288	0.14476	0.71744	1	0.144214
ENSG00000100764	PSMC1	0.0216597	1.01513	5.32787	0.106759	0.755589	1	0.121714
ENSG00000152256	PDK1	0.0216655	1.01513	3.54435	0.02477	0.880397	1	0.0553216
ENSG00000173950	XXYLT1	0.0216885	1.01515	4.40555	0.0477977	0.834598	1	0.0785228
ENSG00000049656	CLPTM1L	0.0216931	1.01515	6.25628	0.0749272	0.793992	1	0.100184
ENSG00000172379	ARNT2	0.0217466	1.01519	-0.886729	0.00106966	0.97503	1	0.0109819
ENSG00000101940	WDR13	0.0217704	1.0152	3.48752	0.074927	0.793992	1	0.100184
ENSG00000184319	RPL23AP82	0.0218024	1.01523	3.95136	0.016255	0.90295	1	0.0443363
ENSG00000050393	MCUR1	0.021892	1.01529	3.159	0.0298233	0.868892	1	0.0610344
ENSG00000156469	MTERF3	0.0218967	1.01529	4.46206	0.0564861	0.820494	1	0.0859247
ENSG00000173581	CCDC106	0.0219125	1.0153	5.69499	0.179988	0.68701	1	0.163037
ENSG00000196367	TRRAP	0.0219678	1.01534	5.0494	0.0750128	0.793877	1	0.100247
ENSG00000125249	RAP2A	0.0219728	1.01535	5.64585	0.298155	0.605844	1	0.217639
ENSG00000281005	LINC00921	0.0220089	1.01537	1.37076	0.00671666	0.937499	1	0.0280293
ENSG00000182173	TSEN54	0.0220203	1.01538	5.44279	0.105196	0.757312	1	0.120725
ENSG00000198898	CAPZA2	0.0220324	1.01539	4.32579	0.12618	0.735267	1	0.133555
ENSG00000136051	WASHC4	0.0220333	1.01539	4.20783	0.0803049	0.786947	1	0.104054
ENSG00000116191	RALGPS2	0.0220567	1.01541	6.12181	0.144598	0.71759	1	0.144124
ENSG00000187193	MT1X	0.0220694	1.01541	4.51319	0.062688	0.811122	1	0.0909137
ENSG00000070886	EPHA8	0.0221549	1.01548	-2.25145	0.000241485	0.988134	1	0.00518419
ENSG00000179085	DPM3	0.0221567	1.01548	4.98478	0.0287064	0.871342	1	0.0598114
ENSG00000151929	BAG3	0.0221693	1.01549	-0.217165	0.00290277	0.958881	1	0.0182353
ENSG00000131116	ZNF428	0.0222237	1.01552	6.04295	0.234882	0.646081	1	0.189713
ENSG00000007168	PAFAH1B1	0.0222376	1.01553	6.13289	0.154021	0.709051	1	0.149323
ENSG00000124374	PAIP2B	0.0222399	1.01553	3.89273	0.0449373	0.839534	1	0.0759616
ENSG00000223470	LINC02629	0.0222402	1.01554	-2.38595	0.000321446	0.98631	1	0.00598665
ENSG00000127481	UBR4	0.022322	1.01559	4.49712	0.0212367	0.889179	1	0.051011
ENSG00000180329	CCDC43	0.0223958	1.01564	5.55305	0.114719	0.747026	1	0.126665
ENSG00000159086	PAXBP1	0.0224068	1.01565	5.35284	0.236942	0.644668	1	0.190664
ENSG00000225151	GOLGA2P7	0.0224096	1.01565	3.6394	0.0369754	0.854217	1	0.0684317
ENSG00000159377	PSMB4	0.0224269	1.01567	8.17929	0.0938069	0.770327	1	0.113325
ENSG00000196391	ZNF774	0.0224508	1.01568	0.367966	0.00325287	0.956475	1	0.0193264
ENSG00000185722	ANKFY1	0.022492	1.01571	4.94886	0.0798781	0.787497	1	0.103751
ENSG00000136631	VPS45	0.0225184	1.01573	3.22066	0.0467268	0.836427	1	0.0775719
ENSG00000101126	ADNP	0.0225845	1.01578	6.38069	0.142328	0.719696	1	0.142851
ENSG00000125457	MIF4GD	0.0226078	1.01579	5.35465	0.280107	0.616702	1	0.209924
ENSG00000113645	WWC1	0.0226367	1.01581	3.09198	0.0164832	0.902276	1	0.0446608
ENSG00000185596	WASH3P	0.0226466	1.01582	3.80971	0.0795371	0.787937	1	0.103509
ENSG00000047849	MAP4	0.0226633	1.01583	4.57671	0.0633538	0.810146	1	0.0914365
ENSG00000256235	SMIM3	0.0226808	1.01585	-2.5431	0.000642619	0.981252	1	0.0082195
ENSG00000099804	CDC34	0.0226819	1.01585	6.79973	0.0452638	0.839028	1	0.0762234
ENSG00000130640	TUBGCP2	0.0226832	1.01585	5.05925	0.174919	0.691155	1	0.160424
ENSG00000081148	IMPG2	0.0226868	1.01585	-2.95355	0.000423963	0.984278	1	0.00688227
ENSG00000101849	TBL1X	0.02276	1.0159	4.31812	0.16308	0.706594	1	0.15083
ENSG00000186019	None	0.0228133	1.01594	0.846503	0.00585321	0.941644	1	0.026113
ENSG00000259429	UBE2Q2P2	0.022857	1.01597	2.05947	0.0192003	0.894584	1	0.0483788
ENSG00000124784	RIOK1	0.0228629	1.01597	5.14508	0.0870886	0.778419	1	0.108786
ENSG00000071054	MAP4K4	0.0229036	1.016	5.85571	0.242465	0.640916	1	0.193199
ENSG00000269858	EGLN2	0.0229177	1.01601	6.15994	0.195814	0.674503	1	0.171016
ENSG00000185278	ZBTB37	0.0229382	1.01603	0.93188	0.00199886	0.965873	1	0.0150802
ENSG00000135245	HILPDA	0.0229399	1.01603	4.63811	0.0652053	0.807461	1	0.0928785
ENSG00000140285	FGF7	0.0229619	1.01604	-3.46887	0.000155771	0.99047	1	0.00415887
ENSG00000126883	NUP214	0.0229858	1.01606	3.96116	0.106451	0.755928	1	0.12152
ENSG00000100347	SAMM50	0.0230792	1.01613	6.53003	0.300221	0.604629	1	0.218511
ENSG00000007376	RPUSD1	0.023082	1.01613	5.39758	0.126541	0.734907	1	0.133768
ENSG00000068308	OTUD5	0.0231148	1.01615	5.57635	0.0558918	0.82142	1	0.0854347
ENSG00000177479	ARIH2	0.023116	1.01615	5.95817	0.216358	0.659157	1	0.181011
ENSG00000111203	ITFG2	0.0231349	1.01617	4.17644	0.0421571	0.844494	1	0.0734036
ENSG00000269386	RAB11B-AS1	0.0231597	1.01618	3.40509	0.0453238	0.838858	1	0.0763117
ENSG00000171475	WIPF2	0.0231955	1.01621	3.07228	0.050979	0.829287	1	0.0812951
ENSG00000165637	VDAC2	0.0232107	1.01622	7.80655	0.223077	0.654336	1	0.184199
ENSG00000132912	DCTN4	0.0232735	1.01626	5.53867	0.245877	0.638626	1	0.194754
ENSG00000108599	AKAP10	0.0233592	1.01632	3.88719	0.0710725	0.799212	1	0.097338
ENSG00000264364	DYNLL2	0.0233836	1.01634	5.20693	0.255743	0.632114	1	0.199204
ENSG00000068784	SRBD1	0.0234276	1.01637	2.93444	0.0090718	0.927396	1	0.0327346
ENSG00000212588	SNORA26	0.0234371	1.01638	4.91859	0.00166131	0.969461	1	0.0134698
ENSG00000125352	RNF113A	0.0234491	1.01639	5.35205	0.279015	0.617374	1	0.209452
ENSG00000130699	TAF4	0.0235339	1.01645	3.11621	0.00439369	0.949655	1	0.0224343
ENSG00000054793	ATP9A	0.0235506	1.01646	-1.46085	0.00127844	0.972703	1	0.0120197
ENSG00000181061	HIGD1A	0.023621	1.01651	6.07891	0.248467	0.6369	1	0.195929
ENSG00000250326	USP38-DT	0.0239837	1.01676	2.70184	0.00938612	0.926154	1	0.0333169
ENSG00000122678	POLM	0.0240181	1.01679	4.51408	0.144431	0.717744	1	0.14403
ENSG00000204590	GNL1	0.0241518	1.01688	3.95366	0.14976	0.726339	1	0.138861
ENSG00000197536	IRF1-AS1	0.0242357	1.01694	3.82813	0.0536467	0.824968	1	0.0835631
ENSG00000163602	RYBP	0.0242369	1.01694	4.07373	0.141687	0.723455	1	0.140589
ENSG00000100814	CCNB1IP1	0.0242451	1.01695	8.11529	0.213899	0.660945	1	0.179834
ENSG00000112796	ENPP5	0.024252	1.01695	1.4226	0.00681736	0.937033	1	0.028245
ENSG00000176040	TMPRSS7	0.0242883	1.01698	-2.35182	0.000817545	0.978169	1	0.009586
ENSG00000252213	SNORA74D	0.0242897	1.01698	2.2097	0.000146387	0.990932	1	0.00395623
ENSG00000105699	LSR	0.0243082	1.01699	4.99647	0.212296	0.662117	1	0.179065
ENSG00000204237	OXLD1	0.02433	1.01701	6.24199	0.108698	0.753472	1	0.122933
ENSG00000053254	FOXN3	0.0243572	1.01703	5.01723	0.0979254	0.765524	1	0.116041
ENSG00000099991	CABIN1	0.0244286	1.01708	4.09157	0.0889509	0.776143	1	0.110058
ENSG00000189376	C8orf76	0.0244639	1.0171	4.68192	0.0459668	0.837739	1	0.0768913
ENSG00000136156	ITM2B	0.0244672	1.0171	4.81091	0.227256	0.651383	1	0.186163
ENSG00000014257	ACP3	0.0245319	1.01715	4.03952	0.0782689	0.789583	1	0.102602
ENSG00000104765	BNIP3L	0.0245427	1.01716	5.74421	0.0741863	0.794984	1	0.0996418
ENSG00000232119	MCTS1	0.0245829	1.01719	3.13204	0.0472007	0.835615	1	0.0779939
ENSG00000100580	TMED8	0.0246835	1.01726	5.02665	0.212149	0.662225	1	0.178994
ENSG00000171302	CANT1	0.0247506	1.0173	4.4474	0.184306	0.683533	1	0.16524
ENSG00000102858	MGRN1	0.0248011	1.01734	3.81306	0.0365276	0.85509	1	0.0679881
ENSG00000198171	DDRGK1	0.0248949	1.01741	7.08471	0.261783	0.628207	1	0.201897
ENSG00000147649	MTDH	0.0249215	1.01742	6.09702	0.198861	0.672165	1	0.172524
ENSG00000067208	EVI5	0.0249258	1.01743	1.62149	0.0153236	0.905755	1	0.0429895
ENSG00000287542	None	0.0249307	1.01743	1.57247	0.000940782	0.976719	1	0.0102303
ENSG00000085265	FCN1	0.0249887	1.01747	-0.234881	0.00381654	0.95286	1	0.0209711
ENSG00000115421	PAPOLG	0.02512	1.01756	2.78974	0.0209551	0.88991	1	0.0506539
ENSG00000104774	MAN2B1	0.0251397	1.01758	5.70671	0.355849	0.573852	1	0.2412
ENSG00000116922	C1orf109	0.0251761	1.0176	4.04648	0.0693511	0.801593	1	0.0960462
ENSG00000025800	KPNA6	0.0252016	1.01762	3.74185	0.0646174	0.808309	1	0.0924225
ENSG00000127054	INTS11	0.0252761	1.01767	7.10741	0.486569	0.513038	1	0.28985
ENSG00000162521	RBBP4	0.0252797	1.01768	6.59033	0.405237	0.54922	1	0.260254
ENSG00000128872	TMOD2	0.025291	1.01768	2.47632	0.0279283	0.873078	1	0.0589468
ENSG00000138964	PARVG	0.0253049	1.01769	4.18103	0.119349	0.742198	1	0.12948
ENSG00000183888	SRARP	0.0255259	1.01785	-2.97513	0.000245219	0.988043	1	0.00522436
ENSG00000196792	STRN3	0.0255643	1.01788	3.36363	0.0604614	0.814427	1	0.0891477
ENSG00000248079	DPH6-DT	0.0256499	1.01794	-1.377	0.000943179	0.976552	1	0.0103045
ENSG00000063244	U2AF2	0.0256686	1.01795	7.57952	0.359329	0.572039	1	0.242574
ENSG00000131746	TNS4	0.0257316	1.018	0.543602	0.0010274	0.975528	1	0.0107602
ENSG00000148824	MTG1	0.0257695	1.01802	4.74986	0.0940509	0.770039	1	0.113487
ENSG00000172375	C2CD2L	0.0258169	1.01806	2.18982	0.0227519	0.885327	1	0.0528962
ENSG00000164975	SNAPC3	0.0259069	1.01812	4.91452	0.158032	0.705509	1	0.151497
ENSG00000166897	ELFN2	0.0259134	1.01812	0.393758	0.00572751	0.942273	1	0.0258232
ENSG00000157350	ST3GAL2	0.0259245	1.01813	3.11853	0.0733813	0.796067	1	0.0990502
ENSG00000015285	WAS	0.0259354	1.01814	6.32644	0.407992	0.54791	1	0.261291
ENSG00000111011	RSRC2	0.0259779	1.01817	4.57617	0.111717	0.750215	1	0.124815
ENSG00000006459	KDM7A	0.0260492	1.01822	2.23129	0.00647264	0.938642	1	0.0275001
ENSG00000179041	RRS1	0.0260856	1.01825	5.6144	0.14577	0.71651	1	0.144777
ENSG00000198258	UBL5	0.0263272	1.01842	9.1736	0.234765	0.646162	1	0.189659
ENSG00000073614	KDM5A	0.0263581	1.01844	3.91288	0.0680124	0.803466	1	0.0950323
ENSG00000167613	LAIR1	0.0263938	1.01846	1.78403	0.0180208	0.89785	1	0.0467964
ENSG00000143772	ITPKB	0.0264295	1.01849	5.52069	0.324594	0.590703	1	0.228631
ENSG00000165355	FBXO33	0.0264405	1.0185	3.35797	0.104951	0.776339	1	0.109949
ENSG00000051108	HERPUD1	0.0264588	1.01851	7.09978	0.241686	0.641442	1	0.192843
ENSG00000126653	NSRP1	0.0265407	1.01857	6.1621	0.0275951	0.874504	1	0.0582381
ENSG00000204619	PPP1R11	0.0265501	1.01857	4.9025	0.122917	0.73855	1	0.13162
ENSG00000014164	ZC3H3	0.0265518	1.01857	3.59492	0.0691019	0.80194	1	0.0958581
ENSG00000177225	GATD1	0.0266012	1.01861	4.57717	0.122038	0.739444	1	0.131095
ENSG00000112339	HBS1L	0.0266183	1.01862	3.9984	0.0562104	0.820923	1	0.0856976
ENSG00000085465	OVGP1	0.0266584	1.01865	0.0823986	0.00545415	0.943664	1	0.0251824
ENSG00000166557	TMED3	0.0268013	1.01875	5.77621	0.119367	0.742179	1	0.129491
ENSG00000136933	RABEPK	0.0269611	1.01886	4.83582	0.154743	0.708409	1	0.149716
ENSG00000110660	SLC35F2	0.0269851	1.01888	4.58554	0.137597	0.724147	1	0.140173
ENSG00000185813	PCYT2	0.0270206	1.01891	2.9513	0.0741361	0.805087	1	0.0941571
ENSG00000132639	SNAP25	0.0270257	1.01891	-0.407249	0.00144655	0.970965	1	0.0127965
ENSG00000095574	IKZF5	0.0270456	1.01892	4.10396	0.136671	0.725028	1	0.139645
ENSG00000180900	SCRIB	0.0271149	1.01897	4.83196	0.276764	0.618763	1	0.208475
ENSG00000197566	ZNF624	0.0271529	1.019	1.04372	0.00472791	0.947542	1	0.0234017
ENSG00000187714	SLC18A3	0.0272583	1.01907	-1.80393	0.000593213	0.981403	1	0.00815252
ENSG00000129932	DOHH	0.0273224	1.01912	4.38175	0.0665141	0.805587	1	0.0938875
ENSG00000159640	ACE	0.0273321	1.01913	2.22137	0.0177613	0.898583	1	0.0464419
ENSG00000076604	TRAF4	0.02738	1.01916	5.64386	0.125459	0.735988	1	0.133129
ENSG00000176473	WDR25	0.0273939	1.01917	3.71764	0.0360043	0.856117	1	0.0674668
ENSG00000004455	AK2	0.0274435	1.0192	7.11363	0.421538	0.541564	1	0.26635
ENSG00000113761	ZNF346	0.0274854	1.01923	3.03831	0.0855593	0.793724	1	0.100331
ENSG00000138398	PPIG	0.0275366	1.01927	4.22136	0.0453355	0.838837	1	0.0763222
ENSG00000212464	SNORA12	0.0275734	1.0193	1.95469	0.000196153	0.989503	1	0.00458287
ENSG00000134982	APC	0.0276408	1.01934	2.87452	0.0660899	0.806192	1	0.0935614
ENSG00000160179	ABCG1	0.027706	1.01939	5.99836	0.383337	0.559863	1	0.251918
ENSG00000206838	SNORA5A	0.0277637	1.01943	5.2481	0.00573877	0.94326	1	0.0253686
ENSG00000174775	HRAS	0.0277669	1.01943	5.11542	0.0732779	0.796207	1	0.098974
ENSG00000160194	NDUFV3	0.0277864	1.01945	2.01612	0.0170956	0.900489	1	0.0455218
ENSG00000105516	DBP	0.027791	1.01945	2.74869	0.0242885	0.881554	1	0.0547512
ENSG00000222036	POTEM	0.0278112	1.01946	-1.19816	0.00262232	0.960916	1	0.0173147
ENSG00000109917	ZPR1	0.027875	1.01951	3.43531	0.111262	0.750702	1	0.124532
ENSG00000185608	MRPL40	0.0278882	1.01952	6.20431	0.201895	0.669861	1	0.174016
ENSG00000138380	CARF	0.027901	1.01953	3.35995	0.12097	0.745971	1	0.127278
ENSG00000266964	FXYD1	0.0280116	1.01961	0.571783	0.00185786	0.967097	1	0.0145298
ENSG00000168300	PCMTD1	0.0280618	1.01964	4.70839	0.125893	0.735553	1	0.133386
ENSG00000164924	YWHAZ	0.0280827	1.01966	7.02692	0.27455	0.620138	1	0.207512
ENSG00000073169	SELENOO	0.0281173	1.01968	4.60579	0.0586789	0.81712	1	0.087714
ENSG00000170260	ZNF212	0.0281654	1.01971	3.80478	0.143205	0.722542	1	0.141137
ENSG00000176046	NUPR1	0.0281679	1.01972	-1.58041	0.00191888	0.966562	1	0.0147704
ENSG00000180370	PAK2	0.028178	1.01972	5.21753	0.163093	0.701116	1	0.15421
ENSG00000124429	POF1B	0.0282165	1.01975	3.49077	0.0601352	0.814917	1	0.0888867
ENSG00000163328	GPR155	0.0282206	1.01975	0.513242	0.00441284	0.949317	1	0.022589
ENSG00000244306	DUXAP10	0.0282372	1.01977	1.77289	0.025541	0.878568	1	0.0562247
ENSG00000159200	RCAN1	0.0282547	1.01978	1.14932	0.00970894	0.924899	1	0.0339055
ENSG00000136451	VEZF1	0.0284101	1.01989	3.95329	0.0740233	0.795202	1	0.0995223
ENSG00000131149	GSE1	0.0284319	1.0199	3.34006	0.0523403	0.827068	1	0.0824586
ENSG00000180638	SLC47A2	0.0284476	1.01991	-2.0398	0.00108261	0.97488	1	0.011049
ENSG00000125740	FOSB	0.0284509	1.01992	1.01299	0.0103866	0.922333	1	0.0351123
ENSG00000136068	FLNB	0.028454	1.01992	4.96426	0.178957	0.687847	1	0.162508
ENSG00000206140	TMEM191C	0.0284897	1.01994	0.0112344	0.00214628	0.964637	1	0.0156359
ENSG00000114405	C3orf14	0.0285008	1.01995	3.65976	0.00696102	0.936942	1	0.0282874
ENSG00000086712	TXLNG	0.0285396	1.01998	5.9971	0.472759	0.518845	1	0.284962
ENSG00000100129	EIF3L	0.0285743	1.02	7.91223	0.480101	0.515742	1	0.287567
ENSG00000145715	RASA1	0.0286813	1.02008	4.69514	0.147742	0.714705	1	0.145873
ENSG00000186367	MINAR2	0.0287217	1.02011	0.338476	0.0072356	0.935136	1	0.0291253
ENSG00000164916	FOXK1	0.0287408	1.02012	2.58778	0.0480616	0.83415	1	0.0787558
ENSG00000073754	CD5L	0.0287439	1.02012	-2.28739	0.000435957	0.984057	1	0.0069797
ENSG00000177556	ATOX1	0.0287952	1.02016	6.88873	0.0872677	0.778199	1	0.108909
ENSG00000198948	MFAP3L	0.0288226	1.02018	-3.32858	0.000227196	0.988597	1	0.00498088
ENSG00000118503	TNFAIP3	0.0288908	1.02023	3.13671	0.0164142	0.902479	1	0.0445629
ENSG00000265241	RBM8A	0.0289286	1.02025	5.82101	0.368126	0.567513	1	0.246024
ENSG00000127989	MTERF1	0.0289687	1.02028	2.97592	0.0672924	0.804482	1	0.0944835
ENSG00000138385	SSB	0.0289755	1.02029	8.54843	0.374825	0.564117	1	0.248631
ENSG00000239382	ALKBH6	0.0290579	1.02035	4.41934	0.0418824	0.844993	1	0.073147
ENSG00000107338	SHB	0.0291323	1.0204	-2.878	0.000800958	0.984778	1	0.00666157
ENSG00000115970	THADA	0.02914	1.0204	3.56911	0.0534374	0.825302	1	0.0833869
ENSG00000172262	ZNF131	0.0291819	1.02043	5.15238	0.377034	0.563006	1	0.249487
ENSG00000213801	ZNF321P	0.0292397	1.02047	1.97829	0.0330627	0.862041	1	0.0644719
ENSG00000198106	None	0.0292519	1.02048	5.04008	0.0340477	0.860314	1	0.0653428
ENSG00000125734	GPR108	0.0292683	1.02049	5.26425	0.429678	0.537822	1	0.269362
ENSG00000243449	C4orf48	0.0293165	1.02053	0.148631	0.0018456	0.967206	1	0.014481
ENSG00000111843	TMEM14C	0.0294698	1.02064	6.40406	0.438357	0.533888	1	0.27255
ENSG00000109065	NAT9	0.0295074	1.02066	5.6394	0.230808	0.6489	1	0.187822
ENSG00000101350	KIF3B	0.0295498	1.02069	4.60733	0.194884	0.67522	1	0.170555
ENSG00000165671	NSD1	0.0295588	1.0207	4.52058	0.199453	0.671715	1	0.172815
ENSG00000100220	RTCB	0.0296038	1.02073	6.31965	0.600169	0.469582	0.965591	0.328288
ENSG00000115904	SOS1	0.0296119	1.02074	4.41328	0.280574	0.616415	1	0.210127
ENSG00000175265	GOLGA8A	0.0297159	1.02081	4.7597	0.118382	0.743197	1	0.128896
ENSG00000156735	BAG4	0.0297357	1.02083	3.43148	0.0766901	0.791653	1	0.101465
ENSG00000181610	MRPS23	0.0297692	1.02085	3.72056	0.0810058	0.786048	1	0.104551
ENSG00000131165	CHMP1A	0.0297756	1.02085	5.21182	0.200065	0.671249	1	0.173116
ENSG00000164078	MST1R	0.0298194	1.02088	1.96829	0.0212738	0.889083	1	0.0510578
ENSG00000144224	UBXN4	0.0298267	1.02089	5.9955	0.284185	0.614209	1	0.211684
ENSG00000141568	FOXK2	0.0299311	1.02096	4.8781	0.353934	0.574854	1	0.240443
ENSG00000103657	HERC1	0.029953	1.02098	0.533364	0.00369572	0.953611	1	0.0206289
ENSG00000099821	POLRMT	0.0300476	1.02105	5.922	0.440025	0.533139	1	0.273159
ENSG00000110696	C11orf58	0.0300617	1.02106	6.87743	0.34576	0.579175	1	0.23719
ENSG00000154874	CCDC144B	0.030079	1.02107	4.60084	0.0450549	0.839328	1	0.0760682
ENSG00000092758	COL9A3	0.0300843	1.02107	2.29505	0.0187898	0.895709	1	0.0478332
ENSG00000254842	LINC02551	0.0301458	1.02112	-0.0736937	0.00255378	0.961429	1	0.0170826
ENSG00000122035	RASL11A	0.0302113	1.02116	-1.02194	0.00170496	0.968479	1	0.0139096
ENSG00000162407	PLPP3	0.0302118	1.02116	-2.44952	0.000873461	0.977435	1	0.00991199
ENSG00000125753	VASP	0.0302342	1.02118	5.59235	0.0763898	0.792049	1	0.101248
ENSG00000143258	USP21	0.0302551	1.02119	3.3749	0.052562	0.82671	1	0.0826468
ENSG00000269019	HOMER3-AS1	0.0304158	1.02131	-2.82853	0.000220508	0.988661	1	0.00495261
ENSG00000116685	KIAA2013	0.0304862	1.02136	4.90294	0.105077	0.757444	1	0.120649
ENSG00000159063	ALG8	0.0305044	1.02137	4.40034	0.174422	0.691565	1	0.160167
ENSG00000105376	ICAM5	0.0306378	1.02146	5.07181	0.440252	0.533037	1	0.273243
ENSG00000065621	GSTO2	0.0306986	1.02151	3.66708	0.157838	0.705679	1	0.151393
ENSG00000265354	TIMM23	0.0307671	1.02156	6.75149	0.241567	0.641522	1	0.192788
ENSG00000164086	DUSP7	0.0308605	1.02162	2.18724	0.0272715	0.874564	1	0.0582086
ENSG00000164850	GPER1	0.0309002	1.02165	5.47396	0.398322	0.552535	1	0.257641
ENSG00000134265	NAPG	0.0309289	1.02167	4.72997	0.371734	0.572046	1	0.242569
ENSG00000123728	RAP2C	0.0309327	1.02167	3.78489	0.158967	0.704692	1	0.152001
ENSG00000139826	ABHD13	0.0309658	1.0217	4.79713	0.346418	0.578825	1	0.237453
ENSG00000250988	SNHG21	0.0310758	1.02177	5.86446	0.130531	0.730963	1	0.136105
ENSG00000139372	TDG	0.0311293	1.02181	4.73215	0.332185	0.586511	1	0.231724
ENSG00000204604	ZNF468	0.0311361	1.02182	2.40854	0.0436027	0.841894	1	0.0747425
ENSG00000214783	POLR2J4	0.0311586	1.02183	1.22791	0.0167439	0.901511	1	0.045029
ENSG00000164244	PRRC1	0.0313141	1.02194	4.9688	0.449865	0.528761	1	0.276741
ENSG00000066427	ATXN3	0.0313283	1.02195	2.54931	0.0706094	0.800631	1	0.0965679
ENSG00000043514	TRIT1	0.0313901	1.022	4.4046	0.324459	0.605314	1	0.21802
ENSG00000093072	ADA2	0.0314017	1.022	2.17372	0.0288245	0.87108	1	0.0599417
ENSG00000188130	MAPK12	0.0314084	1.02201	6.03724	0.242191	0.641101	1	0.193074
ENSG00000074695	LMAN1	0.0314481	1.02204	7.041	0.344293	0.579958	1	0.236603
ENSG00000227741	None	0.0315315	1.0221	-0.94335	0.0015371	0.97007	1	0.0131968
ENSG00000178685	PARP10	0.0315536	1.02211	5.82694	0.284212	0.614193	1	0.211695
ENSG00000167986	DDB1	0.0316265	1.02216	7.50551	0.443795	0.531453	1	0.274535
ENSG00000233327	USP32P2	0.0316336	1.02217	5.12666	0.248613	0.636803	1	0.195995
ENSG00000113595	TRIM23	0.0316549	1.02218	3.53297	0.106077	0.75634	1	0.121283
ENSG00000163659	TIPARP	0.0317245	1.02223	4.88499	0.228282	0.650663	1	0.186644
ENSG00000148218	ALAD	0.0318029	1.02229	3.61184	0.14498	0.717237	1	0.144337
ENSG00000178852	EFCAB13	0.0318116	1.0223	0.273342	0.00643905	0.938801	1	0.0274266
ENSG00000272886	DCP1A	0.0318246	1.0223	3.51581	0.155456	0.715559	1	0.145355
ENSG00000181896	ZNF101	0.0318424	1.02232	3.25723	0.118142	0.743447	1	0.12875
ENSG00000157734	SNX22	0.0318453	1.02232	4.8937	0.34597	0.579063	1	0.237274
ENSG00000161956	SENP3	0.0319227	1.02237	6.47162	0.423106	0.540839	1	0.266932
ENSG00000146282	RARS2	0.0319409	1.02239	4.60084	0.106094	0.756321	1	0.121294
ENSG00000120370	GORAB	0.0319483	1.02239	3.44288	0.0631785	0.810403	1	0.0912991
ENSG00000260257	None	0.0320013	1.02243	2.21205	0.0244321	0.881207	1	0.0549218
ENSG00000169062	UPF3A	0.0320056	1.02243	7.6291	0.512435	0.502492	0.995869	0.298871
ENSG00000132405	TBC1D14	0.0320136	1.02244	5.40401	0.186662	0.681657	1	0.166434
ENSG00000082068	WDR70	0.0320872	1.02249	4.1133	0.125643	0.735803	1	0.133238
ENSG00000104381	GDAP1	0.0320908	1.02249	4.56952	0.124984	0.736465	1	0.132848
ENSG00000177150	FAM210A	0.0321573	1.02254	3.44075	0.0905684	0.774187	1	0.111154
ENSG00000164338	UTP15	0.0322009	1.02257	3.067	0.126365	0.746073	1	0.127219
ENSG00000163823	CCR1	0.0322774	1.02263	-2.28832	0.00108339	0.974871	1	0.0110531
ENSG00000119844	AFTPH	0.0323225	1.02266	5.52582	0.491682	0.51092	1	0.291647
ENSG00000198677	TTC37	0.0323336	1.02266	5.27329	0.502994	0.506293	0.99852	0.295598
ENSG00000166326	TRIM44	0.0324028	1.02271	5.39418	0.395681	0.553812	1	0.256638
ENSG00000088298	EDEM2	0.0324173	1.02272	5.12558	0.524671	0.503552	0.997098	0.297955
ENSG00000135144	DTX1	0.0324493	1.02275	7.48631	0.610638	0.465919	0.963383	0.331689
ENSG00000139291	TMEM19	0.0325343	1.02281	4.13612	0.171238	0.694211	1	0.158508
ENSG00000107262	BAG1	0.0325401	1.02281	5.35365	0.257263	0.631126	1	0.199884
ENSG00000162819	BROX	0.0325566	1.02282	4.01307	0.140564	0.721344	1	0.141857
ENSG00000227855	DPY19L2P3	0.032567	1.02283	0.412352	0.00931823	0.92642	1	0.0331919
ENSG00000163788	SNRK	0.0326022	1.02286	3.83376	0.125279	0.736169	1	0.133023
ENSG00000147471	PLPBP	0.0326429	1.02288	5.30402	0.509086	0.503834	0.997098	0.297713
ENSG00000206579	XKR4	0.032654	1.02289	-3.49115	0.000484512	0.98612	1	0.00607027
ENSG00000179119	SPTY2D1	0.0329378	1.02309	3.87303	0.16332	0.700921	1	0.154331
ENSG00000117597	UTP25	0.0329686	1.02312	2.54807	0.0579868	0.818178	1	0.0871524
ENSG00000148429	USP6NL	0.0329978	1.02314	5.23235	0.474865	0.517951	1	0.285711
ENSG00000100201	DDX17	0.033055	1.02318	7.99039	0.593906	0.471798	0.967437	0.326244
ENSG00000126458	RRAS	0.0330606	1.02318	3.67215	0.126643	0.734805	1	0.133828
ENSG00000166925	TSC22D4	0.0330775	1.02319	6.50319	0.224493	0.653332	1	0.184866
ENSG00000059145	UNKL	0.0332266	1.0233	3.13702	0.0874854	0.777932	1	0.109058
ENSG00000113441	LNPEP	0.0332311	1.0233	3.37956	0.0631434	0.810454	1	0.0912716
ENSG00000138069	RAB1A	0.0332563	1.02332	7.72005	0.807318	0.405459	0.916485	0.392053
ENSG00000112282	MED23	0.0332748	1.02333	3.80726	0.248656	0.665518	1	0.17684
ENSG00000127603	MACF1	0.0333473	1.02338	3.8437	0.140594	0.721316	1	0.141874
ENSG00000134285	FKBP11	0.0333953	1.02342	7.53159	0.127212	0.734238	1	0.134163
ENSG00000147113	DIPK2B	0.0334652	1.02347	-1.85183	0.00181606	0.967469	1	0.0143628
ENSG00000140983	RHOT2	0.0335608	1.02354	5.73839	0.571079	0.480041	0.975517	0.318722
ENSG00000164054	SHISA5	0.0336064	1.02357	7.31574	0.811059	0.404442	0.915823	0.393144
ENSG00000110713	NUP98	0.0336275	1.02358	5.07715	0.313132	0.597161	1	0.223909
ENSG00000162688	AGL	0.0336374	1.02359	4.17333	0.174542	0.691466	1	0.160229
ENSG00000118873	RAB3GAP2	0.0336484	1.0236	5.11564	0.254845	0.6327	1	0.198802
ENSG00000198040	ZNF84	0.033708	1.02364	1.96164	0.0219441	0.887364	1	0.0518984
ENSG00000167654	ATCAY	0.0337088	1.02364	-1.94281	0.000660252	0.980381	1	0.00860521
ENSG00000258803	None	0.0337192	1.02365	-2.19496	0.000569126	0.981785	1	0.00798378
ENSG00000144597	EAF1	0.0337664	1.02368	4.27926	0.197599	0.673131	1	0.1719
ENSG00000010295	IFFO1	0.0338224	1.02372	3.49205	0.127805	0.73365	1	0.134511
ENSG00000085365	SCAMP1	0.0338252	1.02372	5.10207	0.334722	0.585125	1	0.232751
ENSG00000107829	FBXW4	0.0338415	1.02373	3.94132	0.100673	0.762382	1	0.117827
ENSG00000167107	ACSF2	0.0338592	1.02375	3.93376	0.0461788	0.837372	1	0.0770816
ENSG00000106013	ANKRD7	0.0338939	1.02377	0.791939	0.00809018	0.931424	1	0.0308527
ENSG00000148219	ASTN2	0.0339436	1.02381	2.3709	0.039879	0.848687	1	0.0712526
ENSG00000127990	SGCE	0.0339458	1.02381	4.51272	0.154029	0.709044	1	0.149327
ENSG00000083168	KAT6A	0.0340394	1.02387	4.43952	0.135132	0.726501	1	0.138764
ENSG00000203730	TEDDM1	0.0340558	1.02389	-3.43355	0.000395332	0.984818	1	0.00664404
ENSG00000146094	DOK3	0.0340658	1.02389	6.67877	0.345903	0.579099	1	0.237247
ENSG00000280560	LINC01374	0.0340733	1.0239	2.92105	0.00562495	0.943224	1	0.0253854
ENSG00000204954	C12orf73	0.0341349	1.02394	3.6789	0.156609	0.70676	1	0.150728
ENSG00000132953	XPO4	0.0341455	1.02395	3.53714	0.108271	0.753936	1	0.122666
ENSG00000120008	WDR11	0.0341831	1.02398	4.97777	0.115337	0.746375	1	0.127043
ENSG00000226479	TMEM185B	0.0341971	1.02399	3.17278	0.16081	0.711147	1	0.148041
ENSG00000048707	VPS13D	0.0342517	1.02403	2.78316	0.103541	0.760664	1	0.118807
ENSG00000175646	PRM1	0.034454	1.02417	-2.32199	0.000270126	0.987566	1	0.0054339
ENSG00000137171	KLC4	0.0345517	1.02424	4.56465	0.32939	0.588047	1	0.230588
ENSG00000080166	DCT	0.0345533	1.02424	3.59926	0.120245	0.741276	1	0.13002
ENSG00000151247	EIF4E	0.0346471	1.02431	6.664	0.396774	0.553283	1	0.257053
ENSG00000000003	TSPAN6	0.0346843	1.02433	-1.24578	0.00300424	0.958169	1	0.0185577
ENSG00000079459	FDFT1	0.0347333	1.02437	8.31304	0.751389	0.421207	0.927826	0.375505
ENSG00000120696	KBTBD7	0.0347439	1.02437	2.34915	0.0617149	0.812559	1	0.0901452
ENSG00000147955	SIGMAR1	0.0347853	1.0244	7.24556	0.621764	0.462083	0.960681	0.33528
ENSG00000172339	ALG14	0.0348044	1.02442	-0.164549	0.00769952	0.933095	1	0.0300742
ENSG00000171497	PPID	0.0348288	1.02444	5.60435	0.166078	0.698562	1	0.155795
ENSG00000169554	ZEB2	0.0348673	1.02446	-2.60924	0.00151315	0.970304	1	0.0130921
ENSG00000120526	NUDCD1	0.0349166	1.0245	4.07864	0.134568	0.727044	1	0.13844
ENSG00000001084	GCLC	0.0349252	1.0245	4.90301	0.487657	0.512586	1	0.290233
ENSG00000196843	ARID5A	0.0349396	1.02451	3.44884	0.105521	0.756953	1	0.120931
ENSG00000152705	CATSPER3	0.03495	1.02452	-0.39114	0.004821	0.947029	1	0.0236369
ENSG00000040341	STAU2	0.0349531	1.02452	4.79754	0.333787	0.585634	1	0.232373
ENSG00000103264	FBXO31	0.034981	1.02454	3.3226	0.0961379	0.767595	1	0.114868
ENSG00000196531	NACA	0.0349949	1.02455	11.7832	0.194742	0.67533	1	0.170484
ENSG00000153774	CFDP1	0.035003	1.02456	6.04967	0.0826229	0.7841	1	0.105629
ENSG00000143353	LYPLAL1	0.0350472	1.02459	5.17035	0.188558	0.680158	1	0.16739
ENSG00000106397	PLOD3	0.0350977	1.02463	2.25156	0.0308701	0.866637	1	0.0621626
ENSG00000268480	NFILZ	0.0351143	1.02464	-1.91527	0.00215335	0.964579	1	0.0156621
ENSG00000031003	FAM13B	0.0351948	1.0247	3.68545	0.143167	0.718915	1	0.143323
ENSG00000173542	MOB1B	0.0352244	1.02472	4.3749	0.284717	0.613885	1	0.211913
ENSG00000122224	LY9	0.035243	1.02473	-0.62679	0.00370296	0.953565	1	0.0206495
ENSG00000132570	PCBD2	0.0352662	1.02475	2.81996	0.0834872	0.7829	1	0.106294
ENSG00000140848	CPNE2	0.0352971	1.02477	1.52345	0.0282838	0.872282	1	0.0593431
ENSG00000111642	CHD4	0.0353348	1.02479	7.19974	0.652859	0.451656	0.954224	0.345192
ENSG00000196911	KPNA5	0.0353467	1.0248	3.99268	0.0835208	0.782857	1	0.106317
ENSG00000185414	MRPL30	0.035347	1.0248	4.8259	0.297076	0.606481	1	0.217183
ENSG00000170854	RIOX2	0.0353824	1.02483	4.38425	0.214388	0.660589	1	0.180069
ENSG00000090060	PAPOLA	0.0354211	1.02486	7.03309	0.860397	0.391412	0.904626	0.407366
ENSG00000133083	DCLK1	0.0354839	1.0249	-2.80365	0.00124483	0.973064	1	0.0118586
ENSG00000159593	NAE1	0.0355037	1.02491	6.15807	0.331024	0.587148	1	0.231252
ENSG00000204366	ZBTB12	0.0355524	1.02495	4.80352	0.328244	0.588679	1	0.230121
ENSG00000107263	RAPGEF1	0.035562	1.02496	5.70586	0.0137084	0.912273	1	0.0398752
ENSG00000118058	KMT2A	0.0355727	1.02496	3.17721	0.0207263	0.890508	1	0.0503623
ENSG00000238622	SNORD97	0.0355883	1.02497	4.06538	0.00217749	0.965041	1	0.0154544
ENSG00000264922	MIR4540	0.0355966	1.02498	0.206697	0.000129551	0.991643	1	0.00364482
ENSG00000105127	AKAP8	0.0356088	1.02499	5.20579	0.276973	0.618634	1	0.208566
ENSG00000164162	ANAPC10	0.0356493	1.02502	3.75714	0.0688818	0.802247	1	0.0956917
ENSG00000087074	PPP1R15A	0.0358617	1.02517	4.30308	0.337272	0.583738	1	0.233782
ENSG00000178802	MPI	0.0358921	1.02519	4.30216	0.322898	0.591649	1	0.227936
ENSG00000233303	XXYLT1-AS1	0.0359043	1.0252	2.16348	0.0159058	0.903992	1	0.0438355
ENSG00000242485	MRPL20	0.0359072	1.0252	7.30257	0.775069	0.414414	0.922535	0.382565
ENSG00000125967	NECAB3	0.0359449	1.02523	5.52209	0.150574	0.712138	1	0.147436
ENSG00000108439	PNPO	0.0359685	1.02524	4.04008	0.232365	0.647819	1	0.188547
ENSG00000138031	ADCY3	0.0359929	1.02526	4.75076	0.259634	0.629591	1	0.200942
ENSG00000077585	GPR137B	0.0360131	1.02528	2.16971	0.0423153	0.844207	1	0.0735511
ENSG00000119685	TTLL5	0.0360396	1.0253	2.53672	0.0595241	0.815838	1	0.0883961
ENSG00000122257	RBBP6	0.0360998	1.02534	5.04973	0.212859	0.661705	1	0.179336
ENSG00000159792	PSKH1	0.0361161	1.02535	4.64472	0.380125	0.56146	1	0.250681
ENSG00000035720	STAP1	0.0362121	1.02542	5.93508	0.340311	0.582096	1	0.235005
ENSG00000268858	None	0.0362434	1.02544	3.69218	0.261083	0.641757	1	0.192629
ENSG00000177732	SOX12	0.0362519	1.02545	5.83292	0.298428	0.605683	1	0.217755
ENSG00000030419	IKZF2	0.0363028	1.02548	-1.01742	0.00325708	0.956447	1	0.0193392
ENSG00000267080	ASB16-AS1	0.036356	1.02552	3.14789	0.0640071	0.809194	1	0.0919473
ENSG00000166913	YWHAB	0.0364873	1.02561	8.53759	0.561842	0.483452	0.978984	0.315647
ENSG00000070413	DGCR2	0.0364979	1.02562	5.39464	0.494736	0.509662	1	0.292717
ENSG00000166848	TERF2IP	0.0365094	1.02563	6.768	0.765251	0.417208	0.924939	0.379648
ENSG00000159256	MORC3	0.0365258	1.02564	2.85536	0.0892567	0.775771	1	0.110266
ENSG00000215196	BASP1-AS1	0.0365267	1.02564	-1.94987	0.00222049	0.964032	1	0.0159086
ENSG00000146232	NFKBIE	0.0365658	1.02567	4.04075	0.324769	0.603419	1	0.219381
ENSG00000205189	ZBTB10	0.0365791	1.02568	3.4667	0.190614	0.678542	1	0.168423
ENSG00000181773	GPR3	0.0366058	1.0257	-1.83071	0.00176854	0.967897	1	0.0141707
ENSG00000156639	ZFAND3	0.0366293	1.02571	5.24488	0.333362	0.585867	1	0.232201
ENSG00000068878	PSME4	0.0367459	1.0258	4.11734	0.205956	0.666809	1	0.175999
ENSG00000066084	DIP2B	0.0367586	1.02581	3.53301	0.163829	0.700483	1	0.154602
ENSG00000059573	ALDH18A1	0.0367599	1.02581	5.9401	0.820831	0.401804	0.914376	0.395986
ENSG00000189190	ZNF600	0.0367855	1.02583	0.730916	0.00777772	0.932757	1	0.0302315
ENSG00000198805	PNP	0.0367873	1.02583	6.94469	0.303936	0.602458	1	0.220073
ENSG00000023330	ALAS1	0.0367893	1.02583	5.54378	0.299232	0.60521	1	0.218094
ENSG00000151465	CDC123	0.036806	1.02584	7.65271	0.797097	0.408262	0.918513	0.389061
ENSG00000244627	TPTEP2	0.0370737	1.02603	4.28378	0.131601	0.729917	1	0.136726
ENSG00000164332	UBLCP1	0.037204	1.02612	5.15935	0.217105	0.658617	1	0.181367
ENSG00000124333	VAMP7	0.037222	1.02614	5.47632	0.476161	0.517403	1	0.286171
ENSG00000136718	IMP4	0.0373014	1.02619	7.82835	0.898919	0.381716	0.894925	0.418259
ENSG00000174695	TMEM167A	0.0373183	1.0262	5.79465	0.746715	0.42257	0.928345	0.374101
ENSG00000112763	BTN2A1	0.0373491	1.02623	3.94817	0.104931	0.757606	1	0.120557
ENSG00000165802	NSMF	0.0373699	1.02624	4.58619	0.457908	0.525235	1	0.279646
ENSG00000116138	DNAJC16	0.0374296	1.02628	2.47613	0.0992466	0.764007	1	0.116902
ENSG00000136141	LRCH1	0.0374421	1.02629	5.21174	0.601334	0.469172	0.965448	0.328668
ENSG00000168803	ADAL	0.0374708	1.02631	3.61257	0.0266375	0.876152	1	0.0574207
ENSG00000137504	CREBZF	0.0375969	1.0264	5.08718	0.690485	0.439587	0.944451	0.356955
ENSG00000013561	RNF14	0.0376509	1.02644	3.37564	0.147154	0.715242	1	0.145547
ENSG00000105171	POP4	0.037742	1.02651	4.04793	0.324783	0.594968	1	0.225506
ENSG00000100360	IFT27	0.0377746	1.02653	4.56911	0.0858068	0.780002	1	0.107904
ENSG00000169692	AGPAT2	0.0378346	1.02657	3.96656	0.220363	0.656273	1	0.182916
ENSG00000122783	CYREN	0.0378414	1.02658	5.08074	0.159987	0.703802	1	0.152549
ENSG00000056558	TRAF1	0.0379038	1.02662	2.73635	0.0895321	0.775438	1	0.110453
ENSG00000165609	NUDT5	0.0379233	1.02663	5.46587	0.797693	0.408097	0.918475	0.389236
ENSG00000138621	PPCDC	0.0379334	1.02664	2.66626	0.0513265	0.828718	1	0.0815934
ENSG00000105784	RUNDC3B	0.0380708	1.02674	-2.91497	0.00104678	0.975299	1	0.0108624
ENSG00000008382	MPND	0.0380881	1.02675	4.48139	0.143174	0.718908	1	0.143327
ENSG00000219200	RNASEK	0.038096	1.02676	7.49587	0.193494	0.676297	1	0.169863
ENSG00000157423	HYDIN	0.0381139	1.02677	-3.41331	0.00081353	0.980493	1	0.00855542
ENSG00000006757	PNPLA4	0.0381674	1.02681	3.20163	0.0666369	0.805412	1	0.0939817
ENSG00000092108	SCFD1	0.0382477	1.02687	4.69051	0.332412	0.586387	1	0.231816
ENSG00000113597	TRAPPC13	0.0382647	1.02688	4.30391	0.0877302	0.777632	1	0.109226
ENSG00000224660	SH3BP5-AS1	0.0382729	1.02688	-0.215964	0.00668198	0.93766	1	0.0279546
ENSG00000089327	FXYD5	0.0382918	1.0269	7.21068	0.429826	0.537754	1	0.269416
ENSG00000122862	SRGN	0.0383192	1.02692	3.98975	0.1221	0.73938	1	0.131132
ENSG00000166200	COPS2	0.0384142	1.02698	5.33558	0.416325	0.543988	1	0.26441
ENSG00000115459	ELMOD3	0.0384225	1.02699	0.800429	0.00954149	0.925547	1	0.0336013
ENSG00000165572	KBTBD6	0.0384945	1.02704	3.55394	0.170117	0.69515	1	0.157922
ENSG00000131475	VPS25	0.0385317	1.02707	6.18618	0.235443	0.645695	1	0.189972
ENSG00000134539	KLRD1	0.0385318	1.02707	-1.25123	0.00436839	0.949572	1	0.0224721
ENSG00000090776	EFNB1	0.0385572	1.02709	1.80885	0.0333227	0.861507	1	0.0647412
ENSG00000145191	EIF2B5	0.0385594	1.02709	6.00722	0.575854	0.478295	0.97395	0.320304
ENSG00000076770	MBNL3	0.0386048	1.02712	1.56997	0.0260806	0.877305	1	0.0568496
ENSG00000172716	SLFN11	0.0386216	1.02713	-1.13871	0.00510903	0.945472	1	0.0243512
ENSG00000166165	CKB	0.0387656	1.02723	3.40454	0.0345973	0.858918	1	0.0660483
ENSG00000227345	PARG	0.038826	1.02728	4.4984	0.492677	0.520604	1	0.283493
ENSG00000142046	TMEM91	0.0388373	1.02729	2.00754	0.0423056	0.844224	1	0.0735421
ENSG00000184634	MED12	0.0388522	1.0273	4.16591	0.354184	0.574723	1	0.240541
ENSG00000115541	HSPE1	0.0388556	1.0273	9.17211	0.521502	0.498893	0.993174	0.301993
ENSG00000155506	LARP1	0.0389137	1.02734	6.63613	0.606357	0.467411	0.964586	0.330301
ENSG00000081177	EXD2	0.0389143	1.02734	3.44521	0.174729	0.691312	1	0.160326
ENSG00000150967	ABCB9	0.038935	1.02736	2.49494	0.0187521	0.895813	1	0.0477828
ENSG00000214654	B3GALT9	0.0390127	1.02741	1.09412	0.0293617	0.869898	1	0.0605315
ENSG00000185187	SIGIRR	0.0390587	1.02744	-0.488698	0.00541263	0.943879	1	0.0250837
ENSG00000162852	CNST	0.039103	1.02747	4.46294	0.382477	0.56029	1	0.251587
ENSG00000187772	LIN28B	0.039162	1.02752	5.75466	0.629194	0.459553	0.959239	0.337665
ENSG00000062650	WAPL	0.0392231	1.02756	5.6266	0.326195	0.589813	1	0.229285
ENSG00000157450	RNF111	0.039276	1.0276	3.12072	0.143588	0.718524	1	0.143559
ENSG00000119705	SLIRP	0.0393756	1.02767	7.51835	1.29561	0.300825	0.811371	0.521686
ENSG00000177731	FLII	0.0394416	1.02772	4.83482	0.103425	0.759283	1	0.119597
ENSG00000233223	None	0.039479	1.02774	3.87485	0.312805	0.597348	1	0.223773
ENSG00000156502	SUPV3L1	0.0394791	1.02774	5.00176	0.197945	0.672866	1	0.172071
ENSG00000163807	KIAA1143	0.0394804	1.02774	4.81128	0.676075	0.460936	0.959904	0.336359
ENSG00000057468	MSH4	0.0395017	1.02776	-1.68172	0.00301034	0.958127	1	0.0185769
ENSG00000130811	EIF3G	0.0396093	1.02784	9.29297	0.748964	0.421913	0.928128	0.374777
ENSG00000079215	SLC1A3	0.0396447	1.02786	0.837546	0.0213402	0.888911	1	0.0511416
ENSG00000185122	HSF1	0.0396684	1.02788	5.40753	0.482512	0.514731	1	0.28842
ENSG00000117411	B4GALT2	0.0396783	1.02788	3.5843	0.16624	0.698424	1	0.155881
ENSG00000189423	USP32P3	0.0396791	1.02789	5.05845	0.284795	0.613838	1	0.211946
ENSG00000232112	TMA7	0.0396871	1.02789	8.00117	0.227709	0.651065	1	0.186376
ENSG00000215271	HOMEZ	0.0396966	1.0279	3.15519	0.212919	0.667769	1	0.175374
ENSG00000118162	KPTN	0.0397026	1.0279	4.42346	0.240142	0.642487	1	0.192136
ENSG00000183597	TANGO2	0.0397569	1.02794	3.70866	0.0894254	0.775567	1	0.110381
ENSG00000189007	ADAT2	0.0398161	1.02798	2.19527	0.038429	0.851421	1	0.0698555
ENSG00000068366	ACSL4	0.0398726	1.02802	4.67704	0.0958428	0.767939	1	0.114673
ENSG00000188848	BEND4	0.0399974	1.02811	1.98975	0.0404814	0.847566	1	0.0718265
ENSG00000221968	FADS3	0.0400768	1.02817	5.70588	0.219358	0.656993	1	0.182439
ENSG00000172493	AFF1	0.0401134	1.02819	2.72014	0.0214628	0.888595	1	0.0512959
ENSG00000277232	GTSE1-DT	0.0404574	1.02844	1.85615	0.0437318	0.841664	1	0.0748611
ENSG00000134108	ARL8B	0.0405757	1.02852	6.02412	1.0013	0.357776	0.872691	0.446389
ENSG00000073910	FRY	0.0406063	1.02855	-1.72583	0.00229623	0.963424	1	0.0161825
ENSG00000145675	PIK3R1	0.0406934	1.02861	3.55601	0.197475	0.673226	1	0.171839
ENSG00000168439	STIP1	0.0407263	1.02863	7.33791	0.823158	0.40118	0.913463	0.396661
ENSG00000152137	HSPB8	0.0408032	1.02869	-2.25295	0.00178951	0.967708	1	0.0142558
ENSG00000146278	PNRC1	0.0408478	1.02872	5.24193	0.258843	0.630102	1	0.200589
ENSG00000198408	OGA	0.0409211	1.02877	5.78321	0.547595	0.488802	0.984006	0.310867
ENSG00000198231	DDX42	0.0409406	1.02878	6.30518	0.681044	0.442562	0.945956	0.354026
ENSG00000110321	EIF4G2	0.040942	1.02879	8.06499	1.32772	0.295477	0.806067	0.529477
ENSG00000213780	GTF2H4	0.0409451	1.02879	5.68154	0.736445	0.425592	0.931068	0.371006
ENSG00000181904	C5orf24	0.0411095	1.0289	5.21767	0.625458	0.460822	0.959904	0.336467
ENSG00000133028	SCO1	0.041121	1.02891	3.81936	0.385667	0.568248	1	0.245462
ENSG00000119048	UBE2B	0.0411519	1.02894	5.85657	0.32285	0.591675	1	0.227916
ENSG00000198863	RUNDC1	0.0412621	1.02901	1.78865	0.051185	0.828949	1	0.081472
ENSG00000204256	BRD2	0.0412761	1.02902	6.5977	0.872668	0.388279	0.902318	0.410856
ENSG00000100083	GGA1	0.0412961	1.02904	5.08679	0.309209	0.599408	1	0.222278
ENSG00000160563	MED27	0.0413205	1.02906	4.75985	0.372141	0.565472	1	0.247589
ENSG00000084453	SLCO1A2	0.041335	1.02907	2.4052	0.105091	0.75743	1	0.120658
ENSG00000198198	SZT2	0.0413772	1.0291	3.51277	0.158968	0.704691	1	0.152002
ENSG00000143569	UBAP2L	0.0413856	1.0291	6.3293	0.491332	0.511064	1	0.291525
ENSG00000157426	AASDH	0.041416	1.02912	3.12297	0.0862256	0.779484	1	0.108193
ENSG00000119139	TJP2	0.0414585	1.02915	5.43562	0.1549	0.70827	1	0.149801
ENSG00000171695	LKAAEAR1	0.0414781	1.02917	-1.94812	0.000484055	0.983201	1	0.00735779
ENSG00000102760	RGCC	0.0415228	1.0292	7.49856	0.387437	0.557838	1	0.253492
ENSG00000154222	CC2D1B	0.041608	1.02926	3.43791	0.227833	0.650978	1	0.186434
ENSG00000108262	GIT1	0.0416599	1.0293	4.38413	0.0458115	0.838405	1	0.0765462
ENSG00000108039	XPNPEP1	0.0416889	1.02932	6.5008	1.14067	0.328868	0.844584	0.482978
ENSG00000260917	None	0.0417178	1.02934	2.04479	0.0780448	0.789875	1	0.102441
ENSG00000180879	SSR4	0.0417314	1.02935	8.53593	0.333191	0.58596	1	0.232132
ENSG00000063176	SPHK2	0.0417422	1.02936	2.63451	0.0301139	0.868262	1	0.0613494
ENSG00000135018	UBQLN1	0.0418426	1.02943	6.59441	1.24985	0.308709	0.820578	0.510451
ENSG00000181029	TRAPPC5	0.0418959	1.02947	2.98591	0.156444	0.706905	1	0.150639
ENSG00000158270	COLEC12	0.0419052	1.02947	1.1108	0.0309185	0.866534	1	0.0622142
ENSG00000143633	C1orf131	0.0419065	1.02947	5.05536	0.333519	0.585781	1	0.232265
ENSG00000168275	COA6	0.0419388	1.0295	5.9214	0.56302	0.483014	0.978521	0.31604
ENSG00000196418	ZNF124	0.0419613	1.02951	2.62305	0.0666051	0.805458	1	0.0939573
ENSG00000126746	ZNF384	0.0420008	1.02954	5.46353	0.218503	0.657608	1	0.182033
ENSG00000169575	VPREB1	0.0420664	1.02959	3.1727	0.0290647	0.870551	1	0.060206
ENSG00000054523	KIF1B	0.0420733	1.02959	2.51141	0.0805599	0.78662	1	0.104235
ENSG00000089060	SLC8B1	0.0421459	1.02964	4.24964	0.232909	0.647442	1	0.188799
ENSG00000273173	SNURF	0.0421969	1.02968	0.953981	0.00438953	0.94945	1	0.0225277
ENSG00000060339	CCAR1	0.0422625	1.02973	5.68258	0.753316	0.420647	0.927826	0.376082
ENSG00000058453	CROCC	0.0423587	1.0298	1.6945	0.022319	0.886414	1	0.0523634
ENSG00000213246	SUPT4H1	0.0423728	1.02981	6.07732	0.670603	0.445893	0.949603	0.350769
ENSG00000198000	NOL8	0.0424259	1.02984	3.5154	0.110697	0.751309	1	0.124182
ENSG00000092445	TYRO3	0.0424278	1.02985	-0.377399	0.00869462	0.928917	1	0.0320233
ENSG00000142599	RERE	0.0424284	1.02985	5.74376	0.199601	0.671601	1	0.172888
ENSG00000137522	RNF121	0.0424465	1.02986	3.95349	0.0908194	0.773885	1	0.111324
ENSG00000166340	TPP1	0.0424555	1.02987	5.22655	0.804442	0.406245	0.916785	0.391212
ENSG00000178980	SELENOW	0.0424586	1.02987	4.73522	0.113129	0.748709	1	0.125687
ENSG00000136536	MARCHF7	0.0424616	1.02987	6.19486	1.03196	0.351078	0.866457	0.454596
ENSG00000183598	H3C13	0.0425705	1.02995	1.01144	0.00922387	0.926793	1	0.0330174
ENSG00000159461	AMFR	0.0425731	1.02995	6.55556	1.08201	0.340566	0.856734	0.467798
ENSG00000159423	ALDH4A1	0.0425949	1.02996	2.99873	0.190295	0.681659	1	0.166433
ENSG00000227403	LINC01806	0.0426165	1.02998	3.62597	0.148908	0.713645	1	0.146518
ENSG00000116704	SLC35D1	0.0426944	1.03004	3.45398	0.284197	0.633254	1	0.198422
ENSG00000130827	PLXNA3	0.0427932	1.03011	0.658825	0.0214804	0.88855	1	0.0513181
ENSG00000169964	TMEM42	0.0428157	1.03012	0.552115	0.0121898	0.915891	1	0.0381564
ENSG00000180398	MCFD2	0.0428597	1.03015	6.34646	0.793051	0.40938	0.919244	0.387873
ENSG00000067606	PRKCZ	0.0428953	1.03018	3.85534	0.16172	0.702299	1	0.153478
ENSG00000006007	GDE1	0.0429602	1.03023	5.46461	0.344008	0.580111	1	0.236489
ENSG00000133703	KRAS	0.0430295	1.03028	4.89853	0.197503	0.673205	1	0.171853
ENSG00000217128	FNIP1	0.043031	1.03028	3.50148	0.139838	0.722027	1	0.141446
ENSG00000167881	SRP68	0.0431103	1.03033	6.83575	1.20416	0.316904	0.829855	0.499072
ENSG00000145241	CENPC	0.0432396	1.03043	2.40904	0.0713176	0.798876	1	0.0975208
ENSG00000182809	CRIP2	0.0432546	1.03044	-1.23173	0.00536387	0.944132	1	0.0249674
ENSG00000156171	DRAM2	0.0432696	1.03045	5.79631	1.06249	0.344604	0.86129	0.462679
ENSG00000155438	NIFK	0.0433202	1.03048	6.59463	0.878066	0.386915	0.900547	0.412385
ENSG00000105369	CD79A	0.0433369	1.03049	10.3648	0.952348	0.368909	0.884024	0.433081
ENSG00000165512	ZNF22	0.0433378	1.0305	5.28855	0.282601	0.615174	1	0.211002
ENSG00000169612	RAMAC	0.0434279	1.03056	5.71223	0.423561	0.540629	1	0.267101
ENSG00000162517	PEF1	0.0434319	1.03056	5.44284	0.331808	0.586718	1	0.231571
ENSG00000243156	MICAL3	0.0434404	1.03057	3.89889	0.466313	0.556939	1	0.254192
ENSG00000121064	SCPEP1	0.0434946	1.03061	5.17242	0.197952	0.672861	1	0.172075
ENSG00000174607	UGT8	0.0435493	1.03065	3.0735	0.234285	0.646685	1	0.189307
ENSG00000115365	LANCL1	0.0435729	1.03066	5.24489	0.544951	0.489807	0.984997	0.309975
ENSG00000163463	KRTCAP2	0.0436241	1.0307	7.54834	0.124039	0.73809	1	0.131891
ENSG00000221164	SNORA11F	0.0436343	1.03071	5.26848	0.00765108	0.934544	1	0.0294004
ENSG00000169246	NPIPB3	0.0436351	1.03071	2.86303	0.0892754	0.775749	1	0.110279
ENSG00000144233	AMMECR1L	0.043668	1.03073	2.76067	0.0252022	0.879368	1	0.0558294
ENSG00000159346	ADIPOR1	0.0436797	1.03074	6.05116	1.05702	0.345752	0.86182	0.461236
ENSG00000164715	LMTK2	0.0437853	1.03081	3.25453	0.115159	0.746562	1	0.126934
ENSG00000043093	DCUN1D1	0.0438106	1.03083	4.22269	0.471543	0.519363	1	0.284529
ENSG00000186480	INSIG1	0.043815	1.03084	5.4865	0.23698	0.644642	1	0.190682
ENSG00000104375	STK3	0.0439335	1.03092	4.42882	0.238553	0.643568	1	0.191406
ENSG00000198730	CTR9	0.0439361	1.03092	4.76683	0.737888	0.430862	0.93591	0.365662
ENSG00000113719	ERGIC1	0.0439767	1.03095	5.8437	1.27288	0.304701	0.816466	0.516126
ENSG00000157315	TMED6	0.043988	1.03096	1.22326	0.0130959	0.912836	1	0.0396073
ENSG00000104660	LEPROTL1	0.0439986	1.03097	5.75335	0.666193	0.447313	0.951051	0.349388
ENSG00000137965	IFI44	0.0440008	1.03097	6.85692	0.148329	0.714505	1	0.145995
ENSG00000146453	PNLDC1	0.0440131	1.03098	-2.21557	0.000534389	0.982349	1	0.00773413
ENSG00000119599	DCAF4	0.0440437	1.031	4.09324	0.292163	0.609399	1	0.215098
ENSG00000105518	TMEM205	0.044062	1.03101	6.81701	0.807791	0.40533	0.916485	0.392191
ENSG00000115053	NCL	0.0440788	1.03102	9.18284	1.24659	0.309282	0.821273	0.509646
ENSG00000171357	LURAP1	0.0441032	1.03104	0.446636	0.0132272	0.912402	1	0.0398136
ENSG00000117676	RPS6KA1	0.0442989	1.03118	6.06286	0.773499	0.414859	0.922923	0.382099
ENSG00000108021	TASOR2	0.044352	1.03122	7.22263	0.917289	0.377232	0.891754	0.423392
ENSG00000085231	AK6	0.0443553	1.03122	6.09971	0.425247	0.539852	1	0.267725
ENSG00000109320	NFKB1	0.0444191	1.03127	3.5987	0.0987297	0.764599	1	0.116566
ENSG00000201772	SNORA5C	0.0444223	1.03127	5.67192	0.436407	0.534767	1	0.271835
ENSG00000150712	MTMR12	0.0444348	1.03128	5.98155	0.861294	0.391181	0.904626	0.407622
ENSG00000163312	HELQ	0.0444719	1.03131	2.71522	0.145275	0.716966	1	0.144501
ENSG00000255769	GOLGA2P10	0.0445271	1.03135	3.52722	0.328786	0.593635	1	0.22648
ENSG00000135521	LTV1	0.0445437	1.03136	5.3201	0.850279	0.394026	0.906955	0.404475
ENSG00000164941	INTS8	0.0445591	1.03137	4.71771	0.251915	0.634621	1	0.197485
ENSG00000160570	DEDD2	0.0445968	1.03139	4.41201	0.391557	0.555818	1	0.255067
ENSG00000164068	RNF123	0.0446946	1.03146	4.29544	0.581605	0.487294	0.982855	0.312209
ENSG00000138035	PNPT1	0.0447766	1.03152	5.08369	0.486648	0.513005	1	0.289878
ENSG00000171135	JAGN1	0.0447851	1.03153	5.83079	0.493761	0.510063	1	0.292376
ENSG00000158290	CUL4B	0.0448113	1.03155	5.32014	0.744957	0.423085	0.928552	0.373573
ENSG00000205808	PLPP6	0.0448544	1.03158	3.91206	0.310232	0.59882	1	0.222704
ENSG00000198876	DCAF12	0.0449461	1.03164	6.46789	1.27937	0.303586	0.815638	0.517718
ENSG00000244038	DDOST	0.0449529	1.03165	8.05616	0.735967	0.425734	0.931068	0.370862
ENSG00000171970	ZNF57	0.0449876	1.03167	2.83267	0.0348456	0.85842	1	0.0663004
ENSG00000134762	DSC3	0.0451061	1.03176	-2.568	0.00204827	0.965454	1	0.0152686
ENSG00000284343	MIR631	0.0451261	1.03177	7.28751	0.0839115	0.783898	1	0.105741
ENSG00000007047	MARK4	0.0451529	1.03179	4.19922	0.265939	0.625553	1	0.203736
ENSG00000184923	NUTM2A	0.0451971	1.03182	0.0379027	0.0142647	0.90905	1	0.0414122
ENSG00000143418	CERS2	0.0453464	1.03193	6.32663	1.30649	0.298996	0.809411	0.524334
ENSG00000115762	PLEKHB2	0.0453781	1.03195	5.4612	0.516932	0.500701	0.994945	0.300422
ENSG00000099800	TIMM13	0.045478	1.03203	6.63169	0.49833	0.508191	0.999965	0.293973
ENSG00000142892	PIGK	0.0454788	1.03203	4.46976	0.378356	0.562344	1	0.249998
ENSG00000088766	CRLS1	0.0454867	1.03203	4.8133	0.393797	0.554727	1	0.255921
ENSG00000176623	RMDN1	0.0454905	1.03203	5.73325	0.199775	0.671469	1	0.172974
ENSG00000214113	LYRM4	0.0455388	1.03207	5.42815	0.34489	0.57964	1	0.236842
ENSG00000154710	RABGEF1	0.0456527	1.03215	4.39375	0.446833	0.530102	1	0.27564
ENSG00000213928	IRF9	0.0456985	1.03218	6.41045	0.922299	0.376023	0.890869	0.424785
ENSG00000168502	MTCL1	0.0457164	1.0322	2.57308	0.0336541	0.860829	1	0.0650831
ENSG00000283874	MIR3911	0.0459086	1.03233	3.52694	0.00274343	0.960764	1	0.0173831
ENSG00000083937	CHMP2B	0.0459535	1.03237	4.95883	0.22735	0.651317	1	0.186207
ENSG00000183844	FAM3B	0.0460539	1.03244	-0.580145	0.00772895	0.932967	1	0.0301335
ENSG00000119801	YPEL5	0.0461006	1.03247	6.89874	0.685495	0.441155	0.945257	0.355409
ENSG00000160255	ITGB2	0.0461113	1.03248	4.03282	0.228292	0.650656	1	0.186649
ENSG00000275226	LINC00547	0.0461624	1.03251	-1.37519	0.00550677	0.943394	1	0.0253069
ENSG00000135597	REPS1	0.0461671	1.03252	4.4507	0.375281	0.563887	1	0.248808
ENSG00000161202	DVL3	0.0461789	1.03253	4.96282	0.638123	0.456545	0.956659	0.340517
ENSG00000186448	ZNF197	0.0462291	1.03256	1.62885	0.0579459	0.81824	1	0.087119
ENSG00000170776	AKAP13	0.0462775	1.0326	4.73208	0.525272	0.497411	0.991918	0.303285
ENSG00000105793	GTPBP10	0.0464601	1.03273	3.49062	0.258414	0.630379	1	0.200398
ENSG00000267309	ZNF566-AS1	0.0464678	1.03273	3.32233	0.0795114	0.78797	1	0.10349
ENSG00000164621	SMAD5-AS1	0.0464704	1.03274	-2.38619	0.000622978	0.980942	1	0.00835646
ENSG00000189266	PNRC2	0.0465504	1.03279	8.06193	1.49538	0.269776	0.777561	0.568997
ENSG00000005810	MYCBP2	0.0465845	1.03282	3.27467	0.0438357	0.841479	1	0.0749565
ENSG00000152102	FAM168B	0.0465846	1.03282	5.78823	0.93138	0.37385	0.888606	0.427303
ENSG00000188266	HYKK	0.0466315	1.03285	3.38141	0.106069	0.756348	1	0.121278
ENSG00000198538	ZNF28	0.0466432	1.03286	3.64205	0.0311508	0.866528	1	0.0622174
ENSG00000177971	IMP3	0.0467372	1.03293	6.55845	0.5644	0.482502	0.977869	0.316501
ENSG00000251602	None	0.0467587	1.03294	1.68003	0.0445126	0.840281	1	0.0755754
ENSG00000108582	CPD	0.0468004	1.03297	2.86791	0.201109	0.670456	1	0.17363
ENSG00000200259	SNORD35A	0.0468174	1.03298	4.39308	0.0198488	0.894282	1	0.0485254
ENSG00000090470	PDCD7	0.0468858	1.03303	4.25868	0.423887	0.540479	1	0.267221
ENSG00000244791	None	0.0468909	1.03304	0.51912	0.00960912	0.925285	1	0.0337244
ENSG00000123989	CHPF	0.0469415	1.03307	5.04323	0.993319	0.359554	0.874342	0.444235
ENSG00000245954	LINC02273	0.0469571	1.03308	0.643008	0.0234484	0.883601	1	0.0537437
ENSG00000172273	HINFP	0.0469664	1.03309	3.55933	0.209959	0.663837	1	0.177939
ENSG00000172340	SUCLG2	0.0470784	1.03317	6.2068	0.297911	0.605988	1	0.217536
ENSG00000163531	NFASC	0.0471102	1.03319	-2.52631	0.00199345	0.970422	1	0.0130396
ENSG00000119616	FCF1	0.0471428	1.03322	4.24985	0.441775	0.532355	1	0.273799
ENSG00000008300	CELSR3	0.0472343	1.03328	3.05539	0.218382	0.657695	1	0.181975
ENSG00000126890	CTAG2	0.0473089	1.03334	-2.25868	0.000764549	0.978888	1	0.0092668
ENSG00000215717	TMEM167B	0.0473338	1.03335	4.28821	0.187144	0.681275	1	0.166678
ENSG00000141837	CACNA1A	0.0473447	1.03336	0.51477	0.019359	0.894152	1	0.0485884
ENSG00000139044	B4GALNT3	0.0473689	1.03338	2.35038	0.122469	0.739004	1	0.131353
ENSG00000165006	UBAP1	0.0474005	1.0334	4.92442	0.759457	0.418871	0.926875	0.377919
ENSG00000139146	SINHCAF	0.0474837	1.03346	6.62494	0.927779	0.374709	0.889238	0.426306
ENSG00000177051	FBXO46	0.0475495	1.03351	4.64588	0.573423	0.479182	0.974874	0.319499
ENSG00000120159	CAAP1	0.0476719	1.0336	4.54757	0.192474	0.677089	1	0.169354
ENSG00000104998	IL27RA	0.0476783	1.0336	2.45283	0.0933058	0.770919	1	0.112991
ENSG00000136997	MYC	0.0476803	1.0336	7.43515	1.50758	0.268038	0.775966	0.571803
ENSG00000124766	SOX4	0.0476863	1.03361	-0.013951	0.00348159	0.954973	1	0.020009
ENSG00000234420	ZNF37BP	0.0477372	1.03364	3.84996	0.444178	0.531283	1	0.274674
ENSG00000012983	MAP4K5	0.0477552	1.03366	4.297	0.252322	0.634353	1	0.197669
ENSG00000167967	E4F1	0.0477931	1.03368	4.22467	0.311535	0.598073	1	0.223246
ENSG00000188501	LCTL	0.0478388	1.03372	-0.895575	0.00416446	0.950761	1	0.0219286
ENSG00000102780	DGKH	0.0478705	1.03374	2.16499	0.0994588	0.763765	1	0.11704
ENSG00000110911	SLC11A2	0.0479088	1.03377	4.0916	0.237795	0.644085	1	0.191057
ENSG00000132004	FBXW9	0.0479482	1.03379	2.89363	0.0761742	0.792334	1	0.101092
ENSG00000124357	NAGK	0.0479495	1.03379	3.38462	0.372351	0.588961	1	0.229913
ENSG00000152443	ZNF776	0.0479674	1.03381	3.99235	0.441166	0.532628	1	0.273576
ENSG00000149577	SIDT2	0.0480532	1.03387	2.85949	0.19842	0.672502	1	0.172306
ENSG00000197622	CDC42SE1	0.0481235	1.03392	4.90772	0.546539	0.489203	0.984425	0.310511
ENSG00000168303	MPLKIP	0.0481518	1.03394	3.56071	0.287083	0.612452	1	0.212928
ENSG00000131845	ZNF304	0.0481549	1.03394	2.33552	0.136114	0.72556	1	0.139327
ENSG00000110060	PUS3	0.0481805	1.03396	2.92054	0.203051	0.668988	1	0.174582
ENSG00000286053	ASDURF	0.048332	1.03407	4.66921	0.00865598	0.930392	1	0.0313339
ENSG00000137760	ALKBH8	0.0483818	1.0341	3.49368	0.186354	0.681901	1	0.166279
ENSG00000146731	CCT6A	0.0484214	1.03413	8.09495	1.67727	0.245527	0.752918	0.609901
ENSG00000262664	OVCA2	0.0485116	1.0342	4.54765	0.191074	0.678182	1	0.168654
ENSG00000179134	SAMD4B	0.0486048	1.03426	4.971	0.225833	0.652384	1	0.185496
ENSG00000112406	HECA	0.0486962	1.03433	4.43056	0.448247	0.529476	1	0.276154
ENSG00000076053	RBM7	0.048726	1.03435	4.66993	0.485333	0.513553	1	0.289415
ENSG00000119862	LGALSL	0.0488024	1.03441	2.49907	0.132516	0.729027	1	0.137256
ENSG00000204977	TRIM13	0.0488353	1.03443	4.94873	0.97697	0.36324	0.878241	0.439806
ENSG00000198718	TOGARAM1	0.0488999	1.03448	1.66658	0.0420901	0.844615	1	0.0733411
ENSG00000150776	NKAPD1	0.0489342	1.0345	5.21258	0.450888	0.52831	1	0.277111
ENSG00000164663	USP49	0.0489683	1.03452	3.85948	0.288178	0.61179	1	0.213397
ENSG00000079805	DNM2	0.0489787	1.03453	7.00172	1.82213	0.228463	0.736913	0.641184
ENSG00000171492	LRRC8D	0.0489826	1.03454	4.82257	0.521167	0.499025	0.993228	0.301878
ENSG00000113811	SELENOK	0.0490013	1.03455	5.95162	0.57926	0.477057	0.973275	0.32143
ENSG00000104960	PTOV1	0.049023	1.03456	5.99424	0.153936	0.709377	1	0.149123
ENSG00000182326	C1S	0.0490428	1.03458	-0.957013	0.00928968	0.926533	1	0.0331392
ENSG00000143337	TOR1AIP1	0.0490838	1.03461	3.5182	0.205833	0.666901	1	0.175939
ENSG00000128923	MINDY2	0.0492915	1.03476	2.58676	0.136021	0.725649	1	0.139273
ENSG00000138778	CENPE	0.0493902	1.03483	2.15508	0.0616672	0.81263	1	0.0901074
ENSG00000133606	MKRN1	0.0494683	1.03488	5.50983	0.416993	0.543677	1	0.264659
ENSG00000163933	RFT1	0.0494974	1.0349	2.7332	0.0794348	0.788069	1	0.103436
ENSG00000187733	AMY1C	0.0496334	1.035	-3.74907	0.0128649	0.915627	1	0.0382815
ENSG00000005302	MSL3	0.049696	1.03505	4.61872	0.341877	0.581253	1	0.235635
ENSG00000168701	TMEM208	0.0497065	1.03505	5.66856	0.270213	0.622851	1	0.205616
ENSG00000171206	TRIM8	0.0497293	1.03507	4.92177	0.715834	0.431771	0.936452	0.364747
ENSG00000187257	RSBN1L	0.0497613	1.03509	4.02616	0.6104	0.466002	0.963385	0.331612
ENSG00000118432	CNR1	0.0499007	1.03519	2.55207	0.114935	0.746798	1	0.126797
ENSG00000151651	ADAM8	0.0499946	1.03526	0.934261	0.00343655	0.955333	1	0.0198452
ENSG00000196576	PLXNB2	0.0500012	1.03527	4.65125	0.346136	0.578975	1	0.23734
ENSG00000111875	ASF1A	0.0500172	1.03528	5.44667	0.789749	0.410297	0.919877	0.386902
ENSG00000246366	LACTB2-AS1	0.0501738	1.03539	-0.601994	0.00984621	0.924372	1	0.034153
ENSG00000083812	ZNF324	0.0502391	1.03544	3.04032	0.22052	0.65616	1	0.18299
ENSG00000198131	ZNF544	0.0502527	1.03545	5.6491	0.103296	0.760363	1	0.118979
ENSG00000179010	MRFAP1	0.0502826	1.03547	9.30292	1.71951	0.240361	0.747237	0.619137
ENSG00000117410	ATP6V0B	0.0503296	1.0355	7.76797	1.11466	0.333975	0.849898	0.476286
ENSG00000122483	CCDC18	0.0503408	1.03551	0.790198	0.0134589	0.911643	1	0.0401754
ENSG00000175220	ARHGAP1	0.0503602	1.03552	3.5113	0.20038	0.671009	1	0.173271
ENSG00000106003	LFNG	0.0503763	1.03553	-1.29483	0.00554015	0.943223	1	0.0253856
ENSG00000148331	ASB6	0.0504085	1.03556	3.04881	0.102267	0.760581	1	0.118854
ENSG00000077235	GTF3C1	0.050433	1.03558	4.98229	0.945833	0.370432	0.886024	0.431291
ENSG00000105647	PIK3R2	0.050462	1.0356	5.21619	0.357817	0.572825	1	0.241978
ENSG00000131591	C1orf159	0.0504769	1.03561	2.74237	0.0977608	0.765714	1	0.115933
ENSG00000274386	TMEM269	0.050496	1.03562	0.0135229	0.0183654	0.896885	1	0.0472634
ENSG00000122218	COPA	0.0505197	1.03564	6.7988	1.6283	0.251724	0.758968	0.599076
ENSG00000174177	CTU2	0.0505427	1.03565	3.73506	0.483739	0.52667	1	0.278461
ENSG00000080608	PUM3	0.0506944	1.03576	5.08699	0.476361	0.517318	1	0.286242
ENSG00000130511	SSBP4	0.0507409	1.0358	5.69032	0.143835	0.718663	1	0.143475
ENSG00000115602	IL1RL1	0.0507604	1.03581	-0.851796	0.00723887	0.935121	1	0.0291321
ENSG00000107854	TNKS2	0.0507629	1.03581	4.95618	0.338977	0.582816	1	0.234469
ENSG00000103227	LMF1	0.0507879	1.03583	3.33202	0.234246	0.646519	1	0.189418
ENSG00000143771	CNIH4	0.0508006	1.03584	4.76712	0.443914	0.5314	1	0.274578
ENSG00000102032	RENBP	0.0508455	1.03587	-1.37263	0.00410608	0.951107	1	0.0217706
ENSG00000184787	UBE2G2	0.0508774	1.03589	6.10255	0.841086	0.396427	0.908937	0.401837
ENSG00000163026	WDCP	0.0509332	1.03593	2.77924	0.185698	0.682423	1	0.165947
ENSG00000090857	PDPR	0.051071	1.03603	1.97927	0.0224572	0.886066	1	0.052534
ENSG00000121864	ZNF639	0.051137	1.03608	3.90023	0.646597	0.477771	0.973634	0.32078
ENSG00000153993	SEMA3D	0.0511673	1.0361	2.07145	0.0717229	0.798321	1	0.0978226
ENSG00000266750	MIR4645	0.0511873	1.03612	4.08102	0.0193949	0.895467	1	0.0479505
ENSG00000087152	ATXN7L3	0.0512486	1.03616	5.23697	1.41713	0.281328	0.78866	0.550787
ENSG00000007080	CCDC124	0.0513087	1.0362	7.36925	1.34109	0.293292	0.803094	0.5327
ENSG00000175274	TP53I11	0.0513789	1.03625	1.67274	0.0317117	0.864854	1	0.0630572
ENSG00000178951	ZBTB7A	0.0514115	1.03628	3.90195	0.396063	0.553627	1	0.256783
ENSG00000142065	ZFP14	0.0514178	1.03628	0.227848	0.024724	0.880507	1	0.0552674
ENSG00000139651	ZNF740	0.0515574	1.03638	4.4542	0.462213	0.523367	1	0.281194
ENSG00000271856	LINC01215	0.0515839	1.0364	3.81786	0.106646	0.755714	1	0.121643
ENSG00000079332	SAR1A	0.0516206	1.03643	4.33329	0.265156	0.626051	1	0.20339
ENSG00000254815	LMNTD2-AS1	0.0516396	1.03644	2.87791	0.0177989	0.898877	1	0.0462995
ENSG00000135090	TAOK3	0.0516566	1.03645	3.9461	0.0996166	0.763585	1	0.117143
ENSG00000149932	TMEM219	0.0516678	1.03646	5.7977	0.193827	0.676038	1	0.170029
ENSG00000182487	NCF1B	0.0517943	1.03655	2.11636	0.0579312	0.818263	1	0.0871071
ENSG00000185896	LAMP1	0.0518098	1.03656	6.58731	0.919481	0.376702	0.891381	0.424002
ENSG00000125037	EMC3	0.0518323	1.03658	2.90953	0.0294042	0.869867	1	0.0605472
ENSG00000115207	GTF3C2	0.0519209	1.03664	5.63774	1.02217	0.353194	0.868677	0.451987
ENSG00000273604	EPOP	0.0519261	1.03665	3.82503	0.489552	0.5118	1	0.2909
ENSG00000269416	LINC01224	0.0519999	1.0367	-1.36276	0.0060824	0.940516	1	0.026634
ENSG00000089820	ARHGAP4	0.052052	1.03674	6.71668	1.44727	0.276792	0.783596	0.557846
ENSG00000234281	LANCL1-AS1	0.0521787	1.03683	-1.97354	0.00278156	0.959748	1	0.0178429
ENSG00000181274	FRAT2	0.0522241	1.03686	3.86813	0.179311	0.687559	1	0.16269
ENSG00000166337	TAF10	0.0522304	1.03687	4.13741	0.617946	0.463393	0.961897	0.33405
ENSG00000141664	ZCCHC2	0.0522649	1.03689	4.43915	0.648438	0.453113	0.954658	0.343793
ENSG00000162702	ZNF281	0.0522998	1.03692	4.39814	0.595179	0.471346	0.96681	0.32666
ENSG00000237232	ZNF295-AS1	0.0523047	1.03692	-3.16496	0.000660869	0.980553	1	0.00852894
ENSG00000005471	ABCB4	0.0523203	1.03693	5.17837	1.35774	0.290607	0.800507	0.536693
ENSG00000102081	FMR1	0.0523205	1.03693	5.15606	1.15629	0.325858	0.841383	0.486971
ENSG00000243335	KCTD7	0.0524067	1.03699	4.56534	0.596905	0.470735	0.966211	0.327224
ENSG00000177352	CCDC71	0.0524171	1.037	4.58148	0.387046	0.55803	1	0.253342
ENSG00000168301	KCTD6	0.0525174	1.03707	3.1986	0.162552	0.701581	1	0.153922
ENSG00000104517	UBR5	0.052522	1.03708	5.47801	0.45565	0.52622	1	0.278832
ENSG00000262352	LINC02564	0.0526616	1.03718	-2.68928	0.000655573	0.980631	1	0.00849437
ENSG00000106263	EIF3B	0.0526915	1.0372	7.41396	1.82704	0.227915	0.736296	0.642226
ENSG00000186834	HEXIM1	0.0526952	1.0372	3.92638	0.727735	0.468209	0.965	0.329561
ENSG00000110799	VWF	0.0527565	1.03724	-3.25424	0.00146907	0.976748	1	0.0102175
ENSG00000243789	JMJD7	0.0528037	1.03728	4.41589	0.211983	0.662347	1	0.178914
ENSG00000265293	ARGFXP2	0.0528135	1.03729	0.390206	0.00851792	0.92964	1	0.0316851
ENSG00000115652	UXS1	0.0528217	1.03729	4.15237	0.646832	0.453644	0.955021	0.343285
ENSG00000147894	C9orf72	0.0528281	1.0373	4.35405	0.45593	0.526098	1	0.278934
ENSG00000198839	ZNF277	0.052841	1.03731	5.10132	0.686806	0.440742	0.945082	0.355815
ENSG00000144426	NBEAL1	0.052861	1.03732	0.779586	0.0279934	0.872932	1	0.0590195
ENSG00000129083	COPB1	0.0529161	1.03736	6.38665	0.85071	0.393914	0.906955	0.404599
ENSG00000168214	RBPJ	0.0529381	1.03738	4.9186	1.27294	0.304691	0.816466	0.51614
ENSG00000114767	RRP9	0.0530324	1.03744	5.2051	0.307065	0.600644	1	0.221383
ENSG00000173226	IQCB1	0.053132	1.03751	6.34467	1.36803	0.288967	0.799044	0.539152
ENSG00000215305	VPS16	0.0531558	1.03753	5.39504	0.662443	0.448527	0.951632	0.348211
ENSG00000130294	KIF1A	0.0531608	1.03754	0.770686	0.0121209	0.916127	1	0.0380442
ENSG00000176597	B3GNT5	0.0531875	1.03755	-1.79058	0.0013226	0.972236	1	0.0122284
ENSG00000166860	ZBTB39	0.0532859	1.03763	3.34714	0.390877	0.556151	1	0.254808
ENSG00000143614	GATAD2B	0.0533344	1.03766	4.01715	0.276949	0.618649	1	0.208556
ENSG00000175766	EIF4E1B	0.0533432	1.03767	1.5068	0.0746505	0.794362	1	0.0999818
ENSG00000102786	INTS6	0.0533474	1.03767	3.89518	0.611635	0.465573	0.963015	0.332012
ENSG00000119328	ABITRAM	0.0534751	1.03776	4.33529	0.251775	0.634713	1	0.197423
ENSG00000125863	MKKS	0.053532	1.0378	4.0141	0.577161	0.477819	0.973634	0.320737
ENSG00000103042	SLC38A7	0.0536712	1.0379	1.67363	0.0591938	0.816338	1	0.08813
ENSG00000225822	UBXN7-AS1	0.0536949	1.03792	0.841737	0.0246308	0.88073	1	0.0551573
ENSG00000265112	MIR3153	0.0537063	1.03793	5.09302	0.00389403	0.953266	1	0.0207858
ENSG00000231908	IDH1-AS1	0.053798	1.03799	2.05897	0.0240186	0.882207	1	0.0544293
ENSG00000163956	LRPAP1	0.0538307	1.03802	3.12548	0.368602	0.578203	1	0.23792
ENSG00000164542	KIAA0895	0.0538871	1.03806	-1.3484	0.0028958	0.95893	1	0.0182129
ENSG00000115084	SLC35F5	0.0539063	1.03807	3.62261	0.315633	0.595738	1	0.224944
ENSG00000108100	CCNY	0.0539166	1.03808	4.34128	0.485614	0.513435	1	0.289514
ENSG00000235706	DICER1-AS1	0.0539971	1.03814	2.81598	0.12334	0.738122	1	0.131872
ENSG00000172661	WASHC2C	0.0540617	1.03818	3.31977	0.066119	0.806151	1	0.0935838
ENSG00000153790	C7orf31	0.0541116	1.03822	2.31068	0.0941805	0.769887	1	0.113573
ENSG00000118900	UBN1	0.0542098	1.03829	4.03547	0.174195	0.691753	1	0.160049
ENSG00000197746	PSAP	0.0542404	1.03831	8.85732	1.81028	0.229792	0.738541	0.638666
ENSG00000164342	TLR3	0.0542627	1.03833	-1.75256	0.00708147	0.935829	1	0.0288037
ENSG00000198874	TYW1	0.0542756	1.03834	3.84715	0.26311	0.627357	1	0.202485
ENSG00000276023	DUSP14	0.0543575	1.0384	4.12052	0.403302	0.550143	1	0.259524
ENSG00000162032	SPSB3	0.0544629	1.03847	4.42681	0.223555	0.653996	1	0.184425
ENSG00000124659	TBCC	0.0544685	1.03848	6.03327	0.801522	0.407045	0.917275	0.390358
ENSG00000006530	AGK	0.0545311	1.03852	3.89578	0.223146	0.654287	1	0.184231
ENSG00000196455	PIK3R4	0.0546313	1.03859	3.76763	0.698123	0.47427	0.969925	0.323975
ENSG00000135926	TMBIM1	0.0546629	1.03862	5.17408	1.23199	0.311871	0.824114	0.506025
ENSG00000165661	QSOX2	0.0548092	1.03872	5.78273	0.544831	0.489852	0.984997	0.309935
ENSG00000112658	SRF	0.0549973	1.03886	4.89229	1.12562	0.331808	0.84766	0.479114
ENSG00000100321	SYNGR1	0.0550618	1.0389	3.93048	0.558161	0.484824	0.97985	0.314416
ENSG00000047410	TPR	0.0551024	1.03893	5.90801	1.65241	0.248643	0.756148	0.604423
ENSG00000075239	ACAT1	0.0551065	1.03894	3.12549	0.146106	0.716202	1	0.144964
ENSG00000101191	DIDO1	0.0551193	1.03895	4.78714	0.785511	0.411479	0.920817	0.385653
ENSG00000230174	LINC01149	0.0551303	1.03895	-1.82993	0.00152364	0.970201	1	0.0131381
ENSG00000104408	EIF3E	0.0551887	1.039	9.36694	1.02142	0.353358	0.868826	0.451785
ENSG00000141034	GID4	0.0552024	1.039	3.64888	0.261446	0.628424	1	0.201747
ENSG00000182224	CYB5D1	0.0552861	1.03907	3.2875	0.317866	0.594475	1	0.225867
ENSG00000103994	ZNF106	0.0553058	1.03908	5.69395	0.885903	0.384948	0.897867	0.414598
ENSG00000161277	THAP8	0.0553502	1.03911	2.89596	0.149829	0.712811	1	0.147026
ENSG00000178935	ZNF552	0.0554794	1.0392	3.01433	0.124976	0.736472	1	0.132844
ENSG00000125484	GTF3C4	0.0555183	1.03923	3.74163	0.464419	0.522415	1	0.281984
ENSG00000124177	CHD6	0.0556086	1.0393	4.5101	0.733282	0.426531	0.93177	0.37005
ENSG00000144161	ZC3H8	0.0556783	1.03935	3.988	0.243135	0.640464	1	0.193505
ENSG00000104894	CD37	0.0558474	1.03947	9.38237	1.13614	0.329748	0.84568	0.481818
ENSG00000108788	MLX	0.0559041	1.03951	5.6614	0.61375	0.46484	0.962795	0.332696
ENSG00000176261	ZBTB8OS	0.055938	1.03953	4.82616	0.612802	0.465169	0.962795	0.33239
ENSG00000126461	SCAF1	0.0559647	1.03955	5.28467	0.35395	0.574845	1	0.240449
ENSG00000160710	ADAR	0.0559797	1.03956	7.75123	1.25517	0.307774	0.819952	0.511767
ENSG00000131969	ABHD12B	0.0559822	1.03957	-1.33199	0.00689646	0.93667	1	0.0284134
ENSG00000204560	DHX16	0.056041	1.03961	4.98991	0.496333	0.509007	1	0.293276
ENSG00000172766	NAA16	0.0561078	1.03966	3.76183	0.65121	0.452199	0.954224	0.34467
ENSG00000147677	EIF3H	0.0561147	1.03966	7.13554	1.61791	0.253069	0.760874	0.59676
ENSG00000214706	IFRD2	0.0561399	1.03968	5.93128	0.519174	0.499812	0.993989	0.301193
ENSG00000249196	TMEM132D-AS1	0.0561623	1.0397	6.95771	0.113962	0.749968	1	0.124957
ENSG00000002586	CD99	0.0563749	1.03985	1.91116	0.0480926	0.834098	1	0.0787831
ENSG00000114742	WDR48	0.0564429	1.0399	5.63341	1.04868	0.347509	0.863456	0.459034
ENSG00000204178	MACO1	0.0565525	1.03998	4.50133	0.358272	0.572589	1	0.242157
ENSG00000250317	SMIM20	0.0565997	1.04001	6.94162	1.09089	0.338752	0.8552	0.470118
ENSG00000286747	None	0.0566124	1.04002	0.107314	0.0160385	0.903594	1	0.0440265
ENSG00000131263	RLIM	0.0566532	1.04005	3.4345	0.543832	0.491962	0.986813	0.308069
ENSG00000121578	B4GALT4	0.0566947	1.04008	4.31262	0.22738	0.651296	1	0.186222
ENSG00000180263	FGD6	0.0566959	1.04008	4.2956	0.424447	0.54022	1	0.267429
ENSG00000164961	WASHC5	0.056744	1.04012	4.59606	0.798293	0.407932	0.918409	0.389412
ENSG00000121390	PSPC1	0.0567817	1.04014	6.71256	0.724617	0.429119	0.934209	0.367422
ENSG00000115966	ATF2	0.0568736	1.04021	4.61592	1.03516	0.350389	0.865587	0.455449
ENSG00000135249	RINT1	0.0569198	1.04024	4.42198	0.393102	0.555065	1	0.255656
ENSG00000067167	TRAM1	0.0569569	1.04027	8.05523	2.18398	0.192744	0.697117	0.71502
ENSG00000213401	MAGEA12	0.0570143	1.04031	0.200806	0.0165756	0.902004	1	0.0447916
ENSG00000185085	INTS5	0.0570207	1.04032	4.1265	0.894968	0.40814	0.918494	0.389191
ENSG00000223745	CCDC18-AS1	0.0570515	1.04034	4.01456	0.459052	0.524737	1	0.280058
ENSG00000083817	ZNF416	0.0571565	1.04041	2.51789	0.134336	0.727267	1	0.138306
ENSG00000207344	SNORA22C	0.0572332	1.04047	1.64537	0.000310538	0.986793	1	0.00577405
ENSG00000139793	MBNL2	0.0572416	1.04047	5.82927	1.05726	0.345699	0.86182	0.461301
ENSG00000112081	SRSF3	0.0573483	1.04055	7.84068	2.22763	0.188992	0.692131	0.723556
ENSG00000205352	PRR13	0.0573653	1.04056	6.94595	0.919779	0.37663	0.891353	0.424085
ENSG00000237296	SMG1P1	0.0573781	1.04057	3.53425	0.318524	0.594103	1	0.226138
ENSG00000105063	PPP6R1	0.0574284	1.04061	6.85379	1.21311	0.315272	0.828153	0.501314
ENSG00000177335	LINC02904	0.0574306	1.04061	-1.93743	0.00190185	0.96671	1	0.0147036
ENSG00000137261	KIAA0319	0.0575046	1.04066	-2.27215	0.00451582	0.94873	1	0.0228576
ENSG00000263001	GTF2I	0.0575525	1.0407	7.61867	1.41341	0.281898	0.789436	0.549909
ENSG00000107789	MINPP1	0.0576155	1.04074	-1.76252	0.00170956	0.968437	1	0.0139287
ENSG00000086848	ALG9	0.057645	1.04077	2.11563	0.108041	0.754186	1	0.122521
ENSG00000253007	SNORA50B	0.0576681	1.04078	1.51848	0.000314709	0.986704	1	0.00581296
ENSG00000101557	USP14	0.0577123	1.04081	5.82492	0.997629	0.358593	0.87318	0.445399
ENSG00000130234	ACE2	0.0577761	1.04086	-2.93327	0.00184633	0.967199	1	0.014484
ENSG00000108819	PPP1R9B	0.0577787	1.04086	5.74548	0.903555	0.380576	0.893957	0.419558
ENSG00000131848	ZSCAN5A	0.0577923	1.04087	2.77418	0.136246	0.725434	1	0.139402
ENSG00000266338	NBPF15	0.0578634	1.04092	1.93351	0.0532123	0.825663	1	0.0831971
ENSG00000091127	PUS7	0.0579953	1.04102	3.96155	0.122069	0.739411	1	0.131114
ENSG00000061794	MRPS35	0.0580134	1.04103	6.50321	1.60413	0.254869	0.762391	0.593683
ENSG00000129219	PLD2	0.058088	1.04109	2.75331	0.271206	0.622228	1	0.206051
ENSG00000084652	TXLNA	0.0581204	1.04111	4.96173	0.538268	0.492365	0.986828	0.307713
ENSG00000237187	NR2F1-AS1	0.0585099	1.04139	-3.11984	0.00142352	0.971197	1	0.0126928
ENSG00000110514	MADD	0.0585962	1.04145	3.59825	0.522487	0.498505	0.99295	0.302331
ENSG00000164037	SLC9B1	0.058605	1.04146	0.480796	0.0122443	0.915703	1	0.0382451
ENSG00000166352	IFTAP	0.0586958	1.04152	-1.17564	0.0038392	0.95272	1	0.0210347
ENSG00000117475	BLZF1	0.0587874	1.04159	3.93755	0.597193	0.470633	0.966075	0.327318
ENSG00000175224	ATG13	0.0588534	1.04164	5.59478	2.10131	0.200149	0.706828	0.698647
ENSG00000163743	RCHY1	0.0588622	1.04164	4.10308	0.39443	0.554419	1	0.256162
ENSG00000011454	RABGAP1	0.0588776	1.04166	3.08154	0.0444554	0.840458	1	0.0754839
ENSG00000135070	ISCA1	0.0588831	1.04166	4.67297	0.397775	0.552799	1	0.257433
ENSG00000104903	LYL1	0.0589034	1.04167	4.81279	1.33912	0.293613	0.803639	0.532224
ENSG00000128694	OSGEPL1	0.0590219	1.04176	2.94723	0.338816	0.582903	1	0.234404
ENSG00000146676	PURB	0.0590627	1.04179	4.64199	0.614331	0.46464	0.962781	0.332884
ENSG00000181626	ANKRD62	0.0590913	1.04181	-1.97598	0.00526887	0.944628	1	0.0247394
ENSG00000152127	MGAT5	0.059127	1.04184	3.35862	0.0295158	0.870361	1	0.0603008
ENSG00000139899	CBLN3	0.0591783	1.04187	2.87725	0.135371	0.726272	1	0.138901
ENSG00000173402	DAG1	0.0593671	1.04201	2.79596	0.0600165	0.815095	1	0.0887915
ENSG00000153767	GTF2E1	0.0594111	1.04204	3.91047	0.33842	0.583116	1	0.234245
ENSG00000125812	GZF1	0.0594546	1.04207	4.418	0.509301	0.503748	0.997098	0.297787
ENSG00000167968	DNASE1L2	0.0595971	1.04217	-0.849703	0.00169906	0.968549	1	0.0138786
ENSG00000170234	PWWP2A	0.0596136	1.04219	3.71804	0.53859	0.492241	0.986828	0.307823
ENSG00000122643	NT5C3A	0.0597582	1.04229	7.93214	1.32193	0.296431	0.807088	0.528077
ENSG00000225978	HAR1A	0.0597962	1.04232	-3.1615	0.00216462	0.968577	1	0.0138658
ENSG00000257923	CUX1	0.0600308	1.04249	6.20944	1.6232	0.252383	0.759556	0.597941
ENSG00000172260	NEGR1	0.060031	1.04249	-2.42377	0.00514432	0.945285	1	0.0244374
ENSG00000236618	PITPNA-AS1	0.0601978	1.04261	4.92883	0.431923	0.536799	1	0.270189
ENSG00000140153	WDR20	0.0602457	1.04264	4.38709	0.412072	0.545983	1	0.262821
ENSG00000105429	MEGF8	0.0602948	1.04268	3.84449	0.688547	0.440195	0.944701	0.356355
ENSG00000149292	TTC12	0.0603532	1.04272	-1.78193	0.00617063	0.940087	1	0.026832
ENSG00000084733	RAB10	0.0604673	1.0428	6.69607	1.91612	0.21831	0.725907	0.660926
ENSG00000213079	SCAF8	0.060507	1.04283	4.6078	0.956598	0.36792	0.882517	0.434247
ENSG00000247572	CKMT2-AS1	0.0605552	1.04287	3.58193	0.720659	0.45439	0.955212	0.342571
ENSG00000126822	PLEKHG3	0.0605659	1.04287	-2.52824	0.00423806	0.950329	1	0.0221262
ENSG00000224186	PITX1-AS1	0.0606368	1.04293	2.27278	0.132895	0.728659	1	0.137476
ENSG00000119688	ABCD4	0.0606452	1.04293	4.50634	0.676568	0.443984	0.947755	0.352632
ENSG00000198794	SCAMP5	0.0606724	1.04295	3.3911	0.225772	0.652428	1	0.185467
ENSG00000205060	SLC35B4	0.0606752	1.04295	3.63318	0.487315	0.512728	1	0.290113
ENSG00000123545	NDUFAF4	0.0606949	1.04297	4.26312	0.814523	0.403503	0.915529	0.394153
ENSG00000104205	SGK3	0.0607765	1.04303	2.89699	0.277085	0.618565	1	0.208615
ENSG00000095383	TBC1D2	0.0607947	1.04304	1.596	0.0281675	0.872542	1	0.0592137
ENSG00000177239	MAN1B1	0.0608357	1.04307	4.89379	0.587722	0.474006	0.969773	0.324217
ENSG00000114030	KPNA1	0.0608441	1.04308	4.45257	0.937073	0.372498	0.887153	0.428876
ENSG00000175061	SNHG29	0.0608524	1.04308	10.9979	1.35506	0.291038	0.801017	0.53605
ENSG00000183624	HMCES	0.0610137	1.0432	8.95703	1.88531	0.221565	0.730407	0.654499
ENSG00000137101	CD72	0.0610355	1.04321	4.70016	0.123622	0.738369	1	0.131727
ENSG00000132938	MTUS2	0.0611186	1.04327	1.74426	0.0570645	0.819597	1	0.0863995
ENSG00000177889	UBE2N	0.0611425	1.04329	6.08723	1.91031	0.218919	0.726724	0.659716
ENSG00000164506	STXBP5	0.0611805	1.04332	0.557434	0.042495	0.843882	1	0.0737184
ENSG00000183628	DGCR6	0.0612498	1.04337	-1.86023	0.000742	0.979227	1	0.00911667
ENSG00000111540	RAB5B	0.0612626	1.04338	4.35247	0.588539	0.473713	0.969668	0.324485
ENSG00000065802	ASB1	0.0613564	1.04345	3.53137	0.453489	0.527166	1	0.278052
ENSG00000100612	DHRS7	0.061365	1.04345	4.39313	0.660338	0.449211	0.95231	0.34755
ENSG00000253669	GASAL1	0.0614147	1.04349	1.00089	0.0524596	0.826875	1	0.0825599
ENSG00000137845	ADAM10	0.0614181	1.04349	4.47932	0.711367	0.433131	0.938195	0.363381
ENSG00000109118	PHF12	0.0615287	1.04357	4.03505	0.750374	0.421502	0.927903	0.3752
ENSG00000126953	TIMM8A	0.061817	1.04378	5.25248	0.716889	0.431451	0.936018	0.365069
ENSG00000212864	RNF208	0.0618448	1.0438	1.10703	0.0593123	0.816158	1	0.0882255
ENSG00000214293	APTR	0.0620109	1.04392	3.45736	0.565198	0.488307	0.983654	0.311307
ENSG00000147383	NSDHL	0.0620311	1.04393	4.30634	1.11982	0.332952	0.848647	0.477619
ENSG00000171222	SCAND1	0.0620311	1.04393	7.55195	0.9237	0.375687	0.89054	0.425174
ENSG00000165046	LETM2	0.0620428	1.04394	1.697	0.0960121	0.767741	1	0.114785
ENSG00000139133	ALG10	0.0621363	1.04401	3.06566	0.279779	0.616904	1	0.209783
ENSG00000166750	SLFN5	0.0621376	1.04401	-1.04815	0.0135198	0.911444	1	0.0402701
ENSG00000178188	SH2B1	0.0621382	1.04401	5.26759	1.52947	0.264965	0.773153	0.576811
ENSG00000101096	NFATC2	0.0621422	1.04401	4.41747	0.700519	0.436464	0.940734	0.360051
ENSG00000169967	MAP3K2	0.0622817	1.04412	2.91823	0.339959	0.582285	1	0.234864
ENSG00000157191	NECAP2	0.0622862	1.04412	5.12079	0.71597	0.43173	0.936439	0.364788
ENSG00000168067	MAP4K2	0.0623388	1.04416	4.19844	0.994409	0.359311	0.873986	0.44453
ENSG00000162889	MAPKAPK2	0.0623609	1.04417	5.30589	1.80492	0.230397	0.73927	0.637523
ENSG00000154237	LRRK1	0.0623727	1.04418	4.48127	0.875856	0.387472	0.901216	0.411759
ENSG00000049323	LTBP1	0.0623783	1.04419	3.35167	0.374313	0.564375	1	0.248432
ENSG00000115524	SF3B1	0.0624173	1.04421	6.65181	0.339685	0.582524	1	0.234686
ENSG00000114395	CYB561D2	0.0624354	1.04423	3.89714	0.295782	0.607246	1	0.216635
ENSG00000101654	RNMT	0.0625058	1.04428	4.47546	1.4377	0.292478	0.802243	0.533907
ENSG00000237436	CAMTA1-DT	0.0626027	1.04435	3.36663	0.0148391	0.908539	1	0.0416563
ENSG00000166233	ARIH1	0.0626264	1.04437	3.20122	0.418064	0.543177	1	0.265059
ENSG00000137500	CCDC90B	0.0626278	1.04437	3.85473	0.292096	0.609439	1	0.21507
ENSG00000135637	CCDC142	0.0626479	1.04438	2.90652	0.362999	0.570142	1	0.244017
ENSG00000164944	VIRMA	0.0626529	1.04438	4.82055	0.751284	0.421237	0.927826	0.375473
ENSG00000152684	PELO	0.0627192	1.04443	2.70732	0.315174	0.595999	1	0.224755
ENSG00000196689	TRPV1	0.0627286	1.04444	0.957781	0.0528599	0.82623	1	0.0828993
ENSG00000115216	NRBP1	0.0627652	1.04447	4.0127	0.619243	0.462947	0.961489	0.334469
ENSG00000119977	TCTN3	0.0627823	1.04448	3.93198	0.519017	0.499874	0.994039	0.301139
ENSG00000104957	YJU2B	0.062796	1.04449	3.97643	0.295824	0.607221	1	0.216653
ENSG00000245680	ZNF585B	0.0628476	1.04453	1.63497	0.101618	0.761313	1	0.118437
ENSG00000197183	NOL4L	0.0629769	1.04462	-0.256294	0.0226179	0.885662	1	0.0527318
ENSG00000090686	USP48	0.0630919	1.0447	5.00063	0.987637	0.360829	0.875626	0.442699
ENSG00000174227	PIGG	0.0631644	1.04475	2.83736	0.325044	0.590452	1	0.228815
ENSG00000080845	DLGAP4	0.0631784	1.04476	3.46681	0.350843	0.57648	1	0.239216
ENSG00000113163	CERT1	0.0632108	1.04479	5.03798	0.698148	0.437198	0.941639	0.359321
ENSG00000143498	TAF1A	0.0632255	1.0448	1.09005	0.0371751	0.85383	1	0.0686287
ENSG00000242086	MUC20-OT1	0.0632496	1.04482	3.89902	0.272809	0.621224	1	0.206752
ENSG00000109572	CLCN3	0.06331	1.04486	4.67731	0.9139	0.378053	0.891808	0.422448
ENSG00000233622	CYP2T1P	0.0634461	1.04496	-1.85834	0.00331142	0.956085	1	0.0195033
ENSG00000169826	CSGALNACT2	0.063521	1.04501	5.57147	2.00836	0.208977	0.716147	0.679901
ENSG00000182718	ANXA2	0.0636052	1.04507	0.0445544	0.0188037	0.89567	1	0.0478518
ENSG00000087269	NOP14	0.0636474	1.0451	5.82458	1.50577	0.268295	0.776235	0.571387
ENSG00000129353	SLC44A2	0.0636842	1.04513	6.72559	2.58339	0.161991	0.65662	0.79051
ENSG00000048828	FAM120A	0.0637283	1.04516	5.6106	2.0436	0.205565	0.712732	0.687052
ENSG00000254469	XNDC1N	0.0637795	1.0452	2.22185	0.124852	0.736597	1	0.13277
ENSG00000116857	TMEM9	0.0637981	1.04521	4.31161	0.777564	0.41371	0.921955	0.383304
ENSG00000166181	API5	0.0638592	1.04526	6.45285	2.32573	0.180938	0.682884	0.74247
ENSG00000118564	FBXL5	0.0638602	1.04526	3.76974	0.26995	0.623016	1	0.2055
ENSG00000141503	MINK1	0.0638914	1.04528	4.91688	0.530311	0.495442	0.989819	0.305007
ENSG00000132879	FBXO44	0.0639473	1.04532	-1.92794	0.00180883	0.967534	1	0.0143337
ENSG00000105058	FAM32A	0.0640869	1.04542	5.95373	0.449556	0.528897	1	0.276629
ENSG00000251632	LINC02172	0.0641197	1.04545	-1.34466	0.00858224	0.929376	1	0.0318086
ENSG00000139697	SBNO1	0.0641342	1.04546	4.32378	0.817758	0.40263	0.914846	0.395094
ENSG00000185189	NRBP2	0.0641525	1.04547	2.40721	0.195388	0.674831	1	0.170805
ENSG00000139193	CD27	0.0641833	1.04549	7.24857	0.730172	0.427457	0.932793	0.369108
ENSG00000115806	GORASP2	0.0642186	1.04552	6.56717	2.39602	0.175467	0.676908	0.755805
ENSG00000133872	SARAF	0.06432	1.04559	7.59166	1.8435	0.226094	0.734607	0.64571
ENSG00000001561	ENPP4	0.0643376	1.0456	4.06966	1.00726	0.356459	0.871935	0.447991
ENSG00000071203	MS4A12	0.0643446	1.04561	0.0722819	0.0112413	0.919214	1	0.0365832
ENSG00000121350	PYROXD1	0.0646055	1.0458	2.70847	0.335886	0.584491	1	0.233222
ENSG00000068745	IP6K2	0.0646256	1.04581	6.29859	1.27423	0.304469	0.816466	0.516457
ENSG00000122692	SMU1	0.0646511	1.04583	3.81227	0.946293	0.385239	0.898192	0.41427
ENSG00000215695	RSC1A1	0.0646739	1.04585	-0.751445	0.00172312	0.968362	1	0.0139622
ENSG00000174353	STAG3L3	0.0647757	1.04592	4.55999	0.605801	0.467605	0.964704	0.330121
ENSG00000026559	KCNG1	0.0647906	1.04593	-3.08871	0.00107398	0.97498	1	0.0110043
ENSG00000215915	ATAD3C	0.064791	1.04593	-1.95883	0.00849313	0.929742	1	0.0316374
ENSG00000267040	None	0.0647992	1.04594	3.61503	0.481841	0.515012	1	0.288183
ENSG00000168924	LETM1	0.064831	1.04596	4.82093	1.5027	0.268731	0.776793	0.570683
ENSG00000086102	NFX1	0.0648931	1.04601	4.99293	1.24508	0.309549	0.821313	0.509271
ENSG00000166454	ATMIN	0.0649332	1.04604	3.44521	0.494156	0.509901	1	0.292514
ENSG00000181222	POLR2A	0.0649566	1.04605	5.45009	1.0014	0.357754	0.872691	0.446415
ENSG00000130787	HIP1R	0.064978	1.04607	6.24056	2.49568	0.168108	0.665138	0.774413
ENSG00000170881	RNF139	0.0649912	1.04608	4.53449	1.18056	0.32127	0.835507	0.493129
ENSG00000141965	FEM1A	0.0650042	1.04609	3.43885	0.731099	0.44406	0.947755	0.352558
ENSG00000264247	ZNF407-AS1	0.0650241	1.0461	2.84242	0.335548	0.584675	1	0.233086
ENSG00000257164	LINC02451	0.0651259	1.04618	-2.2056	0.000872053	0.977453	1	0.00990391
ENSG00000121481	RNF2	0.0651684	1.04621	-2.15532	0.00116112	0.973985	1	0.0114477
ENSG00000127314	RAP1B	0.0651799	1.04622	4.79759	1.25927	0.307059	0.819201	0.512778
ENSG00000200831	SNORD36B	0.0651814	1.04622	3.36068	0.0121533	0.917366	1	0.0374573
ENSG00000164934	DCAF13	0.0651817	1.04622	6.09785	1.04044	0.349261	0.864719	0.45685
ENSG00000125744	RTN2	0.0651927	1.04622	5.95381	1.71901	0.240421	0.747237	0.619028
ENSG00000188994	ZNF292	0.0652509	1.04627	3.12122	0.408482	0.547678	1	0.261475
ENSG00000137076	TLN1	0.0652808	1.04629	5.79332	1.45362	0.27585	0.782601	0.559327
ENSG00000143768	LEFTY2	0.0653579	1.04634	-1.48543	0.00553014	0.943274	1	0.025362
ENSG00000186575	NF2	0.0653903	1.04637	3.13237	0.335625	0.584633	1	0.233117
ENSG00000117906	RCN2	0.0654895	1.04644	3.77152	1.02059	0.394302	0.907174	0.404171
ENSG00000254413	CHKB-CPT1B	0.0656329	1.04654	3.92035	0.189716	0.679246	1	0.167973
ENSG00000008869	HEATR5B	0.0657005	1.04659	3.1339	0.234251	0.646515	1	0.189421
ENSG00000170430	MGMT	0.0657077	1.0466	0.195736	0.0345398	0.859034	1	0.0659897
ENSG00000082153	BZW1	0.0657313	1.04662	6.29899	2.62103	0.159463	0.652392	0.797341
ENSG00000103005	USB1	0.0657575	1.04663	4.39849	1.02119	0.353409	0.868871	0.451723
ENSG00000123552	USP45	0.0657708	1.04664	3.63411	0.0932706	0.771074	1	0.112904
ENSG00000088727	KIF9	0.0657979	1.04666	3.39909	0.545807	0.489481	0.984691	0.310264
ENSG00000234168	LINC01039	0.0658045	1.04667	-1.5948	0.00710331	0.93573	1	0.0288495
ENSG00000250341	LINC02510	0.0658937	1.04673	-2.76198	0.00297341	0.958384	1	0.0184603
ENSG00000072778	ACADVL	0.0659616	1.04678	6.25278	1.00788	0.356321	0.871888	0.448158
ENSG00000171067	C11orf24	0.0659648	1.04678	3.86304	0.123183	0.738281	1	0.131779
ENSG00000120533	ENY2	0.0659925	1.0468	4.60163	1.39513	0.284713	0.792739	0.545593
ENSG00000253982	CLN8-AS1	0.0659971	1.04681	2.4939	0.14224	0.719777	1	0.142802
ENSG00000123600	METTL8	0.0660171	1.04682	2.93967	0.398492	0.552453	1	0.257705
ENSG00000112308	C6orf62	0.0660987	1.04688	5.95464	1.16873	0.323495	0.838531	0.490133
ENSG00000265479	DTX2P1-UPK3BP1-PMS2P11	0.0661478	1.04692	1.327	0.0479281	0.834376	1	0.078638
ENSG00000131697	NPHP4	0.066205	1.04696	1.51521	0.0439928	0.841201	1	0.0751004
ENSG00000213999	MEF2B	0.066206	1.04696	9.34437	1.91541	0.218385	0.726021	0.660778
ENSG00000130164	LDLR	0.0662973	1.04703	4.37958	0.915357	0.377699	0.891808	0.422854
ENSG00000164308	ERAP2	0.0664431	1.04713	5.81156	1.22652	0.312852	0.825117	0.504662
ENSG00000171103	TRMT61B	0.0664711	1.04715	3.85035	0.224871	0.653064	1	0.185044
ENSG00000088833	NSFL1C	0.0664819	1.04716	6.82434	3.49241	0.113717	0.571762	0.944175
ENSG00000197045	GMFB	0.0665163	1.04719	6.46282	2.64983	0.157566	0.649186	0.802537
ENSG00000109180	OCIAD1	0.0665411	1.0472	6.95676	3.52419	0.112417	0.569046	0.949167
ENSG00000147457	CHMP7	0.0666304	1.04727	6.10409	1.43901	0.278025	0.785931	0.555917
ENSG00000133958	UNC79	0.0667067	1.04732	-3.03896	0.00243335	0.962349	1	0.0166675
ENSG00000198746	GPATCH3	0.0667391	1.04735	3.99009	0.984452	0.361546	0.876736	0.441837
ENSG00000137161	CNPY3	0.0667393	1.04735	6.11423	1.73301	0.238745	0.746388	0.622066
ENSG00000174684	B4GAT1	0.0667869	1.04738	4.44284	1.41621	0.281469	0.788746	0.55057
ENSG00000129911	KLF16	0.0668004	1.04739	4.30234	0.689411	0.439924	0.944701	0.356623
ENSG00000185651	UBE2L3	0.0668021	1.04739	6.60343	3.01681	0.135967	0.615824	0.866565
ENSG00000063587	ZNF275	0.0669115	1.04747	4.95034	1.02469	0.352649	0.867952	0.452658
ENSG00000171246	NPTX1	0.067022	1.04755	-2.31522	0.00454725	0.948552	1	0.022939
ENSG00000198466	ZNF587	0.067149	1.04764	3.41104	0.393338	0.55495	1	0.255746
ENSG00000121552	CSTA	0.0671672	1.04766	6.21053	1.26736	0.305654	0.817259	0.51477
ENSG00000138071	ACTR2	0.0671909	1.04767	9.46385	1.73732	0.238232	0.745973	0.623
ENSG00000116717	GADD45A	0.0672633	1.04773	6.49564	1.58164	0.257849	0.765374	0.588634
ENSG00000160299	PCNT	0.067267	1.04773	3.27824	0.0754579	0.793309	1	0.100557
ENSG00000094661	OR1I1	0.0672915	1.04775	-1.46234	0.0110813	0.919788	1	0.036312
ENSG00000107957	SH3PXD2A	0.0673334	1.04778	-1.71506	0.00876144	0.928645	1	0.0321504
ENSG00000281991	TMEM265	0.0673892	1.04782	1.58577	0.11115	0.750822	1	0.124463
ENSG00000185261	KIAA0825	0.0674144	1.04784	0.820943	0.0465229	0.836778	1	0.0773898
ENSG00000183475	ASB7	0.0674366	1.04785	3.89097	0.546251	0.489312	0.984571	0.310414
ENSG00000134324	LPIN1	0.0674648	1.04787	2.33085	0.204013	0.668264	1	0.175052
ENSG00000081692	JMJD4	0.0675056	1.0479	4.37742	0.722621	0.429719	0.934621	0.366815
ENSG00000124181	PLCG1	0.0675414	1.04793	4.97677	1.3635	0.289688	0.799889	0.53807
ENSG00000103257	SLC7A5	0.0676276	1.04799	7.82303	2.28603	0.184137	0.687409	0.73486
ENSG00000123836	PFKFB2	0.0676368	1.048	2.74911	0.277253	0.618461	1	0.208688
ENSG00000205209	SCGB2B2	0.067642	1.048	-1.66507	0.00589947	0.941415	1	0.026219
ENSG00000204387	SNHG32	0.067668	1.04802	10.068	1.15856	0.325426	0.840589	0.487547
ENSG00000100290	BIK	0.0676689	1.04802	4.7827	0.509976	0.503477	0.997098	0.298021
ENSG00000160087	UBE2J2	0.0676864	1.04803	5.50644	1.01244	0.35532	0.871032	0.44938
ENSG00000156030	MIDEAS	0.0677669	1.04809	3.78608	0.76176	0.418209	0.926092	0.378607
ENSG00000150867	PIP4K2A	0.0679529	1.04823	5.01579	1.28498	0.302628	0.814037	0.519091
ENSG00000100650	SRSF5	0.0679893	1.04825	8.15422	2.6632	0.156697	0.648139	0.804941
ENSG00000133983	COX16	0.0680341	1.04829	4.59091	1.06668	0.343731	0.860445	0.463781
ENSG00000166262	FAM227B	0.0682554	1.04845	-3.74766	0.0107246	0.929545	1	0.0317295
ENSG00000208772	SNORD94	0.068261	1.04845	6.33563	0.0267269	0.878145	1	0.0564339
ENSG00000197024	ZNF398	0.0682805	1.04847	3.02993	0.33129	0.587002	1	0.231361
ENSG00000115875	SRSF7	0.0682842	1.04847	7.0369	2.05047	0.204908	0.712216	0.68844
ENSG00000055044	NOP58	0.068298	1.04848	7.2905	1.87196	0.222996	0.731293	0.651703
ENSG00000130830	MPP1	0.0683125	1.04849	3.93524	0.695032	0.438167	0.942832	0.35836
ENSG00000129197	RPAIN	0.0683478	1.04852	6.7039	1.49532	0.269784	0.777561	0.568984
ENSG00000166908	PIP4K2C	0.068506	1.04863	3.11758	0.133112	0.728449	1	0.137601
ENSG00000090061	CCNK	0.068535	1.04865	5.56505	1.74576	0.237232	0.745131	0.624827
ENSG00000167306	MYO5B	0.0685352	1.04865	-1.66212	0.00746393	0.934123	1	0.0295958
ENSG00000109083	IFT20	0.0685553	1.04867	5.14206	0.879435	0.38657	0.900317	0.412772
ENSG00000178449	COX14	0.0685655	1.04867	6.51954	0.113361	0.75151	1	0.124065
ENSG00000166866	MYO1A	0.068566	1.04867	-1.75951	0.00595237	0.941153	1	0.0263396
ENSG00000120149	MSX2	0.068606	1.0487	-2.323	0.00388343	0.952449	1	0.0211583
ENSG00000124786	SLC35B3	0.0686243	1.04872	4.32531	0.829324	0.399534	0.912509	0.398446
ENSG00000100865	CINP	0.068705	1.04877	4.71577	0.208178	0.66533	1	0.176963
ENSG00000000419	DPM1	0.0687477	1.04881	7.4448	0.976183	0.363419	0.878241	0.439592
ENSG00000180376	CCDC66	0.0687995	1.04884	3.84767	0.170249	0.695039	1	0.157991
ENSG00000091317	CMTM6	0.0688163	1.04886	4.89431	1.77386	0.233948	0.742687	0.63088
ENSG00000135519	KCNH3	0.0688227	1.04886	-1.81865	0.00256618	0.961336	1	0.0171248
ENSG00000277149	TYW1B	0.0689648	1.04896	0.250338	0.0288128	0.871106	1	0.0599288
ENSG00000070061	ELP1	0.0690435	1.04902	4.65116	1.21174	0.315521	0.828485	0.500972
ENSG00000121940	CLCC1	0.0690509	1.04903	2.29028	0.233194	0.647245	1	0.188931
ENSG00000104848	KCNA7	0.0691124	1.04907	-2.65551	0.00395803	0.951995	1	0.0213653
ENSG00000165832	TRUB1	0.0691401	1.04909	4.64113	1.95638	0.216195	0.724655	0.665154
ENSG00000155115	GTF3C6	0.0691421	1.04909	6.43841	2.38308	0.176456	0.678482	0.753364
ENSG00000095261	PSMD5	0.0691595	1.04911	4.94828	2.16213	0.194661	0.699924	0.710721
ENSG00000159217	IGF2BP1	0.0692184	1.04915	3.52337	0.550273	0.487788	0.98319	0.311769
ENSG00000256262	USP30-AS1	0.0693056	1.04921	6.32673	2.5923	0.161387	0.655922	0.79213
ENSG00000160284	SPATC1L	0.0693449	1.04924	4.55109	0.937376	0.372426	0.887153	0.42896
ENSG00000110057	UNC93B1	0.0693619	1.04925	5.79386	2.43547	0.172499	0.672479	0.763212
ENSG00000243147	MRPL33	0.0693773	1.04926	5.90808	0.338584	0.583206	1	0.234178
ENSG00000134545	KLRC1	0.0693975	1.04928	-2.78701	0.00151802	0.970256	1	0.0131135
ENSG00000138032	PPM1B	0.0694073	1.04929	5.59392	1.8195	0.228757	0.737252	0.640625
ENSG00000066651	TRMT11	0.0694253	1.0493	5.08723	1.36191	0.289942	0.799889	0.537689
ENSG00000134970	TMED7	0.0694966	1.04935	5.77952	2.5674	0.163082	0.658094	0.787594
ENSG00000099783	HNRNPM	0.0695291	1.04937	8.04192	2.80389	0.147946	0.634256	0.829897
ENSG00000116455	WDR77	0.0696728	1.04948	5.54109	2.03132	0.206744	0.714221	0.684567
ENSG00000183067	IGSF5	0.0697465	1.04953	-2.38461	0.0074416	0.934222	1	0.0295501
ENSG00000174165	ZDHHC24	0.0698213	1.04959	1.63899	0.098562	0.764792	1	0.116457
ENSG00000248019	FAM13A-AS1	0.0698213	1.04959	-0.621404	0.0210109	0.889765	1	0.0507248
ENSG00000164061	BSN	0.0698258	1.04959	-0.877292	0.00739569	0.934424	1	0.0294559
ENSG00000167323	STIM1	0.0698488	1.04961	5.85087	1.4883	0.270791	0.778448	0.567366
ENSG00000095787	WAC	0.0698556	1.04961	4.80253	1.31236	0.298017	0.808078	0.525759
ENSG00000198689	SLC9A6	0.0698712	1.04962	2.25124	0.0582874	0.817718	1	0.0873966
ENSG00000136937	NCBP1	0.0699439	1.04968	5.16062	2.19441	0.191838	0.695468	0.717066
ENSG00000013375	PGM3	0.0699625	1.04969	4.67564	1.05702	0.345751	0.86182	0.461237
ENSG00000186017	ZNF566	0.0700045	1.04972	1.28738	0.0527398	0.826423	1	0.0827976
ENSG00000013275	PSMC4	0.0700499	1.04975	6.42066	1.39871	0.284158	0.79247	0.546441
ENSG00000114019	AMOTL2	0.070094	1.04979	-2.47392	0.00493341	0.946416	1	0.023918
ENSG00000175931	UBE2O	0.0701084	1.0498	4.70095	0.635985	0.457262	0.957493	0.339835
ENSG00000011275	RNF216	0.0702076	1.04987	3.69844	0.408097	0.547861	1	0.26133
ENSG00000165323	FAT3	0.070222	1.04988	1.14606	0.0174087	0.899588	1	0.0459566
ENSG00000013441	CLK1	0.0702239	1.04988	5.89918	0.471838	0.519237	1	0.284634
ENSG00000160072	ATAD3B	0.0702336	1.04989	3.53601	0.856319	0.403476	0.915529	0.394182
ENSG00000116688	MFN2	0.0702552	1.0499	5.06218	1.17646	0.322039	0.836401	0.492092
ENSG00000180354	MTURN	0.0702691	1.04991	0.408625	0.0385924	0.851111	1	0.070014
ENSG00000105374	NKG7	0.0702761	1.04992	1.03707	0.00838393	0.930264	1	0.031394
ENSG00000204569	PPP1R10	0.0703464	1.04997	4.70736	1.1864	0.32018	0.834305	0.494605
ENSG00000132254	ARFIP2	0.0703627	1.04998	5.66503	1.00326	0.357343	0.872286	0.446915
ENSG00000116521	SCAMP3	0.0703713	1.04999	5.35876	0.263817	0.627283	1	0.202537
ENSG00000132825	PPP1R3D	0.0704755	1.05006	1.01318	0.079504	0.78798	1	0.103485
ENSG00000134910	STT3A	0.0705205	1.0501	5.58236	2.17331	0.193677	0.698339	0.712922
ENSG00000163132	MSX1	0.0705431	1.05011	-1.08404	0.0138228	0.910462	1	0.0407381
ENSG00000144591	GMPPA	0.0705509	1.05012	4.77524	0.601774	0.469017	0.965448	0.328811
ENSG00000103037	SETD6	0.0705604	1.05012	3.91436	1.04426	0.348446	0.863917	0.457864
ENSG00000204304	PBX2	0.0705878	1.05014	6.6678	1.90974	0.218978	0.726741	0.659599
ENSG00000086598	TMED2	0.0707057	1.05023	7.78309	3.63668	0.10798	0.558206	0.966657
ENSG00000134371	CDC73	0.0707182	1.05024	4.19561	0.799531	0.407591	0.918025	0.389775
ENSG00000187608	ISG15	0.070778	1.05028	10.8522	0.757526	0.419428	0.927181	0.377342
ENSG00000115649	CNPPD1	0.070782	1.05029	5.86337	2.14006	0.196627	0.702778	0.706358
ENSG00000118689	FOXO3	0.0707981	1.0503	4.57297	1.20079	0.317521	0.830652	0.498228
None	None	0.070822	1.05031	16.876	1.1801	0.321355	0.835591	0.493015
ENSG00000134146	DPH6	0.070837	1.05033	2.31263	0.0701488	0.800486	1	0.0966465
ENSG00000233098	CCDC144NL-AS1	0.0708383	1.05033	4.08883	1.31369	0.297796	0.807962	0.526081
ENSG00000106346	USP42	0.0708608	1.05034	3.47938	0.803198	0.412377	0.921228	0.384706
ENSG00000196459	TRAPPC2	0.0711367	1.05054	3.76163	0.49864	0.508064	0.999789	0.294082
ENSG00000160679	CHTOP	0.0712411	1.05062	6.11219	1.32172	0.296465	0.807088	0.528026
ENSG00000165322	ARHGAP12	0.0713589	1.05071	3.70432	0.329367	0.588059	1	0.230579
ENSG00000109861	CTSC	0.0714489	1.05077	5.2408	0.931157	0.373903	0.888654	0.427241
ENSG00000069482	GAL	0.0714505	1.05077	0.777866	0.0363438	0.85545	1	0.0678053
ENSG00000082258	CCNT2	0.0714509	1.05077	3.45143	0.369485	0.56682	1	0.246555
ENSG00000012174	MBTPS2	0.0715049	1.05081	4.03732	0.827473	0.400027	0.912584	0.397911
ENSG00000139266	MARCHF9	0.0715555	1.05085	3.27126	0.536084	0.493206	0.987468	0.306972
ENSG00000127824	TUBA4A	0.0716569	1.05092	7.45409	1.21102	0.315651	0.828664	0.500793
ENSG00000205542	TMSB4X	0.0718152	1.05104	10.4402	2.30284	0.182772	0.686027	0.738089
ENSG00000132763	MMACHC	0.0718356	1.05105	2.39573	0.251557	0.634857	1	0.197324
ENSG00000101782	RIOK3	0.0718708	1.05108	4.95709	1.05679	0.345799	0.86182	0.461177
ENSG00000125912	NCLN	0.0718827	1.05109	5.97944	2.08176	0.20196	0.707572	0.694735
ENSG00000223547	ZNF844	0.0719163	1.05111	2.00732	0.194099	0.675827	1	0.170164
ENSG00000110330	BIRC2	0.0719884	1.05116	4.84513	1.10735	0.335433	0.85168	0.474395
ENSG00000103811	CTSH	0.0720183	1.05119	3.01193	0.192909	0.676751	1	0.169571
ENSG00000120832	MTERF2	0.0720266	1.05119	2.31368	0.0287138	0.871456	1	0.0597546
ENSG00000196372	ASB13	0.072028	1.05119	6.77882	2.26827	0.185594	0.689464	0.731435
ENSG00000160221	GATD3	0.0720389	1.0512	7.49729	2.22302	0.189383	0.692235	0.722658
ENSG00000129315	CCNT1	0.0720641	1.05122	4.6163	1.0952	0.337878	0.85449	0.471241
ENSG00000264585	MIR4449	0.0720766	1.05123	4.03823	0.01267	0.915856	1	0.038173
ENSG00000187838	PLSCR3	0.0720934	1.05124	2.55646	0.166154	0.698497	1	0.155835
ENSG00000159110	IFNAR2	0.0721833	1.05131	4.47584	0.597497	0.470525	0.966043	0.327417
ENSG00000172201	ID4	0.0721911	1.05131	0.290347	0.0491831	0.832263	1	0.0797396
ENSG00000103111	MON1B	0.0721944	1.05131	4.80101	1.55093	0.262002	0.770576	0.581696
ENSG00000276550	HERC2P2	0.0722305	1.05134	5.06608	0.934354	0.373143	0.887744	0.428125
ENSG00000171763	SPATA5L1	0.0722505	1.05136	3.79042	0.899431	0.38159	0.894847	0.418403
ENSG00000224568	LINC01886	0.0723729	1.05144	0.88167	0.0281325	0.87262	1	0.0591747
ENSG00000139725	RHOF	0.0724786	1.05152	3.43838	0.571406	0.479921	0.975517	0.318831
ENSG00000173486	FKBP2	0.0724951	1.05153	7.10625	1.4354	0.278565	0.786246	0.555073
ENSG00000175602	CCDC85B	0.0727157	1.05169	7.02309	0.905284	0.380153	0.893567	0.420042
ENSG00000183798	EMILIN3	0.0727244	1.0517	-1.91716	0.00545157	0.943678	1	0.0251763
ENSG00000142002	DPP9	0.0728232	1.05177	4.95979	1.16575	0.324057	0.839488	0.489378
ENSG00000146109	ABT1	0.0728821	1.05182	5.37492	2.62028	0.159513	0.652392	0.797205
ENSG00000004777	ARHGAP33	0.0728956	1.05183	0.657255	0.0121732	0.915948	1	0.0381293
ENSG00000125447	GGA3	0.0729213	1.05184	5.09919	1.35213	0.291508	0.801406	0.535349
ENSG00000182841	RRP7BP	0.0729236	1.05185	5.16586	0.816926	0.402854	0.915069	0.394852
ENSG00000119737	GPR75	0.0729394	1.05186	0.326227	0.0344816	0.859151	1	0.0659305
ENSG00000163874	ZC3H12A	0.07302	1.05192	2.05614	0.0918144	0.772693	1	0.111993
ENSG00000127585	FBXL16	0.0730596	1.05195	1.40047	0.105976	0.756451	1	0.121219
ENSG00000105520	PLPPR2	0.0731505	1.05201	4.13923	1.57523	0.275776	0.782601	0.559444
ENSG00000254338	MAFA-AS1	0.0731603	1.05202	1.12037	0.0107359	0.92108	1	0.0357025
ENSG00000163161	ERCC3	0.0732027	1.05205	5.0808	2.1943	0.191847	0.695468	0.717045
ENSG00000115738	ID2	0.0733057	1.05212	6.69305	1.47205	0.273143	0.77995	0.56361
ENSG00000177888	ZBTB41	0.0733118	1.05213	2.87876	0.301962	0.60361	1	0.219244
ENSG00000172466	ZNF24	0.0733318	1.05214	5.80235	2.42157	0.173537	0.673896	0.760608
ENSG00000106236	NPTX2	0.0733575	1.05216	2.79649	0.500931	0.50713	0.999092	0.29488
ENSG00000053900	ANAPC4	0.0734049	1.0522	4.67693	0.41942	0.542546	1	0.265563
ENSG00000174744	BRMS1	0.0734371	1.05222	5.11499	1.50117	0.268949	0.776824	0.570331
ENSG00000099994	SUSD2	0.0734915	1.05226	-1.46298	0.0128206	0.913752	1	0.0391715
ENSG00000172613	RAD9A	0.073546	1.0523	4.95895	1.94286	0.215543	0.724655	0.666466
ENSG00000181007	ZFP82	0.0735679	1.05232	2.40989	0.227573	0.65116	1	0.186312
ENSG00000187866	PABIR1	0.0735896	1.05233	4.10475	1.50223	0.274014	0.780726	0.562228
ENSG00000100426	ZBED4	0.0736097	1.05235	4.45844	1.23015	0.3122	0.824402	0.505567
ENSG00000106479	ZNF862	0.073669	1.05239	-1.17971	0.0150311	0.906653	1	0.042559
ENSG00000180257	ZNF816	0.0737341	1.05244	2.29735	0.134264	0.727337	1	0.138265
ENSG00000078053	AMPH	0.0738805	1.05254	-2.80339	0.00450951	0.948765	1	0.0228412
ENSG00000121039	RDH10	0.0738816	1.05254	2.21963	0.188259	0.680393	1	0.16724
ENSG00000005007	UPF1	0.0738852	1.05255	6.59622	2.76889	0.150057	0.63678	0.823744
ENSG00000176165	FOXG1	0.0739258	1.05258	-2.52707	0.00518925	0.945047	1	0.0245467
ENSG00000015133	CCDC88C	0.0740162	1.05264	5.80284	1.27361	0.304576	0.816466	0.516305
ENSG00000134759	ELP2	0.0740367	1.05266	3.54499	1.05068	0.352752	0.868007	0.452531
ENSG00000183161	FANCF	0.0741237	1.05272	3.48034	0.511286	0.502952	0.996267	0.298474
ENSG00000170525	PFKFB3	0.0741253	1.05272	3.44421	0.665917	0.447402	0.951083	0.349302
ENSG00000158987	RAPGEF6	0.0742253	1.0528	4.3039	1.02425	0.352743	0.868007	0.452542
ENSG00000164880	INTS1	0.0743583	1.05289	5.59662	2.39092	0.175856	0.677826	0.754844
ENSG00000204520	MICA	0.0743972	1.05292	1.68929	0.0518951	0.827791	1	0.0820795
ENSG00000065526	SPEN	0.0744089	1.05293	4.54053	0.864602	0.390334	0.903978	0.408564
ENSG00000172819	RARG	0.0744253	1.05294	2.85859	0.345375	0.579381	1	0.237036
ENSG00000274810	NPHP3-ACAD11	0.0745329	1.05302	-0.81875	0.0139653	0.910005	1	0.0409564
ENSG00000169220	RGS14	0.0747381	1.05317	4.10428	1.31406	0.297734	0.807962	0.526172
ENSG00000230530	LIMD1-AS1	0.0748661	1.05326	-0.854947	0.0153535	0.905663	1	0.0430333
ENSG00000086065	CHMP5	0.0749119	1.0533	6.91415	0.77624	0.414083	0.922322	0.382912
ENSG00000120049	KCNIP2	0.0749465	1.05332	1.72908	0.101604	0.761329	1	0.118428
ENSG00000119953	SMNDC1	0.075087	1.05342	4.37652	1.19744	0.318136	0.831227	0.497387
ENSG00000120158	RCL1	0.0751837	1.0535	4.40204	1.22608	0.312931	0.825216	0.504552
ENSG00000282851	BISPR	0.0751891	1.0535	5.58009	2.05782	0.20421	0.71123	0.689923
ENSG00000129128	SPCS3	0.0752574	1.05355	7.15247	1.94176	0.215656	0.724655	0.666239
ENSG00000187650	VMAC	0.0752856	1.05357	1.83654	0.147965	0.714502	1	0.145996
ENSG00000116096	SPR	0.0753161	1.05359	3.66926	0.453882	0.526994	1	0.278194
ENSG00000272143	FGF14-AS2	0.0754807	1.05371	3.81668	0.421582	0.541544	1	0.266367
ENSG00000105865	DUS4L	0.0754978	1.05372	3.87349	0.585442	0.474824	0.970544	0.323467
ENSG00000143458	GABPB2	0.0755366	1.05375	1.1276	0.0697141	0.801088	1	0.0963197
ENSG00000141665	FBXO15	0.0756254	1.05382	-2.47022	0.00195244	0.966271	1	0.0149011
ENSG00000085185	BCORL1	0.0756809	1.05386	1.41801	0.0774124	0.790703	1	0.101987
ENSG00000276397	LINC01879	0.0756834	1.05386	-2.2982	0.00433744	0.949751	1	0.0223904
ENSG00000231663	COA6-AS1	0.0756893	1.05386	1.76324	0.028768	0.871205	1	0.0598794
ENSG00000058272	PPP1R12A	0.0757257	1.05389	4.54706	0.970044	0.36482	0.879618	0.437921
ENSG00000213516	RBMXL1	0.0757594	1.05392	3.20977	0.547567	0.488812	0.984006	0.310858
ENSG00000169926	KLF13	0.0757784	1.05393	5.77937	2.48756	0.16869	0.666046	0.77291
ENSG00000235106	BRD3OS	0.0758742	1.054	3.11546	0.558544	0.48468	0.979708	0.314545
ENSG00000105447	GRWD1	0.0759225	1.05403	4.32876	1.73511	0.238494	0.746175	0.622523
ENSG00000240024	LINC00888	0.0759495	1.05405	3.06294	0.288577	0.61155	1	0.213568
ENSG00000185862	EVI2B	0.0760379	1.05412	6.17224	2.76497	0.150296	0.637393	0.823053
ENSG00000240720	LRRD1	0.0760708	1.05414	-2.53417	0.00226146	0.964038	1	0.0159061
ENSG00000088205	DDX18	0.0761473	1.0542	6.54943	1.49177	0.270292	0.778009	0.568167
ENSG00000266760	MIR4464	0.0762718	1.05429	2.86335	0.0148899	0.908362	1	0.0417409
ENSG00000149308	NPAT	0.0762744	1.05429	3.49383	0.445031	0.530903	1	0.274985
ENSG00000148734	NPFFR1	0.076306	1.05432	-2.75679	0.0066782	0.937678	1	0.0279465
ENSG00000188263	IL17REL	0.0763274	1.05433	-2.60562	0.0060258	0.940792	1	0.0265062
ENSG00000203880	PCMTD2	0.0763849	1.05437	6.00506	1.69139	0.243782	0.751487	0.612999
ENSG00000170903	MSANTD4	0.0764543	1.05442	4.74459	0.928179	0.374614	0.889105	0.426416
ENSG00000157036	EXOG	0.0765045	1.05446	2.31904	0.114441	0.747319	1	0.126494
ENSG00000001631	KRIT1	0.0765137	1.05447	4.22173	1.05643	0.345875	0.86182	0.461081
ENSG00000157540	DYRK1A	0.0765479	1.05449	3.60083	0.561377	0.483625	0.979114	0.315492
ENSG00000165102	HGSNAT	0.0765706	1.05451	3.60409	0.443164	0.531734	1	0.274305
ENSG00000099364	FBXL19	0.0765754	1.05451	4.5005	1.45127	0.276197	0.782673	0.558781
ENSG00000028528	SNX1	0.0766061	1.05453	4.78334	1.74052	0.237852	0.745636	0.623693
ENSG00000100372	SLC25A17	0.0767055	1.05461	4.61797	0.780714	0.412823	0.921273	0.384236
ENSG00000169228	RAB24	0.0767074	1.05461	4.80193	2.22407	0.189294	0.692235	0.722862
ENSG00000204713	TRIM27	0.0767574	1.05464	6.46989	2.00445	0.209361	0.716332	0.679105
ENSG00000165494	PCF11	0.0767919	1.05467	5.13816	0.713338	0.43253	0.937647	0.363984
ENSG00000143384	MCL1	0.0768078	1.05468	7.33825	4.29423	0.0863571	0.49879	1.0637
ENSG00000018408	WWTR1	0.0768282	1.0547	-2.62369	0.00485493	0.946843	1	0.0237221
ENSG00000169217	CD2BP2	0.0768413	1.05471	5.86321	3.12661	0.13032	0.60659	0.884987
ENSG00000005801	ZNF195	0.0768671	1.05473	4.35604	0.939751	0.371864	0.886384	0.429615
ENSG00000027697	IFNGR1	0.0768982	1.05475	4.74138	0.942725	0.371163	0.88618	0.430435
ENSG00000223768	LINC00205	0.0770032	1.05482	1.92267	0.194759	0.675317	1	0.170492
ENSG00000159399	HK2	0.0772767	1.05502	6.17086	3.28792	0.122606	0.59113	0.911489
ENSG00000167257	RNF214	0.0772792	1.05503	3.54349	0.812848	0.403957	0.915641	0.393665
ENSG00000062716	VMP1	0.0773151	1.05505	4.90899	1.99301	0.21049	0.717705	0.676769
ENSG00000146007	ZMAT2	0.0773361	1.05507	5.47318	2.65533	0.157208	0.648887	0.803526
ENSG00000173621	LRFN4	0.0773407	1.05507	4.4512	1.77959	0.233288	0.741667	0.632108
ENSG00000163932	PRKCD	0.0773852	1.0551	6.22156	1.83907	0.226582	0.735139	0.644774
ENSG00000119121	TRPM6	0.0774344	1.05514	-2.74461	0.00615907	0.942117	1	0.025895
ENSG00000067248	DHX29	0.0774365	1.05514	3.88958	1.17361	0.322574	0.83731	0.49137
ENSG00000130826	DKC1	0.0776228	1.05528	6.93908	3.01918	0.135842	0.615824	0.866967
ENSG00000213676	ATF6B	0.0777131	1.05534	6.66813	2.80494	0.147883	0.634256	0.83008
ENSG00000101445	PPP1R16B	0.0777938	1.0554	5.71851	1.6317	0.251287	0.758633	0.599831
ENSG00000251136	RIPK2-DT	0.0778408	1.05544	2.73623	0.271421	0.622093	1	0.206145
ENSG00000131051	RBM39	0.0778642	1.05545	7.19811	0.829025	0.399614	0.912509	0.398359
ENSG00000143507	DUSP10	0.0778708	1.05546	3.10083	0.540515	0.491502	0.986359	0.308475
ENSG00000118217	ATF6	0.0779454	1.05551	3.53261	0.36717	0.568001	1	0.245651
ENSG00000165886	UBTD1	0.0779913	1.05555	2.33736	0.346699	0.578676	1	0.237565
ENSG00000134461	ANKRD16	0.0780324	1.05558	3.23933	0.162136	0.70194	1	0.1537
ENSG00000154511	DIPK1A	0.0780475	1.05559	6.25471	1.1855	0.320348	0.834582	0.494378
ENSG00000241472	PTPRG-AS1	0.0780577	1.0556	1.88679	0.225519	0.652606	1	0.185349
ENSG00000102977	ACD	0.0780684	1.0556	3.81358	0.157608	0.70597	1	0.151214
ENSG00000182158	CREB3L2	0.0780755	1.05561	3.71399	0.588703	0.473654	0.969622	0.324539
ENSG00000150990	DHX37	0.078118	1.05564	3.98254	0.917268	0.377237	0.891754	0.423386
ENSG00000080815	PSEN1	0.0782055	1.0557	3.66863	0.533733	0.494114	0.988422	0.306173
ENSG00000189398	OR7E12P	0.0782699	1.05575	-1.51173	0.0073795	0.934496	1	0.0294226
ENSG00000065548	ZC3H15	0.0782942	1.05577	6.838	3.18642	0.127382	0.601253	0.894891
ENSG00000242802	AP5Z1	0.0783104	1.05578	3.08288	0.472713	0.518865	1	0.284946
ENSG00000229183	PGA4	0.078316	1.05578	-3.74842	0.0204582	0.893772	1	0.0487734
ENSG00000227354	RBM26-AS1	0.0783683	1.05582	2.48421	0.268081	0.624196	1	0.204679
ENSG00000073969	NSF	0.0784084	1.05585	6.06449	3.15725	0.128804	0.603569	0.890072
ENSG00000160917	CPSF4	0.0784478	1.05588	5.47937	1.15469	0.326165	0.841808	0.486563
ENSG00000158526	TSR2	0.0784651	1.05589	3.89175	0.437136	0.534438	1	0.272102
ENSG00000145919	BOD1	0.0784956	1.05592	4.50953	0.615565	0.464213	0.962553	0.333282
ENSG00000203879	GDI1	0.0785569	1.05596	6.50285	3.33294	0.120567	0.586565	0.918771
ENSG00000214013	GANC	0.07862	1.05601	3.2281	0.751301	0.421232	0.927826	0.375478
ENSG00000175691	ZNF77	0.0786742	1.05605	2.16519	0.306503	0.600969	1	0.221148
ENSG00000100575	TIMM9	0.0786987	1.05607	6.03065	2.47811	0.169373	0.666046	0.771157
ENSG00000161395	PGAP3	0.0787101	1.05607	2.67167	0.286229	0.612968	1	0.212562
ENSG00000089195	TRMT6	0.078768	1.05612	6.01497	3.52916	0.112216	0.568356	0.949946
ENSG00000067064	IDI1	0.0788239	1.05616	5.62146	1.69138	0.243783	0.751487	0.612997
ENSG00000273344	PAXIP1-DT	0.0788252	1.05616	4.5732	1.65469	0.248356	0.755849	0.604926
ENSG00000120253	NUP43	0.0788385	1.05617	4.47424	0.376665	0.563192	1	0.249344
ENSG00000139675	HNRNPA1L2	0.0789576	1.05625	4.90558	0.677696	0.443625	0.947331	0.352984
ENSG00000107938	EDRF1	0.0789834	1.05627	3.97846	0.309299	0.599356	1	0.222315
ENSG00000103021	CCDC113	0.0790194	1.0563	-2.2062	0.00905164	0.927477	1	0.0326969
ENSG00000091490	SEL1L3	0.0790253	1.0563	6.71814	3.44848	0.115548	0.576341	0.937236
ENSG00000052723	SIKE1	0.0791169	1.05637	4.47254	2.08272	0.20187	0.707462	0.694929
ENSG00000246263	UBR5-DT	0.0791397	1.05639	6.11294	0.729933	0.427528	0.932873	0.369036
ENSG00000143363	PRUNE1	0.0792095	1.05644	3.60338	1.07411	0.34219	0.858099	0.465732
ENSG00000165688	PMPCA	0.0792263	1.05645	6.55838	4.47518	0.0814716	0.486074	1.08899
ENSG00000072518	MARK2	0.0792386	1.05646	4.61436	2.45342	0.171173	0.669864	0.766564
ENSG00000196378	ZNF34	0.0792733	1.05649	1.12746	0.0976093	0.765889	1	0.115834
ENSG00000185009	AP3M1	0.0793287	1.05653	5.0014	1.97378	0.212407	0.720983	0.672832
ENSG00000008324	SS18L2	0.0793379	1.05653	3.79059	0.357224	0.573134	1	0.241744
ENSG00000055147	FAM114A2	0.0793985	1.05658	1.22958	0.0453278	0.838851	1	0.0763153
ENSG00000173890	GPR160	0.0794331	1.0566	4.54738	1.01671	0.354385	0.870569	0.450525
ENSG00000009844	VTA1	0.0794819	1.05664	4.02321	1.35088	0.291709	0.801536	0.535051
ENSG00000147439	BIN3	0.0795692	1.0567	4.39212	1.54631	0.262636	0.771084	0.580645
ENSG00000114757	PEX5L	0.07962	1.05674	-2.31619	0.00789562	0.933217	1	0.0300174
ENSG00000139644	TMBIM6	0.0796932	1.05679	7.69206	5.03987	0.0684727	0.441408	1.16448
ENSG00000111728	ST8SIA1	0.0796989	1.0568	2.05402	0.244521	0.639533	1	0.194137
ENSG00000108604	SMARCD2	0.0797065	1.0568	7.17959	4.91376	0.0711129	0.450709	1.14805
ENSG00000224424	PRKAR2A-AS1	0.0797073	1.0568	1.01433	0.112469	0.749412	1	0.12528
ENSG00000163545	NUAK2	0.07972	1.05681	2.82927	0.529451	0.495777	0.990097	0.304713
ENSG00000186716	BCR	0.0797265	1.05682	4.97844	3.17633	0.127872	0.602112	0.893226
ENSG00000100934	SEC23A	0.0797506	1.05684	5.11916	3.14497	0.129409	0.60469	0.888037
ENSG00000066379	POLR1H	0.0797749	1.05685	5.48715	0.647351	0.453472	0.955021	0.343449
ENSG00000137815	RTF1	0.0798358	1.0569	4.82362	1.405	0.283187	0.79124	0.547927
ENSG00000257108	NHLRC4	0.0798735	1.05693	2.4291	0.372706	0.565186	1	0.247808
ENSG00000084444	FAM234B	0.0798788	1.05693	3.79983	1.09139	0.338651	0.855024	0.470248
ENSG00000225697	SLC26A6	0.079887	1.05694	4.24847	1.18063	0.321258	0.835507	0.493147
ENSG00000070495	JMJD6	0.0800081	1.05702	4.92377	0.689501	0.439896	0.944701	0.35665
ENSG00000185129	PURA	0.0801294	1.05711	3.47004	0.943072	0.371081	0.88618	0.430531
ENSG00000248492	ZFAT-AS1	0.0801432	1.05712	-1.41399	0.00485504	0.946842	1	0.0237224
ENSG00000111653	ING4	0.0801584	1.05713	5.43427	1.89248	0.220801	0.729348	0.656
ENSG00000100836	PABPN1	0.0801623	1.05714	7.52996	3.99127	0.0954908	0.523318	1.02004
ENSG00000225194	LINC00092	0.0802109	1.05717	-1.28316	0.00723658	0.935131	1	0.0291273
ENSG00000136897	MRPL50	0.0802291	1.05719	4.73388	0.721982	0.429912	0.934749	0.366621
ENSG00000254531	FLJ20021	0.0802436	1.0572	3.02157	0.38972	0.556717	1	0.254366
ENSG00000251022	THAP9-AS1	0.0802977	1.05724	4.99499	0.996917	0.358751	0.873333	0.445207
ENSG00000118960	HS1BP3	0.0803125	1.05725	3.3368	0.410555	0.546698	1	0.262253
ENSG00000135956	TMEM127	0.0803126	1.05725	2.68385	0.503168	0.506222	0.99852	0.295659
ENSG00000143393	PI4KB	0.0803308	1.05726	4.83679	2.5903	0.161522	0.655934	0.791767
ENSG00000239482	None	0.0803906	1.0573	-1.70235	0.0136476	0.911029	1	0.040468
ENSG00000234423	LINC01250	0.0803995	1.05731	0.234467	0.0473963	0.835281	1	0.0781675
ENSG00000230679	ENO1-AS1	0.0803997	1.05731	2.83488	0.145641	0.716629	1	0.144705
ENSG00000111850	SMIM8	0.0806892	1.05752	4.10802	1.72169	0.240099	0.747237	0.61961
ENSG00000183604	SMG1P5	0.0807018	1.05753	2.92555	0.586367	0.474492	0.970085	0.323771
ENSG00000182873	PRKCZ-AS1	0.0808141	1.05761	1.22892	0.0893259	0.775688	1	0.110313
ENSG00000230630	DNM3OS	0.0808413	1.05763	-3.32672	0.00341118	0.955842	1	0.0196137
ENSG00000112365	ZBTB24	0.0808495	1.05764	3.5175	0.628635	0.459742	0.9594	0.337486
ENSG00000171443	ZNF524	0.0808645	1.05765	3.00118	0.0902967	0.774514	1	0.110971
ENSG00000203865	ATP1A1-AS1	0.0808823	1.05766	2.70972	0.437358	0.534338	1	0.272184
ENSG00000228358	LINC02263	0.0809261	1.0577	3.26198	0.0445102	0.841462	1	0.0749652
ENSG00000137094	DNAJB5	0.0809566	1.05772	1.80369	0.124392	0.73706	1	0.132497
ENSG00000196628	TCF4	0.0809766	1.05773	5.68211	1.81859	0.228859	0.737405	0.640432
ENSG00000103254	ANTKMT	0.0809791	1.05774	5.91972	1.5481	0.26239	0.770987	0.581053
ENSG00000177663	IL17RA	0.0809841	1.05774	2.33599	0.388109	0.557507	1	0.253749
ENSG00000152700	SAR1B	0.081208	1.0579	3.06784	0.555476	0.485829	0.98122	0.313517
ENSG00000165591	FAAH2	0.0812267	1.05792	2.53736	0.0501837	0.830679	1	0.0805668
ENSG00000221886	ZBED8	0.0812411	1.05793	3.41153	0.612559	0.465253	0.962795	0.332311
ENSG00000145725	PPIP5K2	0.0813478	1.05801	2.61324	0.134093	0.727501	1	0.138167
ENSG00000204120	GIGYF2	0.0813835	1.05803	4.88297	0.866283	0.389904	0.903462	0.409042
ENSG00000237441	RGL2	0.0815299	1.05814	4.80895	0.620304	0.462583	0.961251	0.33481
ENSG00000006327	TNFRSF12A	0.0815959	1.05819	1.61159	0.099808	0.763366	1	0.117267
ENSG00000059769	DNAJC25	0.0816522	1.05823	3.5213	1.15163	0.326752	0.842195	0.485782
ENSG00000142327	RNPEPL1	0.0816861	1.05825	3.93257	1.17816	0.321718	0.83588	0.492524
ENSG00000169733	RFNG	0.0818563	1.05838	3.50381	0.0279778	0.874796	1	0.0580934
ENSG00000175105	ZNF654	0.0818677	1.05839	2.82779	0.204529	0.667877	1	0.175303
ENSG00000198146	ZNF770	0.081884	1.0584	6.28132	1.93444	0.216409	0.724655	0.664724
ENSG00000137802	MAPKBP1	0.0819234	1.05843	2.31975	0.378073	0.562486	1	0.249889
ENSG00000166887	VPS39	0.081956	1.05845	4.86677	3.10329	0.131491	0.608457	0.881102
ENSG00000197818	SLC9A8	0.0819878	1.05848	3.73475	0.595381	0.471274	0.96681	0.326726
ENSG00000248677	LINC02102	0.0820432	1.05852	-2.40463	0.00569561	0.942434	1	0.0257492
ENSG00000119812	FAM98A	0.082051	1.05852	6.18897	3.25082	0.124322	0.594079	0.905452
ENSG00000203724	C1orf53	0.0820845	1.05855	2.30504	0.102974	0.759787	1	0.119308
ENSG00000172244	C5orf34	0.0821568	1.0586	1.79056	0.117885	0.743713	1	0.128595
ENSG00000113658	SMAD5	0.0821683	1.05861	4.02783	0.611776	0.465524	0.963015	0.332058
ENSG00000100711	ZFYVE21	0.082173	1.05861	3.54734	0.55293	0.486785	0.982323	0.312663
ENSG00000161813	LARP4	0.0821958	1.05863	5.88676	1.03715	0.349965	0.865212	0.455976
ENSG00000114861	FOXP1	0.0822002	1.05863	3.97243	1.06899	0.343251	0.859641	0.464388
ENSG00000089351	GRAMD1A	0.0822241	1.05865	5.94038	0.434705	0.535957	1	0.27087
ENSG00000219481	NBPF1	0.0822619	1.05868	1.90656	0.241378	0.64165	1	0.192702
ENSG00000143971	ETAA1	0.0822771	1.05869	3.49316	0.467074	0.521273	1	0.282935
ENSG00000156471	PTDSS1	0.0823729	1.05876	6.01355	2.44232	0.171992	0.671568	0.764492
ENSG00000134717	BTF3L4	0.0823747	1.05876	5.01268	1.82154	0.228529	0.736913	0.641058
ENSG00000148200	NR6A1	0.0823784	1.05876	3.2539	0.593564	0.47192	0.967613	0.326132
ENSG00000243725	TTC4	0.0824366	1.0588	4.50504	1.29612	0.300738	0.811371	0.521811
ENSG00000145216	FIP1L1	0.0824441	1.05881	4.77404	2.09112	0.201089	0.707181	0.696612
ENSG00000197081	IGF2R	0.0824647	1.05883	3.569	1.0084	0.356207	0.87178	0.448298
ENSG00000116983	HPCAL4	0.082483	1.05884	-3.16944	0.0029742	0.958379	1	0.0184628
ENSG00000071462	BUD23	0.0825027	1.05885	6.93335	3.23474	0.125076	0.59545	0.902825
ENSG00000079313	REXO1	0.0825177	1.05886	4.37102	1.21197	0.315479	0.828455	0.501029
ENSG00000142583	SLC2A5	0.0826376	1.05895	7.32275	2.71414	0.153445	0.641632	0.814046
ENSG00000057935	MTA3	0.0827644	1.05905	6.04263	3.65207	0.107392	0.556766	0.969029
ENSG00000100626	GALNT16	0.0827852	1.05906	-2.55385	0.00722684	0.935175	1	0.0291071
ENSG00000093010	COMT	0.0828445	1.0591	5.03995	1.58078	0.257963	0.765391	0.588442
ENSG00000134897	BIVM	0.0828555	1.05911	-1.39699	0.0211599	0.889378	1	0.0509138
ENSG00000120669	SOHLH2	0.0828952	1.05914	1.42616	0.0687986	0.802364	1	0.0956288
ENSG00000148334	PTGES2	0.0830492	1.05925	5.62885	0.996964	0.358741	0.873333	0.445219
ENSG00000131437	KIF3A	0.0830677	1.05927	3.31494	0.587494	0.474087	0.969773	0.324142
ENSG00000113282	CLINT1	0.0830816	1.05928	6.57824	1.47699	0.272425	0.779645	0.564753
ENSG00000255374	TAS2R43	0.0831882	1.05936	-1.25353	0.0031507	0.957163	1	0.0190141
ENSG00000108774	RAB5C	0.0831949	1.05936	5.5833	2.18333	0.1928	0.697181	0.714893
ENSG00000240230	COX19	0.0833113	1.05945	3.23887	0.843356	0.395832	0.90878	0.402489
ENSG00000129657	SEC14L1	0.0833705	1.05949	7.4788	4.32701	0.0854424	0.496892	1.06833
ENSG00000278619	MRM1	0.0834568	1.05955	3.68128	0.702462	0.435864	0.940342	0.360649
ENSG00000128710	HOXD10	0.0834639	1.05956	-1.814	0.0105391	0.921767	1	0.0353786
ENSG00000160953	PWWP3A	0.083474	1.05957	4.64408	1.74626	0.237173	0.745131	0.624935
ENSG00000205857	NANOGNB	0.0835054	1.05959	-1.81842	0.0110837	0.91978	1	0.0363161
ENSG00000094916	CBX5	0.0835435	1.05962	5.31558	1.04091	0.34916	0.864649	0.456976
ENSG00000176142	TMEM39A	0.0835606	1.05963	2.4091	0.0382396	0.852022	1	0.069549
ENSG00000165879	FRAT1	0.0835638	1.05963	2.56702	0.213508	0.661231	1	0.179647
ENSG00000147533	GOLGA7	0.0836163	1.05967	6.73852	2.88326	0.143313	0.625748	0.843715
ENSG00000148572	NRBF2	0.0836369	1.05969	5.28621	3.89025	0.0988344	0.53309	1.00509
ENSG00000134255	CEPT1	0.0836539	1.0597	5.59043	1.92723	0.217154	0.725288	0.663232
ENSG00000112685	EXOC2	0.0838186	1.05982	2.97244	0.188021	0.680581	1	0.16712
ENSG00000086666	ZFAND6	0.083837	1.05983	6.3782	2.03267	0.206614	0.714221	0.68484
ENSG00000267454	ZNF582-DT	0.0839013	1.05988	0.0989845	0.0312853	0.865754	1	0.0626053
ENSG00000152193	OBI1	0.0839321	1.0599	5.50145	2.3112	0.1821	0.684908	0.739691
ENSG00000188483	IER5L	0.0840035	1.05996	3.497	0.40753	0.548129	1	0.261117
ENSG00000099194	SCD	0.0840313	1.05998	6.97647	2.71562	0.153352	0.641632	0.81431
ENSG00000114200	BCHE	0.0840741	1.06001	6.267	4.45152	0.0820883	0.487389	1.08572
ENSG00000151422	FER	0.0841153	1.06004	3.1962	0.869066	0.389195	0.903236	0.409833
ENSG00000118518	RNF146	0.0841988	1.0601	4.71614	1.92258	0.217637	0.72532	0.662267
ENSG00000139324	TMTC3	0.0842467	1.06013	2.32282	0.345687	0.579214	1	0.237161
ENSG00000277161	PIGW	0.0842669	1.06015	3.82474	1.31151	0.298158	0.808217	0.525553
ENSG00000140391	TSPAN3	0.0842691	1.06015	4.48741	1.73668	0.238308	0.746024	0.622862
ENSG00000197457	STMN3	0.0842948	1.06017	1.16089	0.048049	0.834171	1	0.0787447
ENSG00000165280	VCP	0.0843126	1.06018	6.8001	4.89126	0.0715986	0.451951	1.1451
ENSG00000163694	RBM47	0.0844569	1.06029	-2.46304	0.00235131	0.962988	1	0.0163789
ENSG00000132744	ACY3	0.0844591	1.06029	4.41178	0.311349	0.59818	1	0.223168
ENSG00000125971	DYNLRB1	0.0845964	1.06039	9.01098	1.27	0.305198	0.817091	0.515419
ENSG00000183530	PRR14L	0.0847792	1.06053	2.84613	0.574036	0.478958	0.974651	0.319703
ENSG00000188295	ZNF669	0.0847943	1.06054	3.35995	0.317525	0.594667	1	0.225726
ENSG00000100034	PPM1F	0.0848139	1.06055	4.26341	0.997602	0.358599	0.87318	0.445391
ENSG00000132842	AP3B1	0.0849125	1.06062	5.24651	3.19484	0.126976	0.600168	0.896278
ENSG00000134313	KIDINS220	0.0849744	1.06067	4.67619	1.47797	0.272283	0.779645	0.56498
ENSG00000100354	TNRC6B	0.0850257	1.06071	2.47788	0.391465	0.555863	1	0.255032
ENSG00000161682	FAM171A2	0.0850736	1.06074	0.777164	0.0769709	0.791283	1	0.101668
ENSG00000036054	TBC1D23	0.0850865	1.06075	4.54268	1.6821	0.244928	0.752918	0.610962
ENSG00000147475	ERLIN2	0.0850902	1.06075	3.95763	0.982339	0.362023	0.877005	0.441264
ENSG00000162772	ATF3	0.0851224	1.06078	-0.732678	0.0157691	0.904403	1	0.0436382
ENSG00000089597	GANAB	0.0851744	1.06082	7.6424	5.76445	0.0556417	0.392752	1.2546
ENSG00000231770	TMEM44-AS1	0.0852505	1.06087	1.92601	0.172203	0.693406	1	0.159012
ENSG00000236409	NRADDP	0.0852614	1.06088	0.0748215	0.0295021	0.869591	1	0.0606849
ENSG00000055483	USP36	0.0853221	1.06092	4.61017	0.614028	0.464744	0.962795	0.332786
ENSG00000129993	CBFA2T3	0.085351	1.06095	2.64945	0.202493	0.669409	1	0.174308
ENSG00000085433	WDR47	0.0853602	1.06095	2.00352	0.0986901	0.764645	1	0.11654
ENSG00000204427	ABHD16A	0.0854193	1.061	4.35541	1.34571	0.292545	0.802243	0.533808
ENSG00000106052	TAX1BP1	0.0854222	1.061	6.21144	4.12042	0.0914404	0.512252	1.03886
ENSG00000147138	GPR174	0.0854267	1.061	-0.140841	0.0360051	0.856116	1	0.0674676
ENSG00000103066	PLA2G15	0.0854478	1.06102	4.77505	1.22233	0.313604	0.826276	0.503619
ENSG00000133884	DPF2	0.0854955	1.06105	4.88083	2.27339	0.185173	0.688556	0.732423
ENSG00000188739	RBM34	0.0855973	1.06113	5.94156	3.70724	0.10532	0.552609	0.977488
ENSG00000127948	POR	0.0856445	1.06116	4.28786	1.76845	0.234575	0.742745	0.629718
ENSG00000100523	DDHD1	0.0856492	1.06117	3.05878	0.858216	0.391973	0.905211	0.406744
ENSG00000125731	SH2D3A	0.0856583	1.06117	4.63917	0.914704	0.377857	0.891808	0.422672
ENSG00000213066	CEP43	0.0856656	1.06118	4.13689	0.728691	0.427899	0.933456	0.368659
ENSG00000139436	GIT2	0.0856789	1.06119	4.68747	1.10629	0.335646	0.85182	0.474119
ENSG00000011465	DCN	0.0857292	1.06122	-1.12004	0.0239335	0.882414	1	0.0543274
ENSG00000136444	RSAD1	0.0857362	1.06123	3.63165	1.04675	0.347919	0.86359	0.458522
ENSG00000157259	GATAD1	0.0857409	1.06123	3.44154	1.1019	0.336526	0.852689	0.472982
ENSG00000155329	ZCCHC10	0.0857583	1.06125	5.03103	0.334591	0.585773	1	0.23227
ENSG00000262468	LINC01569	0.0859271	1.06137	2.77417	0.579314	0.477037	0.973275	0.321448
ENSG00000055813	CCDC85A	0.0859371	1.06138	6.34658	4.42995	0.0826561	0.488504	1.08273
ENSG00000236795	CNTNAP2-AS1	0.0859846	1.06141	-1.36627	0.00932188	0.926406	1	0.0331986
ENSG00000101181	MTG2	0.0859965	1.06142	5.40898	0.630145	0.459231	0.959085	0.337969
ENSG00000137764	MAP2K5	0.0860176	1.06144	4.53863	0.568386	0.48103	0.976786	0.317827
ENSG00000116489	CAPZA1	0.0861255	1.06152	7.98832	3.36045	0.119345	0.583477	0.923196
ENSG00000110851	PRDM4	0.0862047	1.06157	3.31297	0.471908	0.519207	1	0.284659
ENSG00000173614	NMNAT1	0.0862527	1.06161	1.76273	0.0521384	0.827395	1	0.0822869
ENSG00000156299	TIAM1	0.0863409	1.06167	1.40051	0.0570246	0.819659	1	0.0863667
ENSG00000136986	DERL1	0.0864365	1.06174	6.45661	2.35368	0.178733	0.680486	0.747795
ENSG00000283408	MIR548A1HG	0.0864374	1.06175	-0.699832	0.0187403	0.895845	1	0.047767
ENSG00000145029	NICN1	0.0864686	1.06177	4.24495	1.01204	0.355408	0.871167	0.449273
ENSG00000170871	KIAA0232	0.0864886	1.06178	2.48941	0.149287	0.713301	1	0.146727
ENSG00000255423	EBLN2	0.0865569	1.06183	0.797608	0.0647938	0.808054	1	0.0925596
ENSG00000160993	ALKBH4	0.0865795	1.06185	3.02845	0.320078	0.593228	1	0.226778
ENSG00000080823	MOK	0.0866432	1.0619	2.95155	0.104786	0.757767	1	0.120464
ENSG00000267121	FMNL1-DT	0.0866605	1.06191	4.09891	0.65863	0.449768	0.952817	0.347012
ENSG00000006118	TMEM132A	0.0866669	1.06191	-1.10308	0.0251694	0.879445	1	0.0557911
ENSG00000143891	GALM	0.0867785	1.062	0.286653	0.0475857	0.834958	1	0.0783353
ENSG00000075568	TMEM131	0.0868276	1.06203	4.34855	0.826677	0.400239	0.912707	0.39768
ENSG00000133392	MYH11	0.0869227	1.0621	-2.08368	0.00300583	0.958158	1	0.0185627
ENSG00000091986	CCDC80	0.0869751	1.06214	-1.93596	0.0141921	0.909281	1	0.0413021
ENSG00000007520	TSR3	0.0870454	1.06219	5.73694	0.875764	0.387496	0.901216	0.411733
ENSG00000104853	CLPTM1	0.0870666	1.06221	6.14765	2.72978	0.152466	0.640501	0.816826
ENSG00000162642	C1orf52	0.0871106	1.06224	4.29621	1.71245	0.241213	0.747539	0.617599
ENSG00000143819	EPHX1	0.0872176	1.06232	4.22862	1.76505	0.234971	0.743252	0.628987
ENSG00000144744	UBA3	0.0872353	1.06233	6.25911	3.39098	0.118009	0.580749	0.928086
ENSG00000124098	FAM210B	0.0872594	1.06235	0.602784	0.0889522	0.776141	1	0.110059
ENSG00000233369	GTF2IP4	0.0873074	1.06239	6.00701	1.49383	0.269997	0.777658	0.56864
ENSG00000110367	DDX6	0.0874561	1.0625	5.20564	0.515233	0.501376	0.995265	0.299836
ENSG00000101680	LAMA1	0.0874601	1.0625	-3.09539	0.00541086	0.943888	1	0.0250795
ENSG00000266094	RASSF5	0.0876068	1.06261	4.47798	2.13809	0.196804	0.702876	0.705966
ENSG00000108883	EFTUD2	0.0876298	1.06262	4.67463	1.8688	0.223337	0.731293	0.651038
ENSG00000151414	NEK7	0.087669	1.06265	4.33487	2.31245	0.181999	0.684875	0.739931
ENSG00000138757	G3BP2	0.0878576	1.06279	5.88542	1.95738	0.214062	0.723349	0.66946
ENSG00000158793	NIT1	0.0879393	1.06285	4.28323	0.907255	0.37967	0.893079	0.420593
ENSG00000240184	PCDHGC3	0.0879674	1.06287	2.81086	0.621823	0.462063	0.960681	0.335299
ENSG00000258136	None	0.0879869	1.06289	-1.18799	0.0182948	0.897082	1	0.047168
ENSG00000196922	ZNF252P	0.0880233	1.06291	3.48284	0.840918	0.396471	0.908937	0.401789
ENSG00000229311	None	0.0880235	1.06291	-1.30063	0.0210842	0.889574	1	0.0508179
ENSG00000140948	ZCCHC14	0.088134	1.06299	3.49081	0.518213	0.500193	0.994483	0.300863
ENSG00000145782	ATG12	0.088177	1.06303	4.81423	2.7176	0.153228	0.641632	0.814661
ENSG00000229433	LINC02069	0.0881845	1.06303	-2.62966	0.00856445	0.929449	1	0.0317745
ENSG00000025796	SEC63	0.0882345	1.06307	5.81931	3.47733	0.114341	0.574009	0.941797
ENSG00000091527	CDV3	0.0883175	1.06313	7.66812	1.2473	0.309157	0.821202	0.509821
ENSG00000133243	BTBD2	0.0884419	1.06322	6.72313	1.84345	0.2261	0.734607	0.645698
ENSG00000168310	IRF2	0.0885854	1.06333	4.53078	1.20819	0.316167	0.829081	0.500084
ENSG00000109667	SLC2A9	0.0887335	1.06344	-2.92564	0.0028285	0.95941	1	0.0179958
ENSG00000138413	IDH1	0.0887943	1.06348	4.94969	2.19306	0.191954	0.695544	0.716802
ENSG00000136875	PRPF4	0.0888746	1.06354	5.24358	4.23719	0.0879812	0.504178	1.05561
ENSG00000169972	PUSL1	0.0889829	1.06362	3.90806	0.353239	0.575218	1	0.240167
ENSG00000012779	ALOX5	0.0889935	1.06363	6.53999	3.88038	0.09917	0.533939	1.00362
ENSG00000124164	VAPB	0.0890233	1.06365	4.40355	1.60286	0.255036	0.762391	0.593399
ENSG00000106404	CLDN15	0.0890376	1.06366	4.3613	0.838029	0.397231	0.910032	0.400957
ENSG00000141012	GALNS	0.0890647	1.06368	1.58806	0.142975	0.719093	1	0.143215
ENSG00000175548	ALG10B	0.0891319	1.06373	3.56401	0.362056	0.570628	1	0.243647
ENSG00000166681	BEX3	0.0892232	1.0638	2.51566	0.0371703	0.85442	1	0.0683285
ENSG00000164970	FAM219A	0.0892718	1.06383	1.55796	0.164546	0.699869	1	0.154983
ENSG00000125375	DMAC2L	0.0893408	1.06388	2.65019	0.479391	0.516041	1	0.287316
ENSG00000164307	ERAP1	0.0893819	1.06391	4.65626	1.16145	0.324875	0.840291	0.488284
ENSG00000186141	POLR3C	0.0894441	1.06396	4.3563	1.37268	0.288229	0.798438	0.540262
ENSG00000165548	TMEM63C	0.0896127	1.06408	2.45222	0.537762	0.492559	0.987057	0.307542
ENSG00000265778	ZNF516-AS1	0.0896303	1.0641	0.621254	0.0712938	0.798908	1	0.0975031
ENSG00000118482	PHF3	0.0897341	1.06417	5.81015	1.71736	0.24062	0.74728	0.618669
ENSG00000136319	TTC5	0.0897551	1.06419	3.33774	0.610148	0.46609	0.963418	0.331531
ENSG00000153037	SRP19	0.0898019	1.06422	5.61352	0.602275	0.468841	0.965187	0.328974
ENSG00000257727	CNPY2	0.0898063	1.06423	6.35503	2.9361	0.140341	0.621734	0.852816
ENSG00000198156	NPIPB6	0.0898543	1.06426	-1.20737	0.0070533	0.935956	1	0.0287446
ENSG00000162599	NFIA	0.0898872	1.06429	1.90297	0.215132	0.660047	1	0.180425
ENSG00000185485	SDHAP1	0.0899235	1.06431	3.40168	0.418593	0.542931	1	0.265255
ENSG00000104497	SNX16	0.089974	1.06435	2.07131	0.190708	0.678468	1	0.16847
ENSG00000170248	PDCD6IP	0.090079	1.06443	5.88288	3.8411	0.10052	0.53799	0.997745
ENSG00000115840	SLC25A12	0.0900898	1.06444	4.4001	2.10229	0.200058	0.706802	0.698845
ENSG00000263465	SRSF8	0.0902397	1.06455	4.36013	1.73094	0.238991	0.746447	0.621618
ENSG00000143603	KCNN3	0.0902466	1.06455	4.85385	2.65993	0.156909	0.648748	0.804353
ENSG00000012660	ELOVL5	0.090266	1.06457	7.591	3.8807	0.0991591	0.533939	1.00367
ENSG00000087245	MMP2	0.0902829	1.06458	-3.35431	0.00251194	0.961746	1	0.0169395
ENSG00000261949	GFY	0.0903195	1.06461	4.33573	0.974235	0.363863	0.878565	0.439062
ENSG00000105851	PIK3CG	0.0903463	1.06463	3.59621	0.437386	0.534325	1	0.272194
ENSG00000204531	POU5F1	0.0903838	1.06465	-0.937469	0.031065	0.866222	1	0.0623707
ENSG00000215301	DDX3X	0.0904086	1.06467	7.3449	2.6813	0.15553	0.645472	0.808185
ENSG00000157778	PSMG3	0.0904258	1.06468	5.35321	1.86287	0.22398	0.731641	0.649792
ENSG00000182108	DEXI	0.0904582	1.06471	2.77253	0.177503	0.689032	1	0.16176
ENSG00000137574	TGS1	0.0904651	1.06471	4.09694	1.09302	0.338321	0.854511	0.470671
ENSG00000111786	SRSF9	0.0904906	1.06473	8.35849	2.9919	0.137297	0.61766	0.86234
ENSG00000143294	PRCC	0.0905416	1.06477	6.08396	2.64703	0.157749	0.649208	0.802034
ENSG00000036549	ZZZ3	0.0905449	1.06477	4.3572	1.59251	0.256403	0.764026	0.591078
ENSG00000256294	ZNF225	0.0905798	1.0648	1.58724	0.237762	0.644107	1	0.191042
ENSG00000117682	DHDDS	0.0906317	1.06484	2.80494	0.213046	0.661569	1	0.179425
ENSG00000166192	SENP8	0.0906632	1.06486	1.06406	0.0509527	0.82933	1	0.0812725
ENSG00000130165	ELOF1	0.0907182	1.0649	6.89936	2.90292	0.142196	0.624235	0.847111
ENSG00000185483	ROR1	0.0910114	1.06512	3.91158	1.09888	0.337136	0.853366	0.472195
ENSG00000171729	TMEM51	0.0910931	1.06518	-2.76004	0.0040527	0.951425	1	0.0216253
ENSG00000198721	ECI2	0.0911291	1.0652	0.0224385	0.0384123	0.851453	1	0.0698393
ENSG00000178409	BEND3	0.0911543	1.06522	1.60119	0.161078	0.702855	1	0.153134
ENSG00000232645	LINC01431	0.0911568	1.06522	3.28719	0.772136	0.415246	0.923022	0.381695
ENSG00000176946	THAP4	0.0911979	1.06525	5.20278	1.22441	0.31323	0.825682	0.504137
ENSG00000066336	SPI1	0.0912448	1.06529	5.52317	0.909824	0.379044	0.892772	0.421311
ENSG00000176087	SLC35A4	0.0912497	1.06529	5.89678	1.69089	0.243843	0.751498	0.612889
ENSG00000155729	KCTD18	0.0912528	1.06529	4.00734	0.806233	0.405755	0.916627	0.391736
ENSG00000231365	WARS2-AS1	0.0912907	1.06532	3.36467	0.598462	0.470184	0.965818	0.327732
ENSG00000167740	CYB5D2	0.0913409	1.06536	3.47808	0.476342	0.517326	1	0.286236
ENSG00000068323	TFE3	0.0913416	1.06536	4.04199	2.00588	0.20922	0.716291	0.679397
ENSG00000132768	DPH2	0.0913606	1.06537	4.4386	2.48755	0.168691	0.666046	0.772907
ENSG00000267064	UXT-AS1	0.0914157	1.06542	0.60091	0.00265775	0.961179	1	0.0171956
ENSG00000165188	RNF183	0.0914726	1.06546	-3.35679	0.00264789	0.961089	1	0.0172363
ENSG00000225032	None	0.0914883	1.06547	3.13095	0.808993	0.405003	0.916325	0.392542
ENSG00000228397	LINC01635	0.0914946	1.06547	1.514	0.182087	0.685313	1	0.164111
ENSG00000101440	ASIP	0.091525	1.0655	2.10864	0.035865	0.856568	1	0.0672382
ENSG00000122958	VPS26A	0.0915534	1.06552	4.78765	3.33918	0.120288	0.585706	0.919777
ENSG00000055332	EIF2AK2	0.0916623	1.0656	5.17746	0.996209	0.358909	0.873481	0.445016
ENSG00000179958	DCTPP1	0.0917219	1.06564	6.68392	2.48609	0.168796	0.666046	0.772637
ENSG00000167977	KCTD5	0.0917657	1.06567	5.03226	2.13686	0.196915	0.702876	0.705722
ENSG00000113555	PCDH12	0.0918114	1.06571	-1.74108	0.0138353	0.910422	1	0.0407573
ENSG00000141933	TPGS1	0.0920069	1.06585	5.25417	0.878366	0.386839	0.900547	0.41247
ENSG00000124613	ZNF391	0.0920141	1.06586	-2.26922	0.0096562	0.925103	1	0.0338099
ENSG00000100991	TRPC4AP	0.0921238	1.06594	5.65625	1.01077	0.355685	0.871372	0.448935
ENSG00000002834	LASP1	0.0921573	1.06596	7.09889	5.94381	0.0529827	0.382964	1.27587
ENSG00000168917	SLC35G2	0.0922263	1.06601	2.23352	0.409066	0.547402	1	0.261694
ENSG00000239402	CYP4F62P	0.0922643	1.06604	-3.23125	0.00239111	0.962677	1	0.0165195
ENSG00000129562	DAD1	0.0922669	1.06604	7.94088	3.27232	0.123323	0.592465	0.908956
ENSG00000196387	ZNF140	0.0922939	1.06606	2.34603	0.348515	0.577711	1	0.238289
ENSG00000118520	ARG1	0.0923451	1.0661	-1.62942	0.00241089	0.962531	1	0.0165854
ENSG00000101084	RAB5IF	0.0924312	1.06617	7.38003	5.91029	0.0534662	0.384743	1.27192
ENSG00000256525	POLG2	0.0925266	1.06624	4.72871	2.20955	0.190533	0.693329	0.72003
ENSG00000133063	CHIT1	0.0926258	1.06631	-1.67462	0.0121327	0.916087	1	0.0380633
ENSG00000254689	LINC02235	0.0926739	1.06634	-1.50328	0.00315625	0.957125	1	0.0190311
ENSG00000130348	QRSL1	0.0926834	1.06635	4.67026	1.6092	0.254204	0.761991	0.594818
ENSG00000072756	TRNT1	0.0927072	1.06637	4.36915	0.595861	0.471104	0.966749	0.326883
ENSG00000070159	PTPN3	0.0927653	1.06641	-2.94123	0.00667683	0.937684	1	0.0279435
ENSG00000176986	SEC24C	0.0928039	1.06644	6.17706	4.73499	0.0751021	0.46376	1.12435
ENSG00000008256	CYTH3	0.0928168	1.06645	3.25025	0.909176	0.379202	0.892911	0.42113
ENSG00000204524	ZNF805	0.0928192	1.06645	0.353797	0.0768568	0.791433	1	0.101586
ENSG00000170571	EMB	0.0928444	1.06647	5.47074	3.00057	0.136832	0.616739	0.863812
ENSG00000132434	LANCL2	0.0928839	1.0665	2.6746	0.586079	0.474595	0.970223	0.323677
ENSG00000197448	GSTK1	0.0928929	1.06651	6.41717	1.64352	0.249773	0.757238	0.602454
ENSG00000129158	SERGEF	0.0929062	1.06652	4.06584	0.821941	0.401506	0.913885	0.396308
ENSG00000077147	TM9SF3	0.0929106	1.06652	6.23062	4.13894	0.0908794	0.510578	1.04153
ENSG00000108963	DPH1	0.092952	1.06655	5.52126	4.19911	0.0890891	0.50676	1.05018
ENSG00000148057	IDNK	0.0929813	1.06657	-0.130398	0.0193785	0.8941	1	0.0486141
ENSG00000163539	CLASP2	0.0930126	1.0666	3.07802	0.605478	0.467718	0.964798	0.330016
ENSG00000261052	SULT1A3	0.0930261	1.06661	0.416274	0.0413298	0.846002	1	0.0726284
ENSG00000126003	PLAGL2	0.0931107	1.06667	5.7545	1.36192	0.28994	0.799889	0.537692
ENSG00000185838	GNB1L	0.0931433	1.06669	1.56138	0.227695	0.651075	1	0.186369
ENSG00000131732	ZCCHC9	0.093245	1.06677	5.29242	3.53236	0.112087	0.568356	0.950446
ENSG00000128254	YWHAH-AS1	0.0932704	1.06679	0.357072	0.0416577	0.845402	1	0.0729365
ENSG00000169981	ZNF35	0.0932755	1.06679	0.823374	0.0691136	0.801924	1	0.0958669
ENSG00000073350	LLGL2	0.0932783	1.06679	2.51026	0.181779	0.685561	1	0.163954
ENSG00000213593	TMX2	0.0932785	1.06679	6.32168	1.96318	0.213474	0.722522	0.670655
ENSG00000102753	KPNA3	0.0933142	1.06682	6.22268	2.51607	0.166656	0.662916	0.778178
ENSG00000181555	SETD2	0.0933191	1.06682	4.64474	1.53762	0.263833	0.772355	0.57867
ENSG00000114544	SLC41A3	0.0933205	1.06682	5.26823	1.45578	0.27553	0.782542	0.559831
ENSG00000179115	FARSA	0.0933366	1.06683	7.97507	5.47343	0.0603608	0.411943	1.21924
ENSG00000013503	POLR3B	0.0934755	1.06694	4.19815	1.05668	0.345822	0.86182	0.461147
ENSG00000139990	DCAF5	0.093512	1.06696	4.60265	2.60813	0.160323	0.654113	0.795005
ENSG00000185942	NKAIN3	0.0935652	1.067	-2.35325	0.0113778	0.918727	1	0.0368133
ENSG00000088038	CNOT3	0.0935698	1.06701	4.48685	0.16109	0.704947	1	0.151843
ENSG00000167657	DAPK3	0.093597	1.06703	5.92665	4.39279	0.0836473	0.491495	1.07755
ENSG00000108312	UBTF	0.0936135	1.06704	6.40346	4.24462	0.0877673	0.503379	1.05667
ENSG00000178988	MRFAP1L1	0.0936313	1.06705	6.53946	4.20553	0.0889008	0.506262	1.05109
ENSG00000163565	IFI16	0.0936974	1.0671	8.15945	5.05342	0.0681971	0.44066	1.16623
ENSG00000166387	PPFIBP2	0.0937547	1.06714	3.96649	1.14201	0.328608	0.844201	0.483322
ENSG00000113742	CPEB4	0.0937743	1.06716	3.89539	1.04917	0.347405	0.863456	0.459164
ENSG00000181789	COPG1	0.0938566	1.06722	6.6115	6.92619	0.0411196	0.333818	1.38595
ENSG00000167522	ANKRD11	0.0941042	1.0674	5.39718	0.187415	0.684491	1	0.164632
ENSG00000177807	KCNJ10	0.0941642	1.06745	-0.04294	0.0617891	0.812449	1	0.090204
ENSG00000004975	DVL2	0.0942186	1.06749	4.02186	0.0746817	0.796796	1	0.0986528
ENSG00000288649	ACTL10	0.0942368	1.0675	0.977114	0.0672717	0.804512	1	0.0944677
ENSG00000145817	YIPF5	0.0942549	1.06751	4.29234	0.708936	0.433874	0.938809	0.362636
ENSG00000205707	ETFRF1	0.0942953	1.06754	2.88809	0.124467	0.736984	1	0.132542
ENSG00000124541	RRP36	0.0943126	1.06756	5.8322	1.78522	0.23264	0.741265	0.633316
ENSG00000102384	CENPI	0.0943369	1.06757	0.842657	0.00931907	0.926655	1	0.0330821
ENSG00000139636	LMBR1L	0.094426	1.06764	2.69348	0.169812	0.695406	1	0.157762
ENSG00000126814	TRMT5	0.0945634	1.06774	3.77414	1.58349	0.257602	0.765278	0.589051
ENSG00000234741	GAS5	0.0945856	1.06776	10.7181	1.84616	0.225802	0.734307	0.646272
ENSG00000203993	ARRDC1-AS1	0.0946047	1.06777	5.69469	1.42088	0.280759	0.788487	0.551667
ENSG00000134001	EIF2S1	0.0946247	1.06779	5.55437	4.81798	0.0732129	0.457538	1.13541
ENSG00000205937	RNPS1	0.0947545	1.06788	7.44364	5.27462	0.0639063	0.4257	1.19446
ENSG00000104221	BRF2	0.0947945	1.06791	3.61559	1.75549	0.241245	0.747539	0.617543
ENSG00000085552	IGSF9	0.0948001	1.06792	-2.07591	0.0072629	0.935014	1	0.0291819
ENSG00000158023	CFAP251	0.0948051	1.06792	1.85006	0.210798	0.663218	1	0.178344
ENSG00000189091	SF3B3	0.0948227	1.06793	5.37719	4.38198	0.0839386	0.492302	1.07604
ENSG00000115165	CYTIP	0.0948559	1.06796	6.02916	4.01351	0.0947758	0.521412	1.0233
ENSG00000197226	TBC1D9B	0.094924	1.06801	4.88417	2.96181	0.138927	0.619319	0.857215
ENSG00000115568	ZNF142	0.0949365	1.06802	2.73295	0.522922	0.498334	0.992804	0.30248
ENSG00000198833	UBE2J1	0.0949736	1.06805	8.08392	7.51631	0.03569	0.308882	1.44745
ENSG00000259129	LINC00648	0.095058	1.06811	-0.0395571	0.0511129	0.829067	1	0.0814101
ENSG00000232956	SNHG15	0.0950835	1.06813	6.85703	4.16156	0.0902005	0.509455	1.04479
ENSG00000253898	LINC01419	0.0951512	1.06818	-0.211829	0.0399206	0.848609	1	0.0712923
ENSG00000135899	SP110	0.0953256	1.06831	6.16495	2.01157	0.208663	0.716039	0.680555
ENSG00000213699	SLC35F6	0.0953331	1.06831	1.91427	0.314681	0.596279	1	0.22455
ENSG00000080371	RAB21	0.0953531	1.06833	2.51943	0.581766	0.476149	0.971928	0.322257
ENSG00000136868	SLC31A1	0.0953682	1.06834	3.98359	2.41646	0.17744	0.680242	0.750948
ENSG00000228709	LINC02575	0.0953913	1.06836	-1.40597	0.00707926	0.935838	1	0.0287991
ENSG00000198315	ZKSCAN8	0.0954027	1.06836	3.83245	1.45366	0.275844	0.782601	0.559336
ENSG00000090989	EXOC1	0.0954055	1.06837	4.52042	1.58353	0.257596	0.765278	0.58906
ENSG00000168813	ZNF507	0.0955131	1.06845	3.69838	1.81765	0.228964	0.737483	0.640234
ENSG00000111860	CEP85L	0.0955406	1.06847	2.91248	0.56996	0.480451	0.976051	0.318351
ENSG00000250387	LINC02197	0.0956045	1.06851	-2.03677	0.00979642	0.924563	1	0.0340634
ENSG00000134107	BHLHE40	0.0956297	1.06853	-0.995273	0.0327678	0.86265	1	0.0641653
ENSG00000107560	RAB11FIP2	0.0956538	1.06855	3.48062	1.17041	0.323177	0.838091	0.490559
ENSG00000120948	TARDBP	0.095706	1.06859	6.75363	4.00191	0.0951476	0.522211	1.0216
ENSG00000115274	INO80B	0.0957157	1.0686	6.40796	4.0775	0.0927595	0.515481	1.03264
ENSG00000184986	TMEM121	0.095805	1.06866	0.119585	0.0202821	0.891678	1	0.0497919
ENSG00000250479	CHCHD10	0.0958528	1.0687	7.87433	0.646035	0.455188	0.955774	0.341809
ENSG00000177728	TMEM94	0.0960739	1.06886	3.00186	0.217726	0.658168	1	0.181663
ENSG00000100596	SPTLC2	0.0961629	1.06893	3.89687	1.35299	0.29137	0.801284	0.535556
ENSG00000186470	BTN3A2	0.0961908	1.06895	5.05247	1.98499	0.211286	0.719082	0.67513
ENSG00000151239	TWF1	0.0962041	1.06896	4.69761	1.57312	0.25899	0.766806	0.586716
ENSG00000197894	ADH5	0.096298	1.06903	5.97928	3.03042	0.135249	0.614945	0.868865
ENSG00000261652	C15orf65	0.096377	1.06909	1.54739	0.0743913	0.794709	1	0.0997921
ENSG00000111961	SASH1	0.0964051	1.06911	-3.73954	0.00800132	0.94451	1	0.0247934
ENSG00000134463	ECHDC3	0.096495	1.06917	-2.73667	0.00472229	0.947573	1	0.0233875
ENSG00000187871	GFRAL	0.0965135	1.06919	-2.20316	0.00928965	0.926533	1	0.0331391
ENSG00000065600	PACC1	0.096518	1.06919	3.85178	0.333467	0.58581	1	0.232244
ENSG00000008952	SEC62	0.0965236	1.06919	6.12093	2.73675	0.152033	0.639551	0.818062
ENSG00000274494	MIR6832	0.0965491	1.06921	4.76111	0.0351335	0.860531	1	0.0652332
ENSG00000266278	LINC01910	0.0966286	1.06927	-1.85038	0.0137411	0.910726	1	0.0406124
ENSG00000120942	UBIAD1	0.096632	1.06927	3.9542	1.56281	0.260384	0.768466	0.584386
ENSG00000075975	MKRN2	0.0966339	1.06928	5.09002	3.17974	0.127706	0.602052	0.893789
ENSG00000158109	TPRG1L	0.0966839	1.06931	3.39823	0.955301	0.368221	0.883004	0.433891
ENSG00000145911	N4BP3	0.096741	1.06936	4.11079	1.21777	0.314427	0.827364	0.50248
ENSG00000260735	None	0.0969311	1.0695	1.07433	0.134558	0.727053	1	0.138434
ENSG00000106686	SPATA6L	0.0969823	1.06953	-2.05736	0.00284681	0.959279	1	0.0180551
ENSG00000131899	LLGL1	0.0969966	1.06954	3.75448	0.752904	0.420766	0.927826	0.375959
ENSG00000168036	CTNNB1	0.0970444	1.06958	6.79535	6.59351	0.0446874	0.347783	1.34981
ENSG00000221116	SNORD110	0.0970701	1.0696	7.98591	0.165229	0.704232	1	0.152284
ENSG00000141698	NT5C3B	0.0970763	1.0696	4.7004	1.60906	0.254223	0.761991	0.594785
ENSG00000186026	ZNF284	0.0971118	1.06963	-1.84856	0.0197029	0.893224	1	0.0490398
ENSG00000148335	NTMT1	0.097167	1.06967	5.36735	0.674245	0.444726	0.948465	0.351907
ENSG00000170604	IRF2BP1	0.0971705	1.06967	5.49334	2.38787	0.176089	0.678042	0.754267
ENSG00000135108	FBXO21	0.0971947	1.06969	3.71792	1.81533	0.229225	0.737789	0.639739
ENSG00000172062	SMN1	0.0972323	1.06972	4.09084	0.65807	0.44995	0.952987	0.346836
ENSG00000196636	SDHAF3	0.0972816	1.06976	6.29566	2.70854	0.153798	0.642552	0.813049
ENSG00000171298	GAA	0.0973111	1.06978	4.36685	0.801364	0.407088	0.917275	0.390312
ENSG00000164414	SLC35A1	0.0973564	1.06981	5.35346	3.29479	0.122292	0.590254	0.912603
ENSG00000229127	KANSL1L-AS1	0.0973674	1.06982	1.36445	0.0922989	0.772115	1	0.112318
ENSG00000186591	UBE2H	0.0974311	1.06987	5.94582	5.39927	0.061651	0.417584	1.21006
ENSG00000131127	ZNF141	0.0974835	1.06991	5.6115	2.13015	0.197519	0.703498	0.704392
ENSG00000116990	MYCL	0.0975146	1.06993	2.75056	0.56606	0.481888	0.977241	0.317054
ENSG00000110011	DNAJC4	0.0975262	1.06994	4.23591	0.238871	0.644142	1	0.191018
ENSG00000141522	ARHGDIA	0.0975319	1.06994	7.64936	3.3944	0.11786	0.580689	0.928632
ENSG00000118705	RPN2	0.097541	1.06995	8.57088	4.84314	0.072653	0.45594	1.13875
ENSG00000104695	PPP2CB	0.0975495	1.06995	5.25016	2.88565	0.143176	0.625661	0.844128
ENSG00000277462	ZNF670	0.0976199	1.07001	2.39877	0.549547	0.488062	0.983607	0.311525
ENSG00000155330	C16orf87	0.0976984	1.07006	3.83435	1.71639	0.240737	0.747386	0.618458
ENSG00000023287	RB1CC1	0.0977138	1.07008	4.37202	3.13787	0.12976	0.605043	0.886859
ENSG00000212719	LINC02693	0.0978062	1.07014	2.88818	0.658666	0.449756	0.952817	0.347023
ENSG00000261609	GAN	0.0978955	1.07021	1.88339	0.283701	0.614503	1	0.211476
ENSG00000251143	None	0.0979591	1.07026	1.33615	0.188618	0.68011	1	0.167421
ENSG00000105229	PIAS4	0.0979631	1.07026	4.96452	2.54924	0.164334	0.6601	0.784272
ENSG00000198130	HIBCH	0.0979828	1.07028	2.00805	0.261467	0.628411	1	0.201757
ENSG00000275212	LINC02826	0.0980356	1.07032	1.35849	0.183713	0.684008	1	0.164939
ENSG00000064115	TM7SF3	0.0980667	1.07034	4.12507	0.763201	0.417795	0.925556	0.379037
ENSG00000047188	YTHDC2	0.0980814	1.07035	-1.35953	0.00588709	0.941476	1	0.0261907
ENSG00000066933	MYO9A	0.0981119	1.07037	3.25468	0.422111	0.541299	1	0.266563
ENSG00000165240	ATP7A	0.0982031	1.07044	2.07725	0.269346	0.623397	1	0.205235
ENSG00000147119	CHST7	0.0982855	1.0705	-1.83376	0.0107598	0.920956	1	0.0357613
ENSG00000111554	MDM1	0.0984133	1.0706	3.98863	1.93601	0.216247	0.724655	0.665049
ENSG00000164631	ZNF12	0.0984387	1.07061	4.01735	1.93311	0.216547	0.724655	0.664448
ENSG00000101310	SEC23B	0.0985173	1.07067	6.79223	4.29509	0.0863328	0.498756	1.06382
ENSG00000204822	MRPL53	0.098595	1.07073	6.86561	0.807016	0.405914	0.916747	0.391566
ENSG00000133624	ZNF767P	0.0986151	1.07075	3.74261	0.934395	0.373133	0.887744	0.428137
ENSG00000132361	CLUH	0.098687	1.0708	6.06257	2.71615	0.153319	0.641632	0.814404
ENSG00000218510	LINC00339	0.0987786	1.07087	4.8662	0.77053	0.415702	0.923417	0.381218
ENSG00000164038	SLC9B2	0.0987972	1.07088	2.58988	0.443416	0.531622	1	0.274397
ENSG00000117519	CNN3	0.0988081	1.07089	1.25639	0.0621088	0.811976	1	0.0904568
ENSG00000153815	CMIP	0.098857	1.07092	3.93667	1.54979	0.262158	0.770744	0.581436
ENSG00000154122	ANKH	0.0989072	1.07096	3.8084	1.0542	0.346343	0.862029	0.460493
ENSG00000143164	DCAF6	0.0989153	1.07097	4.86114	2.17798	0.193267	0.697794	0.713842
ENSG00000261716	H2BC20P	0.0991103	1.07111	4.07511	0.105623	0.759267	1	0.119605
ENSG00000088970	KIZ	0.0991147	1.07112	5.27274	1.4839	0.271425	0.779348	0.566351
ENSG00000129103	SUMF2	0.0991233	1.07112	6.87301	5.58121	0.0585512	0.405233	1.23246
ENSG00000163467	TSACC	0.0991736	1.07116	2.18735	0.118521	0.743053	1	0.12898
ENSG00000130703	OSBPL2	0.0991929	1.07117	4.827	2.76374	0.150371	0.637487	0.822836
ENSG00000100029	PES1	0.0992135	1.07119	6.4529	4.09351	0.0922645	0.514061	1.03497
ENSG00000197863	ZNF790	0.0992286	1.0712	2.87708	0.456649	0.525784	1	0.279192
ENSG00000147654	EBAG9	0.0992759	1.07124	5.28549	0.986817	0.361013	0.875916	0.442477
ENSG00000183283	DAZAP2	0.0993851	1.07132	6.98864	3.00799	0.136436	0.616739	0.865071
ENSG00000108443	RPS6KB1	0.0993954	1.07132	4.30888	2.52998	0.165677	0.662221	0.780738
ENSG00000175215	CTDSP2	0.099438	1.07136	6.06965	4.93557	0.0706463	0.449409	1.15091
ENSG00000100522	GNPNAT1	0.0994563	1.07137	4.14727	2.38639	0.176202	0.678193	0.753989
ENSG00000187741	FANCA	0.0995102	1.07141	7.26191	5.47016	0.060417	0.411943	1.21884
ENSG00000278053	DDX52	0.0995149	1.07141	4.01175	1.3828	0.286636	0.796073	0.542669
ENSG00000180867	PDIA3P1	0.0995701	1.07145	-0.209036	0.0705919	0.799874	1	0.0969787
ENSG00000120756	PLS1	0.099579	1.07146	4.02494	0.927452	0.374788	0.889346	0.426215
ENSG00000012211	PRICKLE3	0.0996355	1.0715	2.70911	0.724	0.429305	0.934209	0.367234
ENSG00000120899	PTK2B	0.0996915	1.07154	6.50753	2.97654	0.138125	0.618277	0.859726
ENSG00000155660	PDIA4	0.0997008	1.07155	6.33755	5.18873	0.065527	0.430649	1.18358
ENSG00000123810	B9D2	0.0997036	1.07155	2.89612	0.320168	0.593178	1	0.226815
ENSG00000124193	SRSF6	0.0998892	1.07169	7.20387	6.99724	0.0404085	0.330632	1.39353
ENSG00000178700	DHFR2	0.099933	1.07172	1.65357	0.224213	0.65353	1	0.184734
ENSG00000124783	SSR1	0.0999423	1.07173	5.46034	3.11128	0.131089	0.607387	0.882435
ENSG00000259518	LINC01583	0.100021	1.07179	-2.78329	0.00536741	0.944113	1	0.0249759
ENSG00000170348	TMED10	0.100104	1.07185	6.99032	7.02697	0.0401159	0.329624	1.39668
ENSG00000103591	AAGAB	0.100125	1.07187	4.69522	1.73996	0.237918	0.745659	0.623572
ENSG00000164406	LEAP2	0.100126	1.07187	1.02895	0.0464931	0.836829	1	0.0773631
ENSG00000103876	FAH	0.100161	1.07189	0.0828597	0.0642006	0.808913	1	0.0920982
ENSG00000253738	OTUD6B-AS1	0.100202	1.07192	5.48371	3.03702	0.134902	0.614611	0.86998
ENSG00000162927	PUS10	0.100204	1.07193	2.16501	0.207357	0.665765	1	0.176679
ENSG00000188807	TMEM201	0.10027	1.07197	3.05075	1.24205	0.310084	0.821849	0.50852
ENSG00000181577	C6orf223	0.1003	1.072	-1.28034	0.0346989	0.858714	1	0.0661515
ENSG00000137275	RIPK1	0.100354	1.07204	2.39582	0.527508	0.496536	0.990831	0.30405
ENSG00000141506	PIK3R5	0.100401	1.07207	-1.56326	0.0147919	0.907394	1	0.042204
ENSG00000196705	ZNF431	0.100413	1.07208	1.98215	0.341475	0.581469	1	0.235473
ENSG00000145284	SCD5	0.100474	1.07213	4.41613	2.89939	0.142396	0.624454	0.846501
ENSG00000176018	LYSMD3	0.10049	1.07214	4.55729	1.63965	0.250267	0.757623	0.601597
ENSG00000057704	TMCC3	0.100549	1.07218	-2.05956	0.0190219	0.895071	1	0.0481423
ENSG00000113946	CLDN16	0.100561	1.07219	-2.83131	0.00290005	0.9589	1	0.0182265
ENSG00000167112	TRUB2	0.100619	1.07223	3.48304	1.11896	0.333121	0.848709	0.477398
ENSG00000121067	SPOP	0.100623	1.07224	5.56578	4.03516	0.0940867	0.519315	1.02647
ENSG00000111880	RNGTT	0.100657	1.07226	3.85003	1.58054	0.257995	0.765391	0.588388
ENSG00000166166	TRMT61A	0.100661	1.07226	3.16173	0.908074	0.379471	0.893076	0.420822
ENSG00000213588	ZBTB9	0.100723	1.07231	3.1119	1.07442	0.342128	0.858022	0.465812
ENSG00000095139	ARCN1	0.100739	1.07232	6.29529	3.98453	0.095709	0.523876	1.01905
ENSG00000174514	MFSD4A	0.1008	1.07237	-0.0116399	0.0839502	0.782318	1	0.106617
ENSG00000176422	SPRYD4	0.100808	1.07237	2.0585	0.409856	0.547028	1	0.261991
ENSG00000101306	MYLK2	0.101033	1.07254	0.211344	0.0506977	0.829749	1	0.0810531
ENSG00000234722	LINC01287	0.10124	1.07269	0.454515	0.0302979	0.867864	1	0.0615481
ENSG00000113141	IK	0.101242	1.0727	7.18478	6.59165	0.0447085	0.347783	1.34961
ENSG00000105576	TNPO2	0.101243	1.0727	4.91748	2.88534	0.143194	0.625661	0.844076
ENSG00000100403	ZC3H7B	0.101244	1.0727	5.39625	3.15392	0.128967	0.603569	0.889521
ENSG00000071553	ATP6AP1	0.10142	1.07283	5.87252	4.70115	0.075892	0.467247	1.1198
ENSG00000160948	VPS28	0.101458	1.07286	6.55341	3.89481	0.0986802	0.532577	1.00577
ENSG00000117984	CTSD	0.101625	1.07298	6.26497	2.93586	0.140354	0.621734	0.852775
ENSG00000189241	TSPYL1	0.101699	1.07304	5.47086	3.57495	0.110384	0.563829	0.957095
ENSG00000124532	MRS2	0.101719	1.07305	4.82015	2.5834	0.16199	0.65662	0.790511
ENSG00000119446	RBM18	0.101927	1.07321	4.26752	2.21627	0.189959	0.692362	0.721341
ENSG00000178028	DMAP1	0.10193	1.07321	4.91789	3.63192	0.108163	0.558509	0.965923
ENSG00000225793	TMEM30A-DT	0.101969	1.07324	1.09614	0.0744225	0.794667	1	0.0998149
ENSG00000136819	C9orf78	0.101973	1.07324	5.93731	3.57733	0.11029	0.563562	0.957464
ENSG00000140506	LMAN1L	0.101977	1.07324	2.25492	0.341983	0.581196	1	0.235677
ENSG00000150907	FOXO1	0.101986	1.07325	5.50524	1.96495	0.213296	0.722522	0.671017
ENSG00000136709	WDR33	0.102026	1.07328	4.95047	3.82256	0.101167	0.539954	0.994962
ENSG00000011007	ELOA	0.102031	1.07328	4.46206	2.24524	0.187509	0.691748	0.726978
ENSG00000137713	PPP2R1B	0.102126	1.07335	4.39075	0.934798	0.373037	0.887744	0.428248
ENSG00000184786	DYNLT2	0.102272	1.07346	3.01453	0.678641	0.443325	0.947049	0.353278
ENSG00000093217	XYLB	0.102398	1.07356	1.80167	0.169635	0.695554	1	0.157669
ENSG00000136279	DBNL	0.102536	1.07366	4.38795	3.28999	0.122511	0.590983	0.911825
ENSG00000257337	None	0.102542	1.07366	1.72247	0.291937	0.609534	1	0.215002
ENSG00000117335	CD46	0.102606	1.07371	7.05359	5.19223	0.06546	0.430523	1.18402
ENSG00000152219	ARL14EP	0.10265	1.07374	5.98544	1.74346	0.237504	0.745465	0.624329
ENSG00000176386	CDC26	0.102697	1.07378	5.01924	4.52774	0.0801243	0.482408	1.09624
ENSG00000105287	PRKD2	0.102768	1.07383	5.21131	2.1116	0.199204	0.705479	0.700702
ENSG00000232838	PET117	0.10288	1.07392	5.14209	1.59169	0.256511	0.76418	0.590894
ENSG00000185958	FAM186A	0.102946	1.07396	-3.18086	0.00424442	0.950291	1	0.0221432
ENSG00000167716	WDR81	0.102956	1.07397	2.74108	0.174338	0.691635	1	0.160123
ENSG00000083520	DIS3	0.102966	1.07398	6.00829	5.523	0.0595191	0.408995	1.22534
ENSG00000119401	TRIM32	0.102966	1.07398	4.335	1.52817	0.265145	0.773169	0.576516
ENSG00000105085	MED26	0.102998	1.074	3.834	1.31765	0.297138	0.807561	0.527041
ENSG00000197483	ZNF628	0.103004	1.07401	2.49844	0.244655	0.639443	1	0.194198
ENSG00000243323	PTPRVP	0.103065	1.07405	2.49114	0.514243	0.50177	0.995415	0.299495
ENSG00000172046	USP19	0.10316	1.07412	5.21194	2.06961	0.203097	0.709644	0.692296
ENSG00000157020	SEC13	0.103195	1.07415	6.5999	3.48203	0.114146	0.573447	0.942539
ENSG00000180964	TCEAL8	0.103218	1.07417	6.00352	6.35888	0.0474631	0.359268	1.32364
ENSG00000179523	EIF3J-DT	0.103255	1.07419	3.69171	1.79857	0.231116	0.739677	0.63617
ENSG00000129968	ABHD17A	0.103273	1.07421	6.03752	1.87683	0.222473	0.731055	0.652723
ENSG00000089163	SIRT4	0.103279	1.07421	1.63466	0.236139	0.645217	1	0.190294
ENSG00000198846	TOX	0.103283	1.07421	1.51168	0.269905	0.623045	1	0.205481
ENSG00000163902	RPN1	0.103377	1.07429	7.37009	5.47494	0.0603349	0.411943	1.21943
ENSG00000171988	JMJD1C	0.103395	1.0743	4.81966	0.862978	0.390749	0.904295	0.408102
ENSG00000218739	CEBPZOS	0.103408	1.07431	5.16038	0.788807	0.410559	0.92011	0.386624
ENSG00000130175	PRKCSH	0.103459	1.07435	8.22876	8.19705	0.0305735	0.28264	1.51465
ENSG00000160208	RRP1B	0.103476	1.07436	5.82625	5.49558	0.0599828	0.410514	1.22197
ENSG00000078177	N4BP2	0.103518	1.07439	3.26374	0.728019	0.4281	0.933592	0.368455
ENSG00000198492	YTHDF2	0.103531	1.0744	5.94787	4.01392	0.0947626	0.521412	1.02336
ENSG00000105708	ZNF14	0.103535	1.0744	2.84992	0.966912	0.365539	0.880211	0.437067
ENSG00000158769	F11R	0.103555	1.07442	4.33577	1.94585	0.215237	0.7243	0.667083
ENSG00000149418	ST14	0.103681	1.07451	8.0473	4.31403	0.0858029	0.497079	1.0665
ENSG00000113300	CNOT6	0.10372	1.07454	3.43248	0.650275	0.452507	0.95431	0.344375
ENSG00000198162	MAN1A2	0.103802	1.0746	3.79584	1.67989	0.245201	0.752918	0.610478
ENSG00000136152	COG3	0.103821	1.07462	4.62015	1.50744	0.268058	0.775966	0.571771
ENSG00000143373	ZNF687	0.103841	1.07463	3.50727	0.503679	0.506015	0.99852	0.295837
ENSG00000178719	GRINA	0.103843	1.07463	6.48343	2.50135	0.167702	0.665034	0.775461
ENSG00000180448	ARHGAP45	0.103855	1.07464	6.21027	5.81125	0.0549305	0.390474	1.26019
ENSG00000054267	ARID4B	0.103893	1.07467	4.14284	0.970454	0.364727	0.879478	0.438033
ENSG00000163131	CTSS	0.103914	1.07469	5.18554	4.40792	0.0832417	0.490453	1.07966
ENSG00000143761	ARF1	0.103915	1.07469	8.23946	8.16785	0.0307718	0.283986	1.51185
ENSG00000155846	PPARGC1B	0.103922	1.07469	2.34087	0.459224	0.524663	1	0.28012
ENSG00000164330	EBF1	0.104052	1.07479	3.54694	0.682363	0.442144	0.945799	0.354436
ENSG00000111727	HCFC2	0.104066	1.0748	1.79359	0.271886	0.621801	1	0.206348
ENSG00000113643	RARS1	0.104114	1.07483	6.03605	5.1958	0.0653914	0.430177	1.18448
ENSG00000168936	TMEM129	0.104118	1.07484	5.84248	4.34843	0.084852	0.495184	1.07134
ENSG00000148798	INA	0.104137	1.07485	-0.984781	0.0162671	0.902914	1	0.0443535
ENSG00000248714	ZNF652-AS1	0.104283	1.07496	-1.64341	0.00449757	0.948833	1	0.0228102
ENSG00000167625	ZNF526	0.104647	1.07523	3.59275	1.2509	0.308524	0.820403	0.510711
ENSG00000066654	THUMPD1	0.1047	1.07527	4.45462	3.50407	0.113238	0.570604	0.946008
ENSG00000167378	IRGQ	0.104702	1.07527	1.17483	0.16155	0.702447	1	0.153387
ENSG00000155097	ATP6V1C1	0.104828	1.07537	4.71082	2.53455	0.165357	0.661844	0.781578
ENSG00000168209	DDIT4	0.104881	1.07541	7.20975	5.56659	0.0587922	0.405913	1.23068
ENSG00000168374	ARF4	0.104888	1.07541	7.19173	6.44577	0.0464083	0.353965	1.3334
ENSG00000260233	ZNRD2-DT	0.10489	1.07541	2.72431	0.50827	0.504162	0.997098	0.29743
ENSG00000008128	CDK11A	0.1049	1.07542	4.6333	2.0672	0.203324	0.709664	0.691811
ENSG00000156642	NPTN	0.104905	1.07542	5.37921	4.3186	0.0856759	0.496892	1.06714
ENSG00000111305	GSG1	0.105009	1.0755	-2.92336	0.00358526	0.954308	1	0.0203113
ENSG00000050344	NFE2L3	0.10501	1.0755	3.72324	1.8637	0.223889	0.731434	0.649967
ENSG00000254999	BRK1	0.105028	1.07552	8.28544	4.21959	0.0884908	0.505595	1.0531
ENSG00000164124	TMEM144	0.105039	1.07552	-2.63771	0.00413165	0.951409	1	0.0216326
ENSG00000163346	PBXIP1	0.10507	1.07555	5.67195	5.71846	0.0563529	0.395908	1.24908
ENSG00000141424	SLC39A6	0.105101	1.07557	5.17346	3.44491	0.115699	0.576373	0.93667
ENSG00000104361	NIPAL2	0.105188	1.07563	-2.38465	0.00747077	0.934093	1	0.0296098
ENSG00000165752	STK32C	0.105196	1.07564	4.85399	0.457922	0.525933	1	0.27907
ENSG00000176463	SLCO3A1	0.105279	1.0757	4.99908	2.9842	0.137711	0.617964	0.861031
ENSG00000177030	DEAF1	0.105284	1.07571	3.26814	0.689205	0.439989	0.944701	0.356559
ENSG00000062725	APPBP2	0.105301	1.07572	3.64576	2.33952	0.179845	0.681715	0.745101
ENSG00000238198	LRIG2-DT	0.105416	1.0758	0.0921025	0.0884338	0.776772	1	0.109706
ENSG00000115355	CCDC88A	0.105442	1.07582	5.22125	2.47905	0.169305	0.666046	0.771331
ENSG00000146858	ZC3HAV1L	0.105534	1.07589	-1.86134	0.0120837	0.916256	1	0.0379833
ENSG00000171045	TSNARE1	0.105663	1.07599	0.835538	0.082015	0.784761	1	0.105262
ENSG00000112697	TMEM30A	0.105723	1.07603	5.91632	5.88666	0.0538105	0.386396	1.26913
ENSG00000105612	DNASE2	0.105759	1.07606	5.72711	1.47642	0.272507	0.779645	0.564622
ENSG00000102931	ARL2BP	0.105794	1.07609	6.03443	3.96227	0.0964342	0.526373	1.01577
ENSG00000187051	RPS19BP1	0.105846	1.07613	6.97845	0.733342	0.428135	0.933593	0.368419
ENSG00000123338	NCKAP1L	0.105904	1.07617	5.43323	2.68758	0.155128	0.644704	0.809308
ENSG00000116584	ARHGEF2	0.105981	1.07623	6.85487	6.6049	0.0445584	0.347216	1.35107
ENSG00000204580	DDR1	0.106013	1.07625	4.47636	2.80159	0.148083	0.634256	0.829494
ENSG00000171552	BCL2L1	0.106054	1.07628	7.89236	4.31649	0.0857345	0.496892	1.06684
ENSG00000171365	CLCN5	0.106143	1.07635	2.16291	0.145237	0.717001	1	0.14448
ENSG00000254453	NAV2-AS2	0.106154	1.07636	-1.41109	0.029442	0.869723	1	0.0606193
ENSG00000135823	STX6	0.106169	1.07637	3.96992	1.57498	0.258741	0.766503	0.587135
ENSG00000135837	CEP350	0.106292	1.07646	2.13015	0.0474636	0.835391	1	0.0781102
ENSG00000188603	CLN3	0.106409	1.07655	4.2783	1.66628	0.246897	0.754617	0.607484
ENSG00000157429	ZNF19	0.106466	1.07659	-2.97281	0.00799449	0.931829	1	0.0306637
ENSG00000157870	PRXL2B	0.106524	1.07663	3.51248	1.00282	0.357439	0.872286	0.446798
ENSG00000214022	REPIN1	0.106543	1.07664	5.01437	2.52908	0.16574	0.662221	0.780573
ENSG00000066135	KDM4A	0.106772	1.07682	5.8708	3.91737	0.097921	0.530282	1.00912
ENSG00000139977	NAA30	0.10679	1.07683	3.65441	1.60327	0.254982	0.762391	0.59349
ENSG00000128534	LSM8	0.106792	1.07683	4.59122	3.99715	0.0953009	0.52249	1.0209
ENSG00000281376	ABALON	0.106802	1.07684	6.93041	5.37102	0.0621524	0.419691	1.20654
ENSG00000092203	TOX4	0.106833	1.07686	5.02869	2.75253	0.151059	0.638673	0.820855
ENSG00000125170	DOK4	0.106835	1.07686	3.24872	0.604021	0.468228	0.965	0.329542
ENSG00000161204	ABCF3	0.106848	1.07687	4.86585	2.48585	0.168813	0.666046	0.772593
ENSG00000131023	LATS1	0.106964	1.07696	3.013	0.939285	0.371974	0.886569	0.429487
ENSG00000104524	PYCR3	0.107066	1.07704	3.80454	1.65521	0.248289	0.755849	0.605042
ENSG00000138617	PARP16	0.107236	1.07716	3.02278	1.21538	0.31486	0.827889	0.501883
ENSG00000267698	None	0.107303	1.07721	3.02839	1.05509	0.346157	0.861937	0.460727
ENSG00000157916	RER1	0.107307	1.07722	5.43268	4.68398	0.076297	0.468992	1.11749
ENSG00000140526	ABHD2	0.107322	1.07723	3.72239	1.26509	0.306047	0.817934	0.514212
ENSG00000168952	STXBP6	0.107343	1.07724	6.01989	4.13485	0.091003	0.51107	1.04094
ENSG00000126773	PCNX4	0.107392	1.07728	3.50048	1.51539	0.266935	0.774459	0.573594
ENSG00000166869	CHP2	0.107408	1.07729	-1.24655	0.0105317	0.921795	1	0.0353658
ENSG00000135999	EPC2	0.107412	1.07729	3.95527	1.08856	0.339227	0.855233	0.469509
ENSG00000110844	PRPF40B	0.107512	1.07737	2.81765	0.578372	0.477379	0.973333	0.321137
ENSG00000063660	GPC1	0.107598	1.07743	2.33104	0.522456	0.498517	0.99295	0.30232
ENSG00000047315	POLR2B	0.107655	1.07748	6.52038	6.22671	0.0491313	0.367159	1.30864
ENSG00000153404	PLEKHG4B	0.107667	1.07748	4.12063	3.13428	0.129938	0.605594	0.886262
ENSG00000158869	FCER1G	0.107668	1.07748	3.13995	0.816134	0.403068	0.915324	0.394622
ENSG00000142544	CTU1	0.107713	1.07752	3.55918	0.899327	0.381616	0.894847	0.418374
ENSG00000128815	WDFY4	0.107739	1.07754	4.6593	4.37306	0.0841803	0.493291	1.07479
ENSG00000119638	NEK9	0.107776	1.07757	5.05851	2.62928	0.158916	0.651626	0.798832
ENSG00000005483	KMT2E	0.107818	1.0776	1.93241	0.0598067	0.815411	1	0.0886232
ENSG00000168385	SEPTIN2	0.107833	1.07761	7.83471	8.49386	0.0286544	0.273907	1.54281
ENSG00000160213	CSTB	0.107849	1.07762	6.9537	3.55787	0.111062	0.566223	0.954433
ENSG00000138439	FAM117B	0.107862	1.07763	3.03889	0.676486	0.444011	0.947755	0.352607
ENSG00000175832	ETV4	0.107986	1.07772	-2.57942	0.00525353	0.944708	1	0.0247024
ENSG00000087995	METTL2A	0.108035	1.07776	1.93209	0.450267	0.528584	1	0.276886
ENSG00000198301	SDAD1	0.108086	1.0778	5.12179	4.64489	0.0772305	0.472363	1.11221
ENSG00000143183	TMCO1	0.108101	1.07781	5.61932	2.36519	0.177837	0.680486	0.749977
ENSG00000183309	ZNF623	0.108107	1.07781	3.21798	0.609074	0.466463	0.963895	0.331183
ENSG00000118579	MED28	0.108129	1.07783	4.53226	2.76331	0.150397	0.637487	0.82276
ENSG00000234663	LINC01934	0.108131	1.07783	-2.46594	0.00575288	0.942146	1	0.025882
ENSG00000144560	VGLL4	0.108137	1.07784	4.87746	3.10333	0.13149	0.608457	0.881108
ENSG00000103544	VPS35L	0.108147	1.07784	3.79274	2.72945	0.152487	0.640501	0.816767
ENSG00000169925	BRD3	0.108163	1.07785	3.63572	0.909442	0.379137	0.892911	0.421204
ENSG00000115963	RND3	0.108224	1.0779	-1.23816	0.0253746	0.87896	1	0.0560309
ENSG00000184602	SNN	0.108296	1.07795	4.19194	1.51962	0.266341	0.773892	0.574562
ENSG00000168386	FILIP1L	0.108312	1.07797	-2.67287	0.0107934	0.920833	1	0.0358191
ENSG00000116741	RGS2	0.108317	1.07797	1.99841	0.458915	0.524797	1	0.280009
ENSG00000205485	None	0.108372	1.07801	2.2738	0.606968	0.467197	0.964396	0.3305
ENSG00000176853	FAM91A1	0.108388	1.07802	4.82129	1.36342	0.289701	0.799889	0.538051
ENSG00000185504	FAAP100	0.10841	1.07804	3.75298	0.706588	0.434594	0.939253	0.361916
ENSG00000177485	ZBTB33	0.108461	1.07808	4.56703	2.68725	0.155149	0.644704	0.80925
ENSG00000264402	MIR548AL	0.108484	1.07809	4.4104	0.0707165	0.803038	1	0.0952637
ENSG00000157106	SMG1	0.108574	1.07816	4.14946	0.628127	0.459915	0.9594	0.337323
ENSG00000109519	GRPEL1	0.108605	1.07818	4.87346	2.84721	0.145391	0.62915	0.837462
ENSG00000143457	GOLPH3L	0.108641	1.07821	4.40721	4.036	0.0940604	0.519276	1.02659
ENSG00000144401	METTL21A	0.108706	1.07826	3.18722	0.624895	0.461014	0.959904	0.336286
ENSG00000078237	TIGAR	0.108721	1.07827	1.91062	0.436405	0.534768	1	0.271835
ENSG00000188234	AGAP4	0.108738	1.07828	2.64935	0.867252	0.389657	0.903462	0.409318
ENSG00000163374	YY1AP1	0.108749	1.07829	5.4068	4.45632	0.0819627	0.487173	1.08638
ENSG00000132382	MYBBP1A	0.108758	1.0783	6.07691	6.65343	0.0440143	0.345973	1.35641
ENSG00000141367	CLTC	0.108852	1.07837	6.60352	5.83012	0.0546473	0.389562	1.26243
ENSG00000137824	RMDN3	0.108946	1.07844	4.85908	1.97202	0.212583	0.721228	0.672471
ENSG00000134153	EMC7	0.108999	1.07848	6.31136	1.72611	0.239568	0.746973	0.62057
ENSG00000178209	PLEC	0.109031	1.0785	3.78469	0.223071	0.655082	1	0.183704
ENSG00000102349	KLF8	0.109093	1.07855	0.144608	0.0870832	0.778426	1	0.108783
ENSG00000152767	FARP1	0.10914	1.07859	1.13742	0.18791	0.680669	1	0.167064
ENSG00000168010	ATG16L2	0.109171	1.07861	1.1018	0.121723	0.739764	1	0.130907
ENSG00000166930	MS4A5	0.109293	1.0787	-1.16567	0.00685474	0.936861	1	0.0283247
ENSG00000248869	LINC02511	0.109312	1.07871	-0.893537	0.0318526	0.864558	1	0.063206
ENSG00000172006	ZNF554	0.109368	1.07876	2.01738	0.244138	0.63979	1	0.193962
ENSG00000153721	CNKSR3	0.109383	1.07877	-1.26197	0.0293239	0.869981	1	0.0604902
ENSG00000231172	EVA1A-AS	0.109503	1.07886	-0.429505	0.0585721	0.817283	1	0.0876275
ENSG00000136463	TACO1	0.109604	1.07893	4.94871	3.13875	0.129716	0.60502	0.887006
ENSG00000188191	PRKAR1B	0.109625	1.07895	4.84442	2.76551	0.150263	0.637354	0.823148
ENSG00000167106	FAM102A	0.109668	1.07898	4.911	5.18268	0.0656433	0.430889	1.18281
ENSG00000218891	ZNF579	0.109692	1.079	2.35695	0.535018	0.493617	0.98793	0.30661
ENSG00000244005	NFS1	0.109705	1.07901	5.76165	3.70338	0.105464	0.552768	0.976898
ENSG00000215424	MCM3AP-AS1	0.109767	1.07905	3.50096	0.971065	0.364587	0.879412	0.438199
ENSG00000145391	SETD7	0.109895	1.07915	5.87578	3.42965	0.116346	0.577133	0.934247
ENSG00000111481	COPZ1	0.109897	1.07915	7.07953	8.40057	0.0292394	0.276657	1.53403
ENSG00000176994	SMCR8	0.109922	1.07917	3.11703	1.1556	0.325991	0.841578	0.486794
ENSG00000174365	SNHG11	0.110061	1.07927	5.07852	1.1126	0.334385	0.850461	0.475753
ENSG00000167508	MVD	0.110607	1.07968	5.53269	2.21988	0.18965	0.692235	0.722046
ENSG00000169302	STK32A	0.110626	1.0797	-1.19945	0.0309876	0.866387	1	0.0622881
ENSG00000171450	CDK5R2	0.110664	1.07973	0.716015	0.154888	0.70828	1	0.149795
ENSG00000226203	LINC01733	0.110666	1.07973	-0.0264632	0.0911577	0.773479	1	0.111552
ENSG00000112242	E2F3	0.110738	1.07978	2.74057	0.0350276	0.859687	1	0.0656598
ENSG00000167978	SRRM2	0.110795	1.07982	7.41024	3.46645	0.114794	0.57525	0.94008
ENSG00000273136	NBPF26	0.110824	1.07984	-0.160772	0.0655295	0.806995	1	0.0931292
ENSG00000154781	CCDC174	0.110838	1.07986	3.68476	1.50634	0.268215	0.776091	0.571518
ENSG00000124772	CPNE5	0.110874	1.07988	5.06941	3.34097	0.120209	0.585438	0.920065
ENSG00000175213	ZNF408	0.110895	1.0799	3.43183	0.917028	0.377295	0.891754	0.423319
ENSG00000033867	SLC4A7	0.11097	1.07995	3.58623	1.05022	0.347183	0.86308	0.459442
ENSG00000131236	CAP1	0.111048	1.08001	7.07888	6.4741	0.0460714	0.352774	1.33657
ENSG00000275763	ZNF516-DT	0.1111	1.08005	2.6174	0.796306	0.40848	0.918513	0.388829
ENSG00000126945	HNRNPH2	0.111112	1.08006	6.1018	2.65595	0.157167	0.648887	0.803637
ENSG00000163867	ZMYM6	0.111117	1.08006	3.5004	1.15397	0.326304	0.841808	0.486378
ENSG00000229723	LINC01054	0.111131	1.08007	8.89941	0.622671	0.464913	0.962795	0.332628
ENSG00000186432	KPNA4	0.111161	1.0801	3.91567	1.75222	0.236472	0.744249	0.626221
ENSG00000221843	C2orf16	0.1112	1.08013	-0.504224	0.0739782	0.795263	1	0.0994892
ENSG00000144524	COPS7B	0.11123	1.08015	4.32449	2.99648	0.137051	0.617311	0.863119
ENSG00000235590	GNAS-AS1	0.11127	1.08018	4.07856	0.998801	0.358332	0.87318	0.445715
ENSG00000178397	FAM220A	0.11127	1.08018	3.46416	1.84625	0.225793	0.734307	0.64629
ENSG00000163577	EIF5A2	0.1113	1.0802	-2.37509	0.0107489	0.920996	1	0.0357424
ENSG00000085872	CHERP	0.111366	1.08025	5.41217	2.64853	0.157651	0.649186	0.802304
ENSG00000129749	CHRNA10	0.111386	1.08027	-0.262738	0.0335944	0.860951	1	0.0650217
ENSG00000138663	COPS4	0.111421	1.08029	6.35806	2.56644	0.163148	0.658094	0.787418
ENSG00000266509	MIR3934	0.111455	1.08032	4.09364	0.0225242	0.888037	1	0.0515687
ENSG00000228474	OST4	0.111647	1.08046	8.25091	2.82744	0.146549	0.631056	0.834016
ENSG00000272970	None	0.111667	1.08048	-0.716333	0.0433639	0.84232	1	0.0745226
ENSG00000279873	LINC01126	0.111725	1.08052	2.20287	0.482951	0.514547	1	0.288575
ENSG00000106541	AGR2	0.11177	1.08055	3.20232	0.194738	0.675399	1	0.170439
ENSG00000288743	None	0.11184	1.08061	3.04948	0.507053	0.504652	0.997468	0.297008
ENSG00000090554	FLT3LG	0.111888	1.08064	3.16225	0.410975	0.5465	1	0.26241
ENSG00000113384	GOLPH3	0.111954	1.08069	6.03002	6.72968	0.0431778	0.342894	1.36474
ENSG00000182676	PPP1R27	0.111956	1.08069	-0.656263	0.0138792	0.910281	1	0.0408246
ENSG00000021776	AQR	0.111987	1.08072	3.65926	2.60491	0.160538	0.654205	0.794422
ENSG00000179583	CIITA	0.112028	1.08075	4.70376	1.37125	0.288457	0.798668	0.539919
ENSG00000131558	EXOC4	0.112039	1.08075	4.95448	0.592871	0.472695	0.96854	0.325419
ENSG00000124587	PEX6	0.112054	1.08077	4.17865	1.08036	0.340903	0.856833	0.467369
ENSG00000100058	CRYBB2P1	0.112173	1.08085	4.12147	3.13334	0.129985	0.605707	0.886107
ENSG00000161509	GRIN2C	0.112264	1.08092	-2.90863	0.00335915	0.955771	1	0.0196463
ENSG00000165219	GAPVD1	0.11231	1.08096	3.31657	0.910167	0.37896	0.892654	0.421406
ENSG00000068001	HYAL2	0.112336	1.08098	2.31348	0.235317	0.645782	1	0.189914
ENSG00000215041	NEURL4	0.112355	1.08099	5.22785	3.43743	0.116016	0.577085	0.935483
ENSG00000115507	OTX1	0.112387	1.08102	2.90914	0.435885	0.535003	1	0.271644
ENSG00000132170	PPARG	0.112406	1.08103	-1.53776	0.0305836	0.86725	1	0.0618555
ENSG00000165813	CCDC186	0.112488	1.08109	3.75218	0.645459	0.454099	0.955021	0.342849
ENSG00000064601	CTSA	0.112532	1.08112	5.45373	4.61207	0.0780263	0.475077	1.10776
ENSG00000145041	DCAF1	0.112588	1.08117	4.36	1.98905	0.210882	0.718336	0.67596
ENSG00000170054	SERPINA9	0.112633	1.0812	-1.83383	0.0147009	0.907678	1	0.0420682
ENSG00000169682	SPNS1	0.112691	1.08124	4.32692	1.04743	0.347775	0.863518	0.458702
ENSG00000152910	CNTNAP4	0.112789	1.08132	1.08929	0.0788447	0.788834	1	0.103014
ENSG00000160223	ICOSLG	0.112791	1.08132	2.97839	0.341479	0.581467	1	0.235475
ENSG00000074842	MYDGF	0.112994	1.08147	8.37851	3.65729	0.107193	0.556399	0.969832
ENSG00000023734	STRAP	0.113101	1.08155	7.20827	2.77083	0.149939	0.636646	0.824086
ENSG00000065357	DGKA	0.113109	1.08156	3.69706	0.819627	0.402127	0.914616	0.395637
ENSG00000189377	CXCL17	0.113148	1.08159	-0.0808144	0.0827855	0.783785	1	0.105803
ENSG00000118363	SPCS2	0.11324	1.08165	7.0718	3.82649	0.101029	0.539644	0.995552
ENSG00000185947	ZNF267	0.113246	1.08166	5.3143	3.48949	0.113837	0.572262	0.943715
ENSG00000124275	MTRR	0.113306	1.0817	4.52197	3.11666	0.130818	0.607129	0.883331
ENSG00000111335	OAS2	0.113329	1.08172	7.98676	10.4425	0.0193711	0.220447	1.71285
ENSG00000180488	MIGA1	0.113367	1.08175	2.36667	0.516688	0.500798	0.994945	0.300338
ENSG00000108306	FBXL20	0.113431	1.0818	2.02092	0.550863	0.487565	0.983108	0.311968
ENSG00000048544	MRPS10	0.113432	1.0818	5.41182	6.2186	0.0492364	0.367654	1.30771
ENSG00000157911	PEX10	0.113444	1.08181	2.83711	0.314827	0.596196	1	0.224611
ENSG00000138073	PREB	0.113455	1.08182	6.48112	3.39546	0.117814	0.580573	0.928802
ENSG00000115307	AUP1	0.113561	1.0819	7.17004	3.24753	0.124476	0.594509	0.904915
ENSG00000176953	NFATC2IP	0.113585	1.08191	4.89836	4.18479	0.0895106	0.508193	1.04813
ENSG00000234776	C11orf94	0.113648	1.08196	0.715504	0.0159814	0.903881	1	0.0438886
ENSG00000099999	RNF215	0.113655	1.08197	2.83308	0.526087	0.497091	0.9915	0.303564
ENSG00000196562	SULF2	0.113689	1.08199	5.13817	2.72655	0.152668	0.640624	0.816252
ENSG00000131446	MGAT1	0.113698	1.082	4.98549	1.01494	0.354771	0.870748	0.450052
ENSG00000100890	PRORP	0.113814	1.08209	2.85158	0.845954	0.395153	0.90797	0.403235
ENSG00000203896	LIME1	0.113822	1.08209	4.73172	2.41406	0.174101	0.674533	0.759198
ENSG00000273611	ZNHIT3	0.113854	1.08211	6.26187	3.1009	0.131612	0.608532	0.880703
ENSG00000226009	KCNIP2-AS1	0.113923	1.08217	1.07665	0.0861487	0.779579	1	0.10814
ENSG00000238886	SNORD121A	0.113945	1.08218	2.84465	0.0144762	0.910091	1	0.040915
ENSG00000100320	RBFOX2	0.113957	1.08219	5.84118	2.6036	0.160626	0.654205	0.794183
ENSG00000006194	ZNF263	0.114004	1.08223	4.20138	2.02957	0.206914	0.714376	0.684211
ENSG00000160294	MCM3AP	0.114083	1.08229	0.493265	0.0377756	0.852671	1	0.0692184
ENSG00000165959	CLMN	0.114102	1.0823	-2.73101	0.0127533	0.913978	1	0.0390643
ENSG00000215146	None	0.114105	1.0823	3.31196	1.31834	0.297024	0.807544	0.527208
ENSG00000163629	PTPN13	0.114178	1.08236	2.29651	0.530381	0.495415	0.989819	0.305031
ENSG00000211460	TSN	0.11422	1.08239	6.07329	8.3326	0.029676	0.278651	1.52759
ENSG00000160867	FGFR4	0.114311	1.08246	-0.383451	0.0665946	0.805472	1	0.0939493
ENSG00000173821	RNF213	0.114396	1.08252	2.1352	0.371985	0.565551	1	0.247528
ENSG00000134644	PUM1	0.114421	1.08254	5.44526	7.11705	0.039247	0.32507	1.40619
ENSG00000132952	USPL1	0.114455	1.08257	3.21004	0.916007	0.377542	0.891808	0.423035
ENSG00000245849	RAD51-AS1	0.114621	1.08269	3.28921	0.63253	0.458425	0.958574	0.338732
ENSG00000197142	ACSL5	0.114708	1.08276	5.16335	2.28528	0.184198	0.687409	0.734716
ENSG00000108091	CCDC6	0.114746	1.08278	5.58296	4.58926	0.0785862	0.477512	1.10465
ENSG00000197361	FBXL22	0.114753	1.08279	-1.75963	0.0272998	0.874499	1	0.0582406
ENSG00000138074	SLC5A6	0.114777	1.08281	2.03616	0.335713	0.584585	1	0.233153
ENSG00000112237	CCNC	0.114896	1.0829	6.81431	3.42978	0.116341	0.577133	0.934268
ENSG00000068438	FTSJ1	0.115129	1.08307	4.27133	0.294922	0.609226	1	0.215222
ENSG00000196214	ZNF766	0.115216	1.08314	2.90571	1.34551	0.292576	0.802243	0.533761
ENSG00000171204	TMEM126B	0.115287	1.08319	6.79495	4.34408	0.0849717	0.495561	1.07073
ENSG00000163938	GNL3	0.11534	1.08323	7.39676	4.33144	0.0853199	0.496629	1.06895
ENSG00000197635	DPP4	0.115492	1.08334	-2.7505	0.0100163	0.923725	1	0.0344574
ENSG00000157741	UBN2	0.115547	1.08339	1.54629	0.0507921	0.829594	1	0.0811344
ENSG00000112659	CUL9	0.115562	1.0834	2.2576	0.0219199	0.88881	1	0.051191
ENSG00000168216	LMBRD1	0.115589	1.08342	3.94868	1.8126	0.229531	0.738378	0.639159
ENSG00000109686	SH3D19	0.115748	1.08354	-2.12118	0.0193917	0.894064	1	0.0486314
ENSG00000182759	MAFA	0.115794	1.08357	-2.15624	0.020074	0.892231	1	0.0495228
ENSG00000106462	EZH2	0.115836	1.0836	6.45198	4.36868	0.0842993	0.493566	1.07418
ENSG00000143774	GUK1	0.115836	1.0836	7.60298	2.66606	0.156511	0.647572	0.805454
ENSG00000129347	KRI1	0.115904	1.08365	6.36885	6.76105	0.0428399	0.341299	1.36815
ENSG00000135968	GCC2	0.115991	1.08372	4.10064	3.09443	0.131941	0.608592	0.879622
ENSG00000104884	ERCC2	0.116005	1.08373	4.06129	1.31787	0.297102	0.807544	0.527095
ENSG00000127588	GNG13	0.116067	1.08378	1.11415	0.157982	0.705553	1	0.15147
ENSG00000260498	None	0.1161	1.0838	3.06064	0.256712	0.631483	1	0.199638
ENSG00000128886	ELL3	0.116143	1.08383	7.23536	5.57356	0.0586772	0.405523	1.23153
ENSG00000010270	STARD3NL	0.116292	1.08395	4.83554	1.83713	0.226797	0.73522	0.644362
ENSG00000164764	SBSPON	0.116319	1.08397	-0.814363	0.0432876	0.842457	1	0.0744523
ENSG00000104679	R3HCC1	0.1164	1.08403	5.06607	2.35149	0.178905	0.680486	0.747378
ENSG00000236849	LINC01474	0.116419	1.08404	0.442129	0.0490923	0.832415	1	0.0796603
ENSG00000131943	C19orf12	0.116427	1.08405	2.46278	0.827559	0.400004	0.912584	0.397935
ENSG00000126353	CCR7	0.116455	1.08407	1.40432	0.25267	0.634125	1	0.197825
ENSG00000060069	CTDP1	0.116564	1.08415	3.53686	1.55843	0.260978	0.769168	0.583395
ENSG00000171914	TLN2	0.116592	1.08417	3.09142	1.3191	0.296897	0.807544	0.527394
ENSG00000089177	KIF16B	0.116617	1.08419	2.17748	0.621131	0.4623	0.960884	0.335076
ENSG00000171150	SOCS5	0.116632	1.0842	3.41764	0.929824	0.374221	0.888714	0.426872
ENSG00000186666	BCDIN3D	0.116659	1.08422	-0.602457	0.0645506	0.808406	1	0.0923706
ENSG00000183255	PTTG1IP	0.11673	1.08427	5.76552	6.96839	0.0406951	0.33208	1.39046
ENSG00000100092	SH3BP1	0.116734	1.08428	5.03469	3.33756	0.120361	0.585953	0.919515
ENSG00000281649	EBLN3P	0.116797	1.08432	7.52484	6.13737	0.0503049	0.373344	1.29839
ENSG00000139508	SLC46A3	0.116821	1.08434	3.15866	0.862185	0.390953	0.904295	0.407876
ENSG00000162493	PDPN	0.116914	1.08441	-2.49936	0.00967873	0.925016	1	0.0338508
ENSG00000100888	CHD8	0.116947	1.08444	5.20485	4.67147	0.076594	0.470125	1.11581
ENSG00000132005	RFX1	0.117263	1.08468	2.91417	0.776894	0.413899	0.922072	0.383106
ENSG00000171680	PLEKHG5	0.117403	1.08478	2.89548	0.908503	0.379366	0.892967	0.420942
ENSG00000020633	RUNX3	0.117473	1.08483	3.44073	0.459581	0.524508	1	0.280248
ENSG00000188976	NOC2L	0.117496	1.08485	6.63889	7.92601	0.0324825	0.29218	1.48835
ENSG00000150893	FREM2	0.117499	1.08485	-3.37451	0.00749251	0.936701	1	0.0283989
ENSG00000100036	SLC35E4	0.117534	1.08488	-0.589987	0.0520433	0.82755	1	0.0822059
ENSG00000263006	ROCK1P1	0.117602	1.08493	7.0488	3.2917	0.122433	0.590728	0.912103
ENSG00000229498	None	0.117603	1.08493	-1.09982	0.0391431	0.850068	1	0.0705463
ENSG00000157014	TATDN2	0.117612	1.08494	4.72611	4.38313	0.0839076	0.492302	1.0762
ENSG00000179151	EDC3	0.117727	1.08502	4.627	3.33142	0.120635	0.586654	0.918526
ENSG00000100284	TOM1	0.117781	1.08506	4.4116	2.58696	0.161748	0.656555	0.791161
ENSG00000174876	AMY1B	0.117817	1.08509	-3.74752	0.0310789	0.869362	1	0.0607993
ENSG00000112335	SNX3	0.117824	1.0851	7.27747	4.46959	0.0816168	0.486435	1.08822
ENSG00000135185	TMEM243	0.1179	1.08515	7.17475	2.91967	0.141255	0.623859	0.849995
ENSG00000138029	HADHB	0.117973	1.08521	6.15757	3.16342	0.128501	0.603061	0.891093
ENSG00000105514	RAB3D	0.117991	1.08522	2.78617	0.639068	0.456228	0.956442	0.340818
ENSG00000151893	CACUL1	0.118146	1.08534	2.93146	1.32453	0.296002	0.806706	0.528705
ENSG00000100815	TRIP11	0.118166	1.08535	2.69649	0.669093	0.446378	0.950187	0.350297
ENSG00000105676	ARMC6	0.118187	1.08537	4.41847	2.51788	0.166529	0.662916	0.77851
ENSG00000070501	POLB	0.118246	1.08541	3.46287	0.248794	0.636876	1	0.195945
ENSG00000100591	AHSA1	0.118253	1.08542	7.30967	10.6366	0.0186837	0.215923	1.72854
ENSG00000138641	HERC3	0.118398	1.08553	2.48808	0.116072	0.745603	1	0.127492
ENSG00000107758	PPP3CB	0.118408	1.08554	5.25584	1.43289	0.278942	0.786575	0.554486
ENSG00000232442	MHENCR	0.118416	1.08554	5.53977	0.923567	0.375904	0.890741	0.424923
ENSG00000267680	ZNF224	0.118464	1.08558	2.666	0.986262	0.361138	0.876061	0.442327
ENSG00000140450	ARRDC4	0.118519	1.08562	0.0779905	0.102912	0.759857	1	0.119268
ENSG00000240875	LINC00886	0.118747	1.08579	-2.94028	0.00834038	0.930375	1	0.0313421
ENSG00000274602	PI4KAP1	0.118777	1.08581	2.73161	1.00751	0.356404	0.871935	0.448057
ENSG00000197713	RPE	0.118814	1.08584	5.97952	5.63082	0.0577432	0.40204	1.2385
ENSG00000061938	TNK2	0.118824	1.08585	5.43836	1.51401	0.26713	0.774857	0.573278
ENSG00000089234	BRAP	0.118859	1.08588	4.06306	3.34811	0.119891	0.584916	0.921213
ENSG00000131759	RARA	0.118889	1.0859	2.31278	0.4639	0.522639	1	0.281799
ENSG00000198517	MAFK	0.118908	1.08591	3.78894	2.28431	0.184277	0.687409	0.734528
ENSG00000113739	STC2	0.118935	1.08593	-0.554999	0.0637225	0.809608	1	0.0917251
ENSG00000197114	ZGPAT	0.118946	1.08594	5.49033	7.10095	0.0394003	0.325471	1.4045
ENSG00000145592	RPL37	0.118994	1.08598	8.21357	8.10182	0.0312264	0.286419	1.50548
ENSG00000142166	IFNAR1	0.119143	1.08609	5.16856	4.8563	0.0723626	0.454858	1.14049
ENSG00000166529	ZSCAN21	0.119168	1.08611	2.69402	0.589568	0.473345	0.969283	0.324822
ENSG00000149499	EML3	0.119353	1.08625	3.62357	0.148129	0.71636	1	0.144868
ENSG00000185338	SOCS1	0.119404	1.08629	5.0007	0.890627	0.38377	0.896625	0.41593
ENSG00000196600	SLC22A25	0.119413	1.08629	-0.437365	0.0680314	0.80344	1	0.0950467
ENSG00000227124	ZNF717	0.119623	1.08645	1.97788	0.376766	0.563141	1	0.249383
ENSG00000103855	CD276	0.11974	1.08654	-1.08723	0.027883	0.87318	1	0.0588961
ENSG00000131238	PPT1	0.119908	1.08667	6.51623	6.66399	0.0438971	0.345555	1.35756
ENSG00000213889	PPM1N	0.119911	1.08667	3.04726	1.59189	0.256484	0.76418	0.59094
ENSG00000141425	RPRD1A	0.119918	1.08667	5.98214	7.34841	0.0371298	0.315475	1.43028
ENSG00000166140	ZFYVE19	0.120037	1.08676	3.61385	1.14471	0.328086	0.84387	0.484012
ENSG00000234585	CCT6P3	0.120119	1.08682	2.59123	0.803339	0.406547	0.917049	0.39089
ENSG00000151332	MBIP	0.120183	1.08687	4.83938	2.00189	0.209613	0.716506	0.678582
ENSG00000136738	STAM	0.120213	1.0869	3.49953	1.82741	0.227875	0.736254	0.642304
ENSG00000159069	FBXW5	0.120275	1.08694	4.38983	1.59835	0.25563	0.762985	0.592388
ENSG00000227540	None	0.120321	1.08698	2.97975	1.14046	0.328909	0.844584	0.482924
ENSG00000184486	POU3F2	0.120367	1.08701	-2.5086	0.0167622	0.901457	1	0.0450548
ENSG00000278311	GGNBP2	0.120427	1.08706	5.42546	2.00896	0.208918	0.716147	0.680024
ENSG00000079691	CARMIL1	0.120439	1.08707	2.47314	0.401742	0.55089	1	0.258935
ENSG00000171557	FGG	0.120456	1.08708	-2.00438	0.0231252	0.884399	1	0.0533518
ENSG00000100393	EP300	0.120462	1.08708	4.70737	2.8873	0.143082	0.625661	0.844414
ENSG00000110888	CAPRIN2	0.120469	1.08709	-3.1833	0.00401758	0.951636	1	0.0215292
ENSG00000162613	FUBP1	0.120512	1.08712	5.46741	1.01982	0.353705	0.869443	0.451358
ENSG00000128228	SDF2L1	0.120585	1.08718	6.32415	5.63393	0.0576931	0.401909	1.23888
ENSG00000198792	TMEM184B	0.120694	1.08726	4.47596	5.2096	0.0651281	0.429173	1.18623
ENSG00000264954	PRR29-AS1	0.120739	1.08729	-1.65384	0.0377352	0.852749	1	0.0691789
ENSG00000183208	GDPGP1	0.120744	1.0873	0.528663	0.148134	0.714348	1	0.14609
ENSG00000106608	URGCP	0.120754	1.0873	3.40038	0.794767	0.408905	0.918827	0.388377
ENSG00000156232	WHAMM	0.120824	1.08736	3.19041	0.51442	0.5017	0.995415	0.299556
ENSG00000048140	TSPAN17	0.120843	1.08737	3.96147	2.21091	0.190417	0.693066	0.720295
ENSG00000100439	ABHD4	0.120858	1.08738	4.24888	3.64385	0.107706	0.557429	0.967762
ENSG00000257621	PSMA3-AS1	0.120906	1.08742	4.80206	2.91864	0.141313	0.623859	0.849817
ENSG00000063761	ADCK1	0.120907	1.08742	1.46353	0.269442	0.623337	1	0.205277
ENSG00000147202	DIAPH2	0.120941	1.08744	4.0583	2.79876	0.148253	0.634283	0.828997
ENSG00000232850	PTGES2-AS1	0.121005	1.08749	0.573407	0.0990359	0.764249	1	0.116765
ENSG00000167676	PLIN4	0.121005	1.08749	-1.16775	0.0519892	0.827638	1	0.0821597
ENSG00000005194	CIAPIN1	0.121047	1.08752	5.41382	2.55871	0.16368	0.658816	0.786006
ENSG00000185800	DMWD	0.12108	1.08755	4.59029	2.1548	0.195311	0.700674	0.709273
ENSG00000065665	SEC61A2	0.12111	1.08757	2.49602	0.80616	0.405775	0.916627	0.391714
ENSG00000224086	PPM1F-AS1	0.121193	1.08763	-1.37612	0.0429911	0.842988	1	0.0741784
ENSG00000242125	SNHG3	0.121194	1.08763	5.70593	5.38409	0.0619198	0.418773	1.20817
ENSG00000254635	WAC-AS1	0.121204	1.08764	2.51264	0.77895	0.413319	0.921886	0.383715
ENSG00000064651	SLC12A2	0.121251	1.08768	2.88811	0.808592	0.405112	0.916418	0.392425
ENSG00000176731	RBIS	0.121289	1.08771	5.85986	1.5819	0.257813	0.765356	0.588695
ENSG00000174405	LIG4	0.121363	1.08776	6.8021	6.80648	0.0423569	0.339674	1.37308
ENSG00000104812	GYS1	0.121373	1.08777	5.09021	4.30512	0.0860516	0.497771	1.06524
ENSG00000135766	EGLN1	0.121417	1.0878	2.62627	0.483834	0.514178	1	0.288887
ENSG00000162924	REL	0.121427	1.08781	5.46252	1.77867	0.233394	0.74183	0.631911
ENSG00000109929	SC5D	0.121522	1.08788	4.07937	2.19866	0.19147	0.69526	0.7179
ENSG00000176236	RPP38-DT	0.121673	1.088	-0.172867	0.0766728	0.791676	1	0.101453
ENSG00000255154	HTD2	0.121716	1.08803	3.03696	0.243419	0.640274	1	0.193634
ENSG00000180425	C11orf71	0.121717	1.08803	4.51264	0.510193	0.504059	0.997098	0.297519
ENSG00000146215	CRIP3	0.121718	1.08803	2.70904	0.436395	0.534772	1	0.271831
ENSG00000121858	TNFSF10	0.121794	1.08809	2.80482	0.871644	0.388539	0.902689	0.410565
ENSG00000132466	ANKRD17	0.121824	1.08811	4.66362	2.08144	0.20199	0.707572	0.694671
ENSG00000111361	EIF2B1	0.121841	1.08812	5.86444	8.81193	0.0267756	0.264376	1.57226
ENSG00000196620	UGT2B15	0.121915	1.08818	-2.73851	0.010167	0.92387	1	0.0343892
ENSG00000138190	EXOC6	0.121918	1.08818	4.09153	1.86005	0.224286	0.732294	0.649199
ENSG00000067334	DNTTIP2	0.121941	1.0882	4.43896	3.45743	0.115172	0.576181	0.938653
ENSG00000168872	DDX19A	0.121976	1.08822	5.12869	4.35871	0.0845707	0.494184	1.07278
ENSG00000185513	L3MBTL1	0.121991	1.08824	3.79812	2.47722	0.169437	0.666046	0.770992
ENSG00000130204	TOMM40	0.122079	1.0883	7.21787	7.32685	0.0373204	0.316596	1.42805
ENSG00000134489	HRH4	0.122084	1.08831	-2.3856	0.0151767	0.906205	1	0.0427737
ENSG00000168040	FADD	0.122169	1.08837	5.67798	4.8194	0.073181	0.457538	1.1356
ENSG00000136144	RCBTB1	0.122185	1.08838	6.36578	5.22708	0.0647966	0.427933	1.18845
ENSG00000152464	RPP38	0.122302	1.08847	4.51383	1.05708	0.345738	0.86182	0.461253
ENSG00000196954	CASP4	0.122311	1.08848	3.82676	2.57948	0.162257	0.656741	0.789798
ENSG00000163362	INAVA	0.122383	1.08853	-2.91095	0.00683159	0.936968	1	0.0282753
ENSG00000080947	CROCCP3	0.122396	1.08854	-0.35672	0.0976284	0.765867	1	0.115847
ENSG00000099785	MARCHF2	0.122431	1.08857	3.16923	1.43861	0.278083	0.786015	0.555825
ENSG00000133619	KRBA1	0.122458	1.08859	1.36031	0.155849	0.70743	1	0.150317
ENSG00000180901	KCTD2	0.122486	1.08861	4.09531	3.55297	0.111258	0.566679	0.953669
ENSG00000102921	N4BP1	0.122503	1.08862	3.94347	2.49706	0.168009	0.665138	0.774667
ENSG00000213614	HEXA	0.122588	1.08869	5.06707	6.77457	0.0426954	0.341158	1.36962
ENSG00000100852	ARHGAP5	0.122619	1.08871	2.31061	0.417848	0.543278	1	0.264978
ENSG00000263766	KPNB1-DT	0.122641	1.08873	1.41544	0.222389	0.654826	1	0.183874
ENSG00000102096	PIM2	0.122654	1.08874	7.83514	9.36564	0.0238855	0.246615	1.62187
ENSG00000103671	TRIP4	0.122738	1.0888	4.37774	4.06773	0.0930637	0.516202	1.03122
ENSG00000133142	TCEAL4	0.122783	1.08883	0.35824	0.0592384	0.81627	1	0.088166
ENSG00000254470	AP5B1	0.122797	1.08884	1.30703	0.299924	0.604803	1	0.218386
ENSG00000241163	LINC00877	0.122805	1.08885	1.8995	0.443623	0.53153	1	0.274472
ENSG00000170160	CCDC144A	0.12288	1.08891	4.79421	2.51021	0.167072	0.663954	0.777096
ENSG00000115368	WDR75	0.122909	1.08893	5.86854	7.18578	0.0386012	0.322094	1.4134
ENSG00000254860	TMEM9B-AS1	0.122938	1.08895	3.40007	0.622006	0.462	0.960681	0.335358
ENSG00000185507	IRF7	0.122959	1.08897	5.77364	2.06224	0.203792	0.710782	0.690813
ENSG00000236287	ZBED5	0.123092	1.08907	5.24565	6.41355	0.0467957	0.355813	1.32979
ENSG00000180747	SMG1P3	0.123113	1.08908	2.14053	0.321539	0.592409	1	0.227379
ENSG00000160460	SPTBN4	0.123153	1.08911	-0.411746	0.01285	0.913654	1	0.0392182
ENSG00000125952	MAX	0.123234	1.08917	6.58642	1.42974	0.279418	0.787113	0.553746
ENSG00000148288	GBGT1	0.123257	1.08919	3.14254	1.27174	0.304898	0.816641	0.515846
ENSG00000137207	YIPF3	0.123284	1.08921	6.12096	8.68288	0.027517	0.267778	1.5604
ENSG00000285410	GABPB1-IT1	0.123409	1.08931	2.80904	1.05417	0.346351	0.862029	0.460484
ENSG00000127914	AKAP9	0.123572	1.08943	3.80431	2.75258	0.151055	0.638673	0.820865
ENSG00000128567	PODXL	0.1236	1.08945	5.90446	8.60771	0.0279619	0.269833	1.55343
ENSG00000133316	WDR74	0.12362	1.08946	7.17656	4.46465	0.0817452	0.486922	1.08754
ENSG00000131370	SH3BP5	0.123652	1.08949	3.8102	2.41336	0.174154	0.674559	0.759067
ENSG00000256546	None	0.123682	1.08951	4.11698	1.64584	0.249478	0.757072	0.602968
ENSG00000149582	TMEM25	0.123686	1.08952	1.80199	0.119342	0.742206	1	0.129476
ENSG00000116977	LGALS8	0.123715	1.08954	-0.262994	0.050057	0.830808	1	0.0804995
ENSG00000188629	ZNF177	0.123939	1.08971	1.82768	0.2426	0.640825	1	0.193261
ENSG00000254858	MPV17L2	0.123957	1.08972	4.64416	2.35572	0.178574	0.680486	0.748182
ENSG00000169696	ASPSCR1	0.124073	1.08981	5.32115	4.07743	0.0927618	0.515481	1.03263
ENSG00000204758	None	0.124076	1.08981	-1.69196	0.00680188	0.937105	1	0.0282119
ENSG00000228549	None	0.124087	1.08982	-1.51643	0.00725028	0.93507	1	0.0291557
ENSG00000115661	STK16	0.124141	1.08986	4.19416	1.64869	0.249115	0.756598	0.6036
ENSG00000012061	ERCC1	0.124201	1.0899	5.26871	4.44055	0.0823764	0.488216	1.0842
ENSG00000164967	RPP25L	0.124317	1.08999	5.89174	5.11493	0.066965	0.43491	1.17415
ENSG00000124486	USP9X	0.124384	1.09004	3.93881	0.941047	0.371558	0.886282	0.429973
ENSG00000165689	ENTR1	0.124407	1.09006	4.49925	1.99984	0.209815	0.716871	0.678164
ENSG00000227165	WDR11-DT	0.124452	1.09009	-0.541544	0.0692006	0.801802	1	0.0959326
ENSG00000270885	RASL10B	0.124497	1.09013	4.70303	3.12256	0.130523	0.606954	0.884314
ENSG00000169598	DFFB	0.124506	1.09013	2.06601	0.136594	0.725102	1	0.139601
ENSG00000100429	HDAC10	0.124509	1.09014	5.03679	6.62095	0.0443775	0.3471	1.35284
ENSG00000105397	TYK2	0.124568	1.09018	5.69763	0.944562	0.371319	0.88618	0.430253
ENSG00000185798	WDR53	0.12457	1.09018	3.6637	1.64915	0.249057	0.756591	0.603702
ENSG00000131941	RHPN2	0.12463	1.09023	-1.33643	0.0300711	0.868354	1	0.0613031
ENSG00000101337	TM9SF4	0.12468	1.09027	6.11459	7.81884	0.0332823	0.296645	1.47779
ENSG00000099290	WASHC2A	0.124814	1.09037	2.98897	1.45545	0.275579	0.782542	0.559754
ENSG00000249709	ZNF564	0.124955	1.09047	3.34182	1.25564	0.307692	0.819867	0.511883
ENSG00000137642	SORL1	0.125029	1.09053	6.20974	3.21902	0.12582	0.5976	0.90025
ENSG00000138399	FASTKD1	0.125103	1.09059	4.00643	1.24223	0.310051	0.821849	0.508567
ENSG00000142235	LMTK3	0.125195	1.09066	1.72399	0.381605	0.560723	1	0.251252
ENSG00000172936	MYD88	0.125199	1.09066	5.29901	2.00238	0.209564	0.716506	0.678683
ENSG00000159202	UBE2Z	0.125277	1.09072	5.37736	3.60329	0.109271	0.561644	0.961495
ENSG00000203668	CHML	0.125296	1.09073	1.84906	0.57859	0.477299	0.973314	0.321209
ENSG00000184371	CSF1	0.125315	1.09075	-0.638019	0.054095	0.824253	1	0.0839394
ENSG00000153214	TMEM87B	0.125374	1.09079	4.0675	4.24888	0.087645	0.502785	1.05727
ENSG00000148926	ADM	0.125382	1.0908	-2.03029	0.0213606	0.888859	1	0.0511673
ENSG00000233871	DLG5-AS1	0.125453	1.09085	-2.1451	0.0243899	0.881309	1	0.0548718
ENSG00000185633	NDUFA4L2	0.125703	1.09104	4.38164	3.55358	0.111234	0.566668	0.953764
ENSG00000175970	UNC119B	0.125853	1.09115	5.15581	6.71017	0.0433897	0.343887	1.36261
ENSG00000136870	ZNF189	0.125864	1.09116	2.6182	0.349509	0.577185	1	0.238685
ENSG00000123353	ORMDL2	0.125895	1.09118	4.21178	3.62878	0.108283	0.55882	0.965438
ENSG00000197050	ZNF420	0.125964	1.09124	3.26754	0.68505	0.441295	0.945348	0.355271
ENSG00000168389	MFSD2A	0.125971	1.09124	3.58938	1.83237	0.227324	0.735609	0.643355
ENSG00000123329	ARHGAP9	0.126006	1.09127	4.19915	2.41472	0.174051	0.67447	0.759323
ENSG00000182179	UBA7	0.12604	1.09129	4.26755	2.84949	0.145259	0.628835	0.837857
ENSG00000116106	EPHA4	0.126048	1.0913	-0.270765	0.0946147	0.769376	1	0.113861
ENSG00000083223	TUT7	0.12605	1.0913	3.93824	1.67354	0.245991	0.753128	0.609081
ENSG00000197380	DACT3	0.126209	1.09142	1.14141	0.294701	0.607888	1	0.216177
ENSG00000158545	ZC3H18	0.126246	1.09145	5.3776	7.04974	0.0398938	0.328813	1.39909
ENSG00000166710	B2M	0.126299	1.09149	11.5947	2.36645	0.177739	0.680383	0.750217
ENSG00000268686	None	0.126323	1.09151	1.646	0.354687	0.574459	1	0.240741
ENSG00000245317	None	0.126404	1.09157	0.580459	0.102227	0.760626	1	0.118829
ENSG00000140694	PARN	0.126518	1.09166	4.83941	2.27936	0.184682	0.688064	0.733575
ENSG00000285230	RALY-AS1	0.126522	1.09166	2.48736	0.27874	0.617543	1	0.209333
ENSG00000008853	RHOBTB2	0.126535	1.09167	5.61768	6.99833	0.0403977	0.330632	1.39364
ENSG00000161999	JMJD8	0.126547	1.09168	4.68306	3.7434	0.103993	0.548309	0.982997
ENSG00000124151	NCOA3	0.126609	1.09172	6.14493	4.75142	0.0747228	0.46237	1.12655
ENSG00000070423	RNF126	0.12668	1.09178	6.53201	4.18191	0.089596	0.508287	1.04771
ENSG00000064547	LPAR2	0.126707	1.0918	1.66726	0.115824	0.745864	1	0.127341
ENSG00000204272	NBDY	0.126777	1.09185	4.65178	2.13252	0.197305	0.703248	0.704861
ENSG00000203667	COX20	0.126803	1.09187	5.57855	1.58307	0.257657	0.765278	0.588957
ENSG00000110195	FOLR1	0.126831	1.09189	-3.29027	0.00397516	0.952337	1	0.0212094
ENSG00000134452	FBH1	0.126837	1.0919	4.50582	3.37584	0.118669	0.582515	0.925664
ENSG00000155034	FBXL18	0.126952	1.09198	2.81891	0.334734	0.585118	1	0.232756
ENSG00000158711	ELK4	0.126965	1.09199	3.4213	1.39507	0.284722	0.792739	0.545579
ENSG00000146112	PPP1R18	0.126999	1.09202	5.38514	6.73434	0.0431274	0.342656	1.36525
ENSG00000111801	BTN3A3	0.127198	1.09217	4.09987	2.7573	0.150766	0.638082	0.821698
ENSG00000013563	DNASE1L1	0.127272	1.09223	2.89465	0.753498	0.420594	0.927826	0.376137
ENSG00000139233	LLPH	0.127346	1.09228	3.36548	2.39402	0.17562	0.677207	0.755427
ENSG00000187954	CYHR1	0.127477	1.09238	4.82563	1.16412	0.324367	0.83962	0.488963
ENSG00000111641	NOP2	0.127615	1.09249	5.94739	9.94275	0.0213071	0.231377	1.67148
ENSG00000113716	HMGXB3	0.127616	1.09249	4.5617	6.30729	0.0481049	0.362095	1.31781
ENSG00000121900	TMEM54	0.127643	1.09251	-0.0324872	0.0589405	0.816722	1	0.0879255
ENSG00000118496	FBXO30	0.12776	1.0926	3.35402	1.39269	0.285091	0.793276	0.545016
ENSG00000213190	MLLT11	0.127907	1.09271	3.8026	0.783151	0.412139	0.921228	0.384956
ENSG00000106610	STAG3L4	0.127985	1.09277	3.77904	1.27441	0.304437	0.816466	0.516502
ENSG00000161654	LSM12	0.127996	1.09277	5.83592	6.88921	0.0414965	0.335666	1.38199
ENSG00000171612	SLC25A33	0.128021	1.09279	3.7004	1.55553	0.261374	0.769746	0.582737
ENSG00000102805	CLN5	0.128087	1.09284	3.60546	3.36585	0.119107	0.583321	0.924063
ENSG00000140265	ZSCAN29	0.128109	1.09286	2.53811	0.266681	0.625082	1	0.204063
ENSG00000068971	PPP2R5B	0.128121	1.09287	2.58091	0.806285	0.405741	0.916627	0.391751
ENSG00000249736	LINC02242	0.128221	1.09295	-0.125923	0.0213549	0.888873	1	0.0511602
ENSG00000239779	WBP1	0.128251	1.09297	6.61712	6.69707	0.0435328	0.344334	1.36118
ENSG00000023041	ZDHHC6	0.128403	1.09308	3.94575	0.603106	0.468549	0.965028	0.329245
ENSG00000110400	NECTIN1	0.128573	1.09321	4.20806	1.87048	0.223155	0.731293	0.651393
ENSG00000253719	ATXN7L3B	0.128612	1.09324	5.48996	7.74922	0.0338162	0.299092	1.47087
ENSG00000155636	RBM45	0.128622	1.09325	3.76779	1.71126	0.241357	0.747764	0.61734
ENSG00000198464	ZNF480	0.128626	1.09325	3.50389	1.13755	0.329473	0.845137	0.48218
ENSG00000171488	LRRC8C	0.128721	1.09332	-3.64238	0.00388179	0.952899	1	0.020953
ENSG00000127329	PTPRB	0.128732	1.09333	-2.30481	0.0266915	0.875891	1	0.0575501
ENSG00000166348	USP54	0.128743	1.09334	2.00407	0.632883	0.458306	0.958414	0.338845
ENSG00000141968	VAV1	0.12875	1.09335	6.37143	6.06696	0.051257	0.3774	1.29025
ENSG00000115902	SLC1A4	0.128788	1.09337	6.09623	10.2031	0.0202673	0.225904	1.6932
ENSG00000126861	OMG	0.128807	1.09339	1.02488	0.0927609	0.771566	1	0.112627
ENSG00000071894	CPSF1	0.128849	1.09342	5.77987	4.0738	0.0928745	0.515789	1.0321
ENSG00000058729	RIOK2	0.128858	1.09343	4.93604	4.68626	0.0762429	0.468766	1.1178
ENSG00000173480	ZNF417	0.12899	1.09353	2.79203	0.794236	0.409052	0.918901	0.388221
ENSG00000183576	SETD3	0.129094	1.09361	6.03988	9.17336	0.0248387	0.253411	1.60487
ENSG00000132911	NMUR2	0.129113	1.09362	-2.15272	0.0164814	0.902281	1	0.0446583
ENSG00000162928	PEX13	0.129176	1.09367	4.06326	3.58624	0.109939	0.563155	0.958849
ENSG00000174738	NR1D2	0.129191	1.09368	4.30815	4.48234	0.0812861	0.485623	1.08998
ENSG00000164163	ABCE1	0.129327	1.09378	6.8359	10.1809	0.0203532	0.226001	1.69137
ENSG00000008838	MED24	0.129374	1.09382	5.64988	5.26238	0.0641339	0.426389	1.19291
ENSG00000117036	ETV3	0.129677	1.09405	3.61599	0.937326	0.372438	0.887153	0.428946
ENSG00000171490	RSL1D1	0.129777	1.09412	6.31772	7.27787	0.0377584	0.318012	1.42299
ENSG00000103647	CORO2B	0.129834	1.09417	3.48447	2.68765	0.155124	0.644704	0.809321
ENSG00000099875	MKNK2	0.129855	1.09418	7.14784	6.02906	0.0517798	0.379238	1.28584
ENSG00000130741	EIF2S3	0.130046	1.09433	8.6202	6.94604	0.0409192	0.3327	1.38807
ENSG00000116406	EDEM3	0.130171	1.09442	4.53586	4.93857	0.0705825	0.449215	1.1513
ENSG00000142867	BCL10	0.13022	1.09446	3.7815	2.78272	0.149218	0.635519	0.826179
ENSG00000261221	ZNF865	0.130274	1.0945	4.05302	1.21811	0.314366	0.827364	0.502564
ENSG00000112473	SLC39A7	0.130288	1.09451	6.07419	2.71885	0.153149	0.64153	0.814884
ENSG00000127080	IPPK	0.130303	1.09452	1.7546	0.302641	0.603213	1	0.219529
ENSG00000008282	SYPL1	0.130339	1.09455	6.8896	7.45166	0.0362352	0.311222	1.44087
ENSG00000104131	EIF3J	0.130369	1.09457	6.92399	7.44608	0.0362828	0.311222	1.4403
ENSG00000119778	ATAD2B	0.130382	1.09458	2.70905	1.39371	0.284934	0.793083	0.545256
ENSG00000164209	SLC25A46	0.1304	1.0946	5.31506	4.76019	0.0745214	0.461766	1.12772
ENSG00000170027	YWHAG	0.130453	1.09464	7.47853	6.76856	0.0427595	0.341158	1.36897
ENSG00000105993	DNAJB6	0.130516	1.09469	6.40266	10.2912	0.0199311	0.224314	1.70047
ENSG00000266472	MRPS21	0.130524	1.09469	5.26618	1.8687	0.223348	0.731293	0.651019
ENSG00000161914	ZNF653	0.130536	1.0947	2.99713	1.4475	0.276757	0.783596	0.557901
ENSG00000165156	ZHX1	0.130602	1.09475	4.09454	3.14103	0.129603	0.604763	0.887384
ENSG00000112038	OPRM1	0.130714	1.09484	-1.65914	0.0313203	0.86568	1	0.0626424
ENSG00000205560	CPT1B	0.130715	1.09484	6.11084	10.8282	0.0180373	0.211441	1.74383
ENSG00000086062	B4GALT1	0.130717	1.09484	5.11421	5.48759	0.0601188	0.410768	1.22099
ENSG00000258545	RHOXF1-AS1	0.130852	1.09494	-1.03338	0.0514668	0.828488	1	0.0817136
ENSG00000164134	NAA15	0.130856	1.09494	5.40565	7.22753	0.0382159	0.319968	1.41776
ENSG00000132688	NES	0.130967	1.09503	-3.24216	0.00754656	0.933761	1	0.0297644
ENSG00000140471	LINS1	0.130988	1.09504	0.776771	0.204216	0.668112	1	0.175151
ENSG00000281103	TRG-AS1	0.131039	1.09508	1.68631	0.353337	0.575167	1	0.240206
ENSG00000173039	RELA	0.131055	1.09509	5.57712	6.10168	0.0507845	0.37556	1.29427
ENSG00000149428	HYOU1	0.131079	1.09511	6.34739	4.8182	0.0732078	0.457538	1.13544
ENSG00000276070	CCL4L2	0.13108	1.09511	2.82882	0.147286	0.715503	1	0.145388
ENSG00000100150	DEPDC5	0.131133	1.09515	2.83528	0.740717	0.424331	0.929655	0.372296
ENSG00000054116	TRAPPC3	0.131297	1.09528	6.05917	2.97225	0.138358	0.618446	0.858995
ENSG00000115998	C2orf42	0.131312	1.09529	2.42654	0.792676	0.409484	0.919244	0.387763
ENSG00000248668	OXCT1-AS1	0.131374	1.09534	-2.36951	0.00752075	0.933874	1	0.0297118
ENSG00000033011	ALG1	0.13144	1.09539	3.01934	1.92645	0.217236	0.725288	0.663069
ENSG00000184698	OR51M1	0.13148	1.09542	-2.23642	0.024868	0.880163	1	0.0554371
ENSG00000135775	COG2	0.131521	1.09545	5.36204	8.36899	0.0294412	0.277976	1.53104
ENSG00000117543	DPH5	0.131633	1.09553	5.51123	2.6444	0.157921	0.649451	0.801559
ENSG00000158604	TMED4	0.131705	1.09559	6.33799	11.894	0.0149441	0.19031	1.82553
ENSG00000204291	COL15A1	0.131728	1.09561	-1.30915	0.0524523	0.826887	1	0.0825537
ENSG00000072401	UBE2D1	0.131754	1.09563	3.00864	1.02881	0.351757	0.867182	0.453757
ENSG00000163380	LMOD3	0.131807	1.09566	-2.43412	0.0206521	0.890702	1	0.0502674
ENSG00000116001	TIA1	0.131816	1.09567	5.76888	1.22265	0.313672	0.826364	0.503524
ENSG00000120805	ARL1	0.131843	1.09569	5.77288	2.85569	0.144899	0.628405	0.838935
ENSG00000165861	ZFYVE1	0.131844	1.09569	3.72292	3.29728	0.122178	0.59007	0.913008
ENSG00000060749	QSER1	0.131973	1.09579	3.2257	0.293847	0.608395	1	0.215814
ENSG00000185437	SH3BGR	0.131997	1.09581	3.37105	1.53327	0.264437	0.772857	0.577678
ENSG00000172943	PHF8	0.13208	1.09587	3.64001	1.05324	0.346546	0.862173	0.460239
ENSG00000022267	FHL1	0.132247	1.096	0.183984	0.154221	0.708872	1	0.149432
ENSG00000158966	CACHD1	0.132374	1.0961	0.725631	0.0564659	0.820525	1	0.085908
ENSG00000214087	ARL16	0.132449	1.09615	5.50615	3.3678	0.119021	0.583321	0.924375
ENSG00000183891	TTC32	0.132454	1.09616	4.73308	1.33031	0.295051	0.805948	0.530103
ENSG00000184381	PLA2G6	0.132501	1.09619	4.49355	5.85358	0.054298	0.388222	1.26522
ENSG00000162302	RPS6KA4	0.13256	1.09624	3.86607	4.22599	0.088305	0.505151	1.05401
ENSG00000163636	PSMD6	0.132625	1.09629	6.84317	1.96937	0.21285	0.72176	0.671926
ENSG00000184432	COPB2	0.132928	1.09652	6.01671	5.2653	0.0640796	0.426347	1.19328
ENSG00000103723	AP3B2	0.13298	1.09656	2.15128	0.633065	0.458244	0.958414	0.338903
ENSG00000160062	ZBTB8A	0.132981	1.09656	0.775561	0.222448	0.654784	1	0.183902
ENSG00000135720	DYNC1LI2	0.132982	1.09656	5.47512	2.79924	0.148224	0.634283	0.829082
ENSG00000260032	NORAD	0.13299	1.09656	8.26285	3.85189	0.100147	0.537377	0.999362
ENSG00000211584	SLC48A1	0.133039	1.0966	2.34166	0.907578	0.379591	0.893079	0.420684
ENSG00000150593	PDCD4	0.133127	1.09667	7.43698	8.72968	0.027245	0.266385	1.56471
ENSG00000107036	RIC1	0.133159	1.09669	4.86487	3.60246	0.109303	0.561644	0.961366
ENSG00000145113	MUC4	0.133254	1.09676	-2.73348	0.0144308	0.908525	1	0.041663
ENSG00000281398	SNHG4	0.133308	1.09681	6.42734	10.1771	0.0203681	0.226001	1.69105
ENSG00000104886	PLEKHJ1	0.133605	1.09703	7.06387	3.54443	0.1116	0.56725	0.952335
ENSG00000206755	SNORA30	0.133639	1.09706	0.61134	0.00173032	0.968833	1	0.0137509
ENSG00000121931	LRIF1	0.1338	1.09718	5.01078	3.92176	0.0977743	0.530282	1.00978
ENSG00000196357	ZNF565	0.134065	1.09738	-0.037089	0.0742776	0.794861	1	0.0997088
ENSG00000103512	NOMO1	0.13414	1.09744	5.64833	7.95742	0.0322531	0.291282	1.49143
ENSG00000001461	NIPAL3	0.134205	1.09749	4.31591	2.85413	0.144989	0.628518	0.838665
ENSG00000173064	HECTD4	0.13429	1.09755	3.57726	1.83384	0.227161	0.735609	0.643667
ENSG00000110944	IL23A	0.134435	1.09766	4.36117	1.25394	0.307991	0.820033	0.511462
ENSG00000151131	NOPCHAP1	0.13447	1.09769	0.811016	0.223933	0.653729	1	0.184602
ENSG00000168283	BMI1	0.134532	1.09774	5.51616	7.23306	0.0381653	0.319742	1.41833
ENSG00000198862	LTN1	0.134672	1.09784	3.81348	1.60591	0.254635	0.762391	0.594082
ENSG00000166927	MS4A7	0.134769	1.09792	0.940527	0.177079	0.68938	1	0.161542
ENSG00000168542	COL3A1	0.13477	1.09792	-3.2238	0.00794944	0.932021	1	0.0305743
ENSG00000271270	TMCC1-DT	0.134836	1.09797	0.331001	0.123829	0.737628	1	0.132163
ENSG00000186326	RGS9BP	0.134898	1.09802	0.123501	0.138869	0.722941	1	0.140897
ENSG00000204231	RXRB	0.13491	1.09802	5.50918	6.65794	0.0439643	0.345681	1.3569
ENSG00000207357	RNU6-2	0.134926	1.09804	6.5794	0.194696	0.681889	1	0.166286
ENSG00000207507	RNU6-9	0.134926	1.09804	6.5794	0.194696	0.681889	1	0.166286
ENSG00000169083	AR	0.134978	1.09808	-1.18147	0.0516638	0.828167	1	0.081882
ENSG00000247240	UBL7-DT	0.135096	1.09817	3.8568	2.88672	0.143115	0.625661	0.844315
ENSG00000147434	CHRNA6	0.135104	1.09817	1.91328	0.296066	0.607078	1	0.216756
ENSG00000139726	DENR	0.135207	1.09825	7.13449	14.152	0.0104154	0.155111	1.98232
ENSG00000198785	GRIN3A	0.13527	1.0983	-3.10301	0.0108419	0.920656	1	0.0359026
ENSG00000088280	ASAP3	0.13535	1.09836	5.62224	6.07816	0.051104	0.376574	1.29155
ENSG00000232775	BMS1P22	0.135394	1.09839	5.02198	1.9368	0.216166	0.724655	0.665212
ENSG00000255355	PATL1-DT	0.135436	1.09843	-0.833157	0.024261	0.88162	1	0.0547185
ENSG00000180233	ZNRF2	0.135491	1.09847	3.46433	1.64455	0.249642	0.757238	0.602682
ENSG00000171608	PIK3CD	0.135499	1.09847	4.36017	1.27265	0.304741	0.816466	0.516069
ENSG00000070831	CDC42	0.135501	1.09847	6.77656	5.78332	0.0553534	0.391915	1.25686
ENSG00000133056	PIK3C2B	0.135556	1.09852	4.66557	2.90962	0.141819	0.623898	0.848265
ENSG00000127580	WDR24	0.135655	1.09859	4.33012	3.2427	0.124702	0.594611	0.904126
ENSG00000101265	RASSF2	0.135671	1.0986	5.34196	3.52	0.112587	0.569326	0.948511
ENSG00000262246	CORO7	0.135688	1.09862	4.70012	6.89678	0.0414189	0.335484	1.3828
ENSG00000152484	USP12	0.135753	1.09867	4.28269	2.39002	0.175924	0.677858	0.754674
ENSG00000159479	MED8	0.135771	1.09868	4.89305	7.03267	0.0400601	0.329436	1.39729
ENSG00000130940	CASZ1	0.135892	1.09877	0.541545	0.196747	0.673784	1	0.171479
ENSG00000080189	SLC35C2	0.135983	1.09884	1.93991	0.365232	0.568994	1	0.244893
ENSG00000182459	TEX19	0.136057	1.0989	6.02171	4.4022	0.0833948	0.490995	1.07886
ENSG00000120327	PCDHB14	0.1361	1.09893	-0.667123	0.0692519	0.801731	1	0.0959713
ENSG00000254887	POU2F2-AS1	0.136147	1.09897	5.377	4.2271	0.0882729	0.505151	1.05417
ENSG00000196597	ZNF782	0.136158	1.09897	1.91582	0.24225	0.641061	1	0.193101
ENSG00000143847	PPFIA4	0.136345	1.09912	-1.28696	0.059643	0.815658	1	0.0884917
ENSG00000136448	NMT1	0.13635	1.09912	5.56969	5.76296	0.0556644	0.392791	1.25442
ENSG00000198952	SMG5	0.136354	1.09912	5.86275	7.6874	0.0343002	0.301243	1.4647
ENSG00000197241	SLC2A7	0.136362	1.09913	-1.0796	0.0604595	0.81443	1	0.0891462
ENSG00000205903	ZNF316	0.13641	1.09917	3.52328	2.33341	0.180328	0.682395	0.743936
ENSG00000189298	ZKSCAN3	0.136454	1.0992	0.876953	0.213143	0.661497	1	0.179472
ENSG00000132824	SERINC3	0.136463	1.09921	7.29865	7.74493	0.0338495	0.299092	1.47045
ENSG00000151135	TMEM263	0.136514	1.09925	3.77001	2.38252	0.176499	0.678482	0.753258
ENSG00000163166	IWS1	0.13655	1.09927	5.61758	10.2319	0.0201567	0.225042	1.69558
ENSG00000205250	E2F4	0.136593	1.09931	5.67729	8.47676	0.0287605	0.27437	1.5412
ENSG00000157613	CREB3L1	0.13664	1.09934	-1.6475	0.0433178	0.842403	1	0.0744801
ENSG00000200354	SNORA71D	0.136703	1.09939	3.74654	0.00910054	0.928634	1	0.0321555
ENSG00000130589	HELZ2	0.13672	1.0994	4.84672	4.87903	0.0718645	0.452782	1.14349
ENSG00000142530	FAM71E1	0.136804	1.09947	1.79325	0.207926	0.665342	1	0.176955
ENSG00000213722	DDAH2	0.136957	1.09958	2.89135	1.11028	0.334847	0.85088	0.475154
ENSG00000129566	TEP1	0.13697	1.09959	0.697709	0.0304961	0.867438	1	0.0617615
ENSG00000158050	DUSP2	0.137048	1.09965	4.48894	4.07011	0.0929895	0.516003	1.03157
ENSG00000130935	NOL11	0.13709	1.09968	5.60838	3.67932	0.106362	0.554907	0.973215
ENSG00000138018	SELENOI	0.137258	1.09981	5.10324	3.55528	0.111166	0.566428	0.95403
ENSG00000225828	FAM229A	0.137262	1.09982	2.78721	1.26081	0.306791	0.818876	0.513158
ENSG00000197085	NPSR1-AS1	0.137387	1.09991	-2.80782	0.0179137	0.898152	1	0.0466503
ENSG00000237440	ZNF737	0.13739	1.09991	1.74475	0.554046	0.486366	0.981738	0.313037
ENSG00000026297	RNASET2	0.137475	1.09998	-0.666845	0.0870375	0.778482	1	0.108751
ENSG00000167302	TEPSIN	0.137547	1.10003	3.48247	3.28175	0.122889	0.591325	0.910488
ENSG00000149313	AASDHPPT	0.137556	1.10004	6.38557	7.78602	0.0335325	0.297754	1.47453
ENSG00000168824	NSG1	0.137611	1.10008	-0.994152	0.0386197	0.851059	1	0.0700406
ENSG00000114648	KLHL18	0.137632	1.1001	3.71775	2.26765	0.185646	0.689524	0.731315
ENSG00000179743	FLJ37453	0.137702	1.10015	3.00583	2.06734	0.203311	0.709664	0.691839
ENSG00000165416	SUGT1	0.137783	1.10021	4.00495	4.43654	0.082482	0.48843	1.08364
ENSG00000141258	SGSM2	0.137845	1.10026	4.30614	2.83538	0.146083	0.630223	0.835401
ENSG00000231105	ECE1-AS1	0.137933	1.10033	0.366779	0.20299	0.669035	1	0.174551
ENSG00000145632	PLK2	0.137992	1.10037	-3.0237	0.0114646	0.918419	1	0.036959
ENSG00000235568	NFAM1	0.138028	1.1004	-0.599668	0.0955363	0.768296	1	0.114471
ENSG00000125945	ZNF436	0.138136	1.10048	2.50811	0.853884	0.393091	0.906245	0.405506
ENSG00000138592	USP8	0.138187	1.10052	2.68193	1.56583	0.259974	0.767802	0.585069
ENSG00000106344	RBM28	0.138317	1.10062	3.11449	2.04189	0.205728	0.712732	0.686707
ENSG00000180938	ZNF572	0.138325	1.10063	2.6836	0.929666	0.374259	0.888714	0.426828
ENSG00000166135	HIF1AN	0.138357	1.10065	3.58465	3.10494	0.131408	0.608451	0.881377
ENSG00000152683	SLC30A6	0.138364	1.10066	3.52958	1.90218	0.219774	0.727703	0.658023
ENSG00000152242	C18orf25	0.138524	1.10078	2.90761	1.17802	0.321745	0.83588	0.492488
ENSG00000243317	STMP1	0.138543	1.10079	4.44344	3.39067	0.118022	0.580749	0.928036
ENSG00000125733	TRIP10	0.138734	1.10094	2.26485	0.549407	0.488115	0.983607	0.311478
ENSG00000153786	ZDHHC7	0.138783	1.10098	4.19996	2.80247	0.148031	0.634256	0.829648
ENSG00000088451	TGDS	0.138812	1.101	5.91373	2.97066	0.138444	0.618446	0.858725
ENSG00000103051	COG4	0.138834	1.10101	5.45108	7.81686	0.0332973	0.296645	1.47759
ENSG00000089248	ERP29	0.138904	1.10107	7.73617	4.38259	0.0839221	0.492302	1.07612
ENSG00000087274	ADD1	0.138928	1.10109	5.25325	7.06026	0.0397918	0.328072	1.40021
ENSG00000166012	TAF1D	0.138987	1.10113	7.45574	13.9091	0.0108045	0.158542	1.9664
ENSG00000113758	DBN1	0.139199	1.10129	5.87551	11.2805	0.0166273	0.200755	1.77918
ENSG00000198547	C20orf203	0.139268	1.10135	-0.545785	0.0960986	0.767641	1	0.114842
ENSG00000163348	PYGO2	0.139294	1.10137	5.26873	5.38765	0.0618566	0.418556	1.20861
ENSG00000106560	GIMAP2	0.139341	1.1014	0.387545	0.097138	0.766434	1	0.115525
ENSG00000231721	LINC-PINT	0.139571	1.10158	2.07925	0.604125	0.468192	0.965	0.329576
ENSG00000168925	CTRB1	0.139612	1.10161	-1.92312	0.00352274	0.954757	1	0.0201071
ENSG00000070770	CSNK2A2	0.139737	1.1017	5.4144	1.19996	0.318021	0.831087	0.497544
ENSG00000253710	ALG11	0.139791	1.10175	4.45333	4.36521	0.0843935	0.493683	1.07369
ENSG00000174989	FBXW8	0.13986	1.1018	3.94281	4.9214	0.0709489	0.450328	1.14905
ENSG00000240038	AMY2B	0.139919	1.10184	3.98144	2.58769	0.161699	0.656455	0.791292
ENSG00000005882	PDK2	0.139948	1.10187	5.11306	1.74929	0.236816	0.744812	0.625589
ENSG00000214194	SMIM30	0.140059	1.10195	6.26454	1.52767	0.26544	0.773169	0.576034
ENSG00000213380	COG8	0.140084	1.10197	4.77468	3.97489	0.0960221	0.525163	1.01763
ENSG00000168397	ATG4B	0.140183	1.10205	4.4739	2.6834	0.155396	0.64538	0.80856
ENSG00000171790	SLFNL1	0.140189	1.10205	-0.665912	0.0617803	0.812462	1	0.090197
ENSG00000145907	G3BP1	0.140201	1.10206	5.6348	8.57703	0.0281462	0.271066	1.55058
ENSG00000168273	SMIM4	0.140282	1.10212	3.21122	0.765274	0.417201	0.924939	0.379654
ENSG00000174004	NRROS	0.140304	1.10214	0.999198	0.267909	0.624304	1	0.204604
ENSG00000254535	PABPC4L	0.140317	1.10215	-3.08984	0.0137572	0.910674	1	0.0406371
ENSG00000183688	RFLNB	0.140372	1.10219	-2.34803	0.0294583	0.869687	1	0.0606371
ENSG00000141504	SAT2	0.140404	1.10221	4.3196	3.02143	0.135723	0.615824	0.867346
ENSG00000183020	AP2A2	0.140498	1.10229	3.39885	2.16138	0.194728	0.699977	0.710572
ENSG00000161533	ACOX1	0.14055	1.10233	1.85184	0.624671	0.46109	0.959904	0.336214
ENSG00000155229	MMS19	0.140586	1.10235	5.45995	5.31414	0.0631793	0.42326	1.19943
ENSG00000132463	GRSF1	0.140628	1.10238	5.24687	5.97083	0.0525973	0.381235	1.27904
ENSG00000081721	DUSP12	0.140633	1.10239	3.80424	0.61471	0.464509	0.962732	0.333006
ENSG00000124785	NRN1	0.140654	1.1024	-1.15197	0.051131	0.829038	1	0.0814257
ENSG00000076108	BAZ2A	0.140678	1.10242	5.73	9.21518	0.024627	0.252013	1.60859
ENSG00000258913	LINC02691	0.140716	1.10245	-1.41167	0.0307425	0.86691	1	0.062026
ENSG00000104880	ARHGEF18	0.140741	1.10247	6.85277	7.11974	0.0392214	0.325058	1.40648
ENSG00000231690	LINC00574	0.140741	1.10247	-2.86293	0.016266	0.902917	1	0.0443519
ENSG00000107443	CCNJ	0.140813	1.10253	3.72644	2.44501	0.171793	0.67094	0.764995
ENSG00000167617	CDC42EP5	0.14087	1.10257	0.0861078	0.0927634	0.771563	1	0.112629
ENSG00000131504	DIAPH1	0.140877	1.10258	7.36771	17.1066	0.00690208	0.123756	2.16102
ENSG00000224137	LINC01857	0.140884	1.10258	4.88468	2.71909	0.153134	0.64153	0.814927
ENSG00000068079	IFI35	0.140931	1.10262	5.28407	5.73299	0.0561269	0.394628	1.25083
ENSG00000172380	GNG12	0.140983	1.10266	-1.69856	0.0272239	0.874672	1	0.0581548
ENSG00000223638	RFPL4A	0.141004	1.10267	0.785818	0.0933269	0.770895	1	0.113005
ENSG00000135862	LAMC1	0.141005	1.10267	3.70525	2.25076	0.187048	0.691151	0.728048
ENSG00000117899	MESD	0.141071	1.10272	4.71311	6.38334	0.0471629	0.357497	1.3264
ENSG00000129757	CDKN1C	0.141078	1.10273	1.19163	0.149201	0.713379	1	0.14668
ENSG00000101608	MYL12A	0.141157	1.10279	8.0642	11.6057	0.015705	0.19476	1.80396
ENSG00000092199	HNRNPC	0.141321	1.10291	8.55177	5.8431	0.0544536	0.388856	1.26397
ENSG00000185963	BICD2	0.141367	1.10295	4.25751	3.67889	0.106378	0.554907	0.973149
ENSG00000144815	NXPE3	0.141388	1.10297	3.4849	2.93822	0.140223	0.621695	0.853179
ENSG00000269761	None	0.141396	1.10297	2.6335	0.38174	0.560656	1	0.251304
ENSG00000177946	CENPBD1P	0.141564	1.1031	3.08229	1.05837	0.345466	0.86182	0.461594
ENSG00000253251	SHLD3	0.141619	1.10314	2.71557	0.931746	0.373763	0.888476	0.427404
ENSG00000158435	CNOT11	0.141692	1.1032	5.61178	7.13383	0.0390879	0.324439	1.40796
ENSG00000152332	UHMK1	0.141715	1.10322	4.23677	4.89201	0.0715823	0.451951	1.14519
ENSG00000149489	ROM1	0.141812	1.10329	0.577881	0.21373	0.661069	1	0.179753
ENSG00000106636	YKT6	0.141851	1.10332	5.87571	9.85903	0.0216568	0.233177	1.66441
ENSG00000100395	L3MBTL2	0.141914	1.10337	4.37861	3.20785	0.126352	0.598728	0.898417
ENSG00000114354	TFG	0.142009	1.10344	5.6345	1.59637	0.255891	0.763175	0.591945
ENSG00000283000	LINC02635	0.142024	1.10345	-0.594424	0.0330424	0.862083	1	0.0644508
ENSG00000233997	LINC01425	0.142272	1.10364	7.7565	9.45222	0.0234725	0.244181	1.62944
ENSG00000169359	SLC33A1	0.142306	1.10367	5.04026	2.095	0.20073	0.707142	0.697387
ENSG00000240849	PEDS1	0.142387	1.10373	2.5262	1.49762	0.269455	0.777341	0.569514
ENSG00000189060	H1-0	0.142404	1.10374	2.77995	0.259997	0.629357	1	0.201103
ENSG00000154305	MIA3	0.142422	1.10376	4.29556	4.87015	0.0720586	0.453687	1.14231
ENSG00000135931	ARMC9	0.142524	1.10383	1.15303	0.359435	0.571984	1	0.242616
ENSG00000149084	HSD17B12	0.142912	1.10413	7.14578	11.6315	0.0156347	0.194247	1.80591
ENSG00000146414	SHPRH	0.142953	1.10416	3.02325	1.4199	0.280907	0.788487	0.551437
ENSG00000228412	LNC-LBCS	0.143067	1.10425	1.17662	0.230134	0.649369	1	0.187508
ENSG00000143156	NME7	0.143114	1.10429	4.03866	2.64859	0.157647	0.649186	0.802314
ENSG00000114744	COMMD2	0.143132	1.1043	3.93358	4.09493	0.0922208	0.514051	1.03517
ENSG00000157637	SLC38A10	0.143137	1.1043	4.86245	3.69836	0.10565	0.553049	0.97613
ENSG00000278175	GLIDR	0.143148	1.10431	4.65309	1.19422	0.318732	0.832039	0.496575
ENSG00000104522	GFUS	0.143189	1.10434	6.39853	5.78754	0.0552893	0.391716	1.25736
ENSG00000213714	FAM209B	0.143332	1.10445	-1.8	0.00771239	0.933039	1	0.0301002
ENSG00000113583	C5orf15	0.143427	1.10453	6.74064	9.16268	0.0248931	0.253582	1.60392
ENSG00000128335	APOL2	0.143485	1.10457	2.63289	0.944326	0.370786	0.886139	0.430876
ENSG00000078902	TOLLIP	0.143521	1.1046	3.95397	4.95624	0.0702082	0.447711	1.15361
ENSG00000159140	SON	0.143664	1.10471	6.03737	4.27771	0.0868231	0.500303	1.06136
ENSG00000253626	EIF5AL1	0.143678	1.10472	-0.511712	0.106452	0.755927	1	0.12152
ENSG00000159873	CCDC117	0.143699	1.10473	6.60418	6.88465	0.0415433	0.335743	1.3815
ENSG00000153827	TRIP12	0.143818	1.10483	4.42445	1.6914	0.243781	0.751487	0.613
ENSG00000115816	CEBPZ	0.143853	1.10485	6.24707	7.01498	0.0402335	0.329935	1.39541
ENSG00000213199	ASIC3	0.143933	1.10491	2.76373	0.956098	0.368036	0.882717	0.43411
ENSG00000134884	ARGLU1	0.143953	1.10493	8.98655	5.25326	0.0643042	0.426877	1.19176
ENSG00000126749	EMG1	0.143964	1.10494	6.3202	7.01082	0.0402744	0.329935	1.39497
ENSG00000076650	GPATCH1	0.143965	1.10494	3.00448	0.692123	0.439075	0.943948	0.357462
ENSG00000120451	SNX19	0.144037	1.10499	2.58206	1.3043	0.299362	0.809772	0.523803
ENSG00000164896	FASTK	0.144067	1.10502	5.08206	1.06587	0.344328	0.861218	0.463028
ENSG00000183665	TRMT12	0.144074	1.10502	4.09493	2.77119	0.149917	0.636646	0.824149
ENSG00000165943	MOAP1	0.144135	1.10507	5.59133	11.3568	0.0164044	0.199505	1.78504
ENSG00000274309	SNORA71E	0.144232	1.10514	6.0732	0.198626	0.678942	1	0.168167
ENSG00000278261	SNORD1A	0.144236	1.10514	3.7631	0.121995	0.743277	1	0.128849
ENSG00000166987	MBD6	0.144282	1.10518	3.86329	0.690604	0.43955	0.944451	0.356992
ENSG00000111012	CYP27B1	0.144399	1.10527	1.12856	0.347846	0.578066	1	0.238023
ENSG00000138802	SEC24B	0.144446	1.10531	3.42065	2.85275	0.145069	0.628764	0.838426
ENSG00000173281	PPP1R3B	0.14467	1.10548	1.09119	0.371774	0.565659	1	0.247446
ENSG00000164609	SLU7	0.144672	1.10548	5.64838	5.2209	0.0649134	0.428379	1.18767
ENSG00000106261	ZKSCAN1	0.144679	1.10548	3.85322	2.76832	0.150092	0.636827	0.823644
ENSG00000197885	NKIRAS1	0.144861	1.10562	2.18384	0.746114	0.422746	0.928369	0.373921
ENSG00000064932	SBNO2	0.145082	1.10579	4.49185	3.66596	0.106865	0.555957	0.971165
ENSG00000072958	AP1M1	0.145093	1.1058	2.4749	1.48851	0.27076	0.778448	0.567415
ENSG00000247315	ZCCHC3	0.1451	1.10581	5.87263	2.86938	0.144108	0.626985	0.841312
ENSG00000165164	CFAP47	0.145176	1.10587	-0.866511	0.0333972	0.861354	1	0.0648182
ENSG00000198843	SELENOT	0.145186	1.10587	6.11932	8.14947	0.0308974	0.284756	1.51008
ENSG00000092820	EZR	0.145365	1.10601	9.55649	14.2424	0.0102755	0.154086	1.9882
ENSG00000065883	CDK13	0.145463	1.10609	4.59234	5.15899	0.0661015	0.43211	1.17979
ENSG00000169905	TOR1AIP2	0.1457	1.10627	3.17974	1.40963	0.282476	0.790155	0.549018
ENSG00000167193	CRK	0.145743	1.1063	4.92068	3.37693	0.118621	0.582422	0.925838
ENSG00000178226	PRSS36	0.14579	1.10634	-2.70617	0.0100849	0.923465	1	0.0345796
ENSG00000161671	EMC10	0.145798	1.10634	4.57004	5.61436	0.0580095	0.403242	1.2365
ENSG00000188760	TMEM198	0.14592	1.10644	3.20651	0.628323	0.459848	0.9594	0.337386
ENSG00000119185	ITGB1BP1	0.145945	1.10645	4.80945	6.45174	0.046337	0.353745	1.33407
ENSG00000141404	GNAL	0.145957	1.10646	4.43698	5.99154	0.0523046	0.380442	1.28146
ENSG00000151923	TIAL1	0.146024	1.10652	5.6009	5.01312	0.0690213	0.443462	1.16102
ENSG00000101966	XIAP	0.146098	1.10657	3.21134	1.65267	0.248611	0.756148	0.60448
ENSG00000199053	MIR324	0.146108	1.10658	4.9779	0.10544	0.761832	1	0.118141
ENSG00000172728	FUT10	0.146117	1.10659	0.569637	0.180873	0.686293	1	0.163491
ENSG00000187097	ENTPD5	0.146132	1.1066	2.7132	1.39611	0.284561	0.792536	0.545824
ENSG00000105698	USF2	0.146211	1.10666	7.52811	14.7286	0.00956494	0.148339	2.01932
ENSG00000151445	VIPAS39	0.146271	1.1067	4.1157	2.15544	0.195254	0.700563	0.709399
ENSG00000092531	SNAP23	0.146389	1.1068	6.46532	5.91451	0.0534049	0.384579	1.27242
ENSG00000148300	REXO4	0.146439	1.10683	5.45816	12.3903	0.0137477	0.181409	1.86177
ENSG00000036448	MYOM2	0.146672	1.10701	-0.370655	0.0925597	0.771805	1	0.112493
ENSG00000182372	CLN8	0.146676	1.10702	2.58618	1.5564	0.261255	0.769563	0.582935
ENSG00000196924	FLNA	0.146741	1.10707	3.1504	2.1262	0.197876	0.704192	0.703606
ENSG00000159459	UBR1	0.146772	1.10709	3.38584	2.54932	0.164328	0.6601	0.784288
ENSG00000198925	ATG9A	0.146841	1.10714	5.28646	8.24635	0.0302429	0.280709	1.51938
ENSG00000159904	ZNF890P	0.146918	1.1072	-0.998603	0.0586918	0.817101	1	0.0877244
ENSG00000102158	MAGT1	0.147078	1.10732	4.95928	5.91469	0.0534023	0.384579	1.27244
ENSG00000232190	LINC02181	0.147167	1.10739	-2.79235	0.0217835	0.887773	1	0.051698
ENSG00000168827	GFM1	0.147188	1.10741	5.17519	3.96022	0.0965016	0.526612	1.01547
ENSG00000180660	MAB21L1	0.147294	1.10749	-2.90118	0.0159647	0.903815	1	0.0439203
ENSG00000151657	KIN	0.147319	1.10751	1.21973	0.39867	0.552367	1	0.257772
ENSG00000113387	SUB1	0.147331	1.10752	4.65097	2.08843	0.201339	0.707181	0.696072
ENSG00000268864	None	0.147432	1.1076	-1.79097	0.0171777	0.900252	1	0.0456361
ENSG00000179886	TIGD5	0.147525	1.10767	1.72288	0.67151	0.445602	0.949407	0.351053
ENSG00000087088	BAX	0.147664	1.10777	6.70974	2.00905	0.208909	0.716147	0.680042
ENSG00000103365	GGA2	0.147691	1.10779	6.48857	16.3891	0.00758621	0.130474	2.11997
ENSG00000124222	STX16	0.147747	1.10784	6.16514	12.5139	0.0134701	0.179857	1.87063
ENSG00000140941	MAP1LC3B	0.147763	1.10785	5.77637	5.35552	0.06243	0.420537	1.20461
ENSG00000188938	FAM120AOS	0.14777	1.10786	4.74662	7.71152	0.0341103	0.300315	1.46711
ENSG00000158615	PPP1R15B	0.147844	1.10791	5.12794	5.23899	0.064572	0.427234	1.18996
ENSG00000090238	YPEL3	0.147869	1.10793	6.20038	2.21527	0.190044	0.692362	0.721146
ENSG00000198125	MB	0.147875	1.10794	-3.05794	0.00541449	0.944389	1	0.0248489
ENSG00000110046	ATG2A	0.147988	1.10802	4.19868	5.08107	0.0676394	0.438025	1.1698
ENSG00000090006	LTBP4	0.148013	1.10804	5.25548	6.76023	0.0428487	0.341299	1.36806
ENSG00000168071	CCDC88B	0.148042	1.10806	4.89551	9.03444	0.0255598	0.25803	1.59244
ENSG00000182473	EXOC7	0.148144	1.10814	5.5049	4.65059	0.0770934	0.471738	1.11298
ENSG00000008083	JARID2	0.148201	1.10819	3.12149	2.46205	0.170541	0.668805	0.768171
ENSG00000141646	SMAD4	0.148273	1.10824	4.12358	5.97306	0.0525657	0.381235	1.2793
ENSG00000159579	RSPRY1	0.148297	1.10826	4.18292	0.521486	0.500266	0.994525	0.300799
ENSG00000203875	SNHG5	0.148366	1.10831	8.1573	6.26981	0.0485787	0.364502	1.31355
ENSG00000153896	ZNF599	0.148376	1.10832	1.07132	0.154108	0.708973	1	0.14937
ENSG00000219445	None	0.148423	1.10836	-1.19997	0.0245739	0.880866	1	0.05509
ENSG00000171428	NAT1	0.148687	1.10856	2.77792	0.603135	0.468539	0.965028	0.329254
ENSG00000064726	BTBD1	0.148713	1.10858	6.86622	11.6349	0.0156253	0.194247	1.80617
ENSG00000151376	ME3	0.14881	1.10865	-0.45894	0.0549253	0.822938	1	0.0846329
ENSG00000163468	CCT3	0.148979	1.10878	8.42065	14.5779	0.00977785	0.150174	2.00976
ENSG00000236990	None	0.149036	1.10883	-2.59729	0.00922698	0.92678	1	0.0330232
ENSG00000136689	IL1RN	0.149071	1.10886	-0.55209	0.0661845	0.806057	1	0.0936342
ENSG00000197217	ENTPD4	0.149077	1.10886	5.51368	9.25557	0.0244249	0.250801	1.61217
ENSG00000120705	ETF1	0.149082	1.10886	6.71926	11.0335	0.0173779	0.207039	1.76
ENSG00000163637	PRICKLE2	0.149105	1.10888	-1.04483	0.079988	0.787355	1	0.103829
ENSG00000138756	BMP2K	0.149229	1.10898	4.03007	1.58717	0.257111	0.764787	0.589879
ENSG00000131584	ACAP3	0.149329	1.10905	4.59778	3.08401	0.132471	0.610119	0.877878
ENSG00000239789	MRPS17	0.14933	1.10905	4.19421	2.54514	0.164619	0.660653	0.783521
ENSG00000101017	CD40	0.149387	1.1091	7.18315	6.20289	0.0494405	0.368652	1.30592
ENSG00000123612	ACVR1C	0.149474	1.10916	1.64262	0.599992	0.469644	0.965591	0.328231
ENSG00000166736	HTR3A	0.149524	1.1092	0.844834	0.317766	0.594531	1	0.225825
ENSG00000111676	ATN1	0.149575	1.10924	4.51233	7.30654	0.0375012	0.316835	1.42595
ENSG00000137962	ARHGAP29	0.149587	1.10925	-3.06303	0.0140269	0.909807	1	0.0410505
ENSG00000160271	RALGDS	0.14994	1.10952	3.49131	1.07616	0.341769	0.85788	0.466268
ENSG00000260404	None	0.150022	1.10959	2.19503	0.858896	0.391798	0.904884	0.406938
ENSG00000112855	HARS2	0.150104	1.10965	4.45353	4.48088	0.081324	0.485623	1.08978
ENSG00000198783	ZNF830	0.150138	1.10968	4.43224	2.91604	0.141459	0.623859	0.84937
ENSG00000203711	LINC02901	0.150165	1.1097	0.724018	0.0952354	0.768648	1	0.114272
ENSG00000143870	PDIA6	0.150171	1.1097	7.74739	15.8519	0.00815998	0.135173	2.08831
ENSG00000170581	STAT2	0.150235	1.10975	6.5513	13.0655	0.0123197	0.170924	1.9094
ENSG00000134882	UBAC2	0.150247	1.10976	6.79564	7.90715	0.0326213	0.29323	1.4865
ENSG00000138639	ARHGAP24	0.15034	1.10983	1.73555	0.455779	0.526164	1	0.278879
ENSG00000169435	RASSF6	0.150392	1.10987	6.85201	8.87991	0.0263959	0.262742	1.57846
ENSG00000250959	GLUD1P3	0.150456	1.10992	3.77064	0.3723	0.566975	1	0.246436
ENSG00000144747	TMF1	0.150566	1.11001	4.07314	4.74006	0.0749848	0.463141	1.12503
ENSG00000250337	PURPL	0.15066	1.11008	4.97002	2.4026	0.174967	0.676596	0.757045
ENSG00000163479	SSR2	0.150692	1.1101	7.92591	6.10444	0.0507472	0.375387	1.29459
ENSG00000088367	EPB41L1	0.150732	1.11013	-1.15306	0.0301419	0.868201	1	0.0613797
ENSG00000150722	PPP1R1C	0.150855	1.11023	3.72639	0.976131	0.363431	0.878241	0.439578
ENSG00000185880	TRIM69	0.150944	1.1103	5.82797	5.88219	0.0538762	0.386765	1.2686
ENSG00000135248	FAM71F1	0.150973	1.11032	-3.02434	0.00494762	0.946339	1	0.0239533
ENSG00000069345	DNAJA2	0.151092	1.11041	5.75372	7.81825	0.0332867	0.296645	1.47773
ENSG00000133874	RNF122	0.151121	1.11043	3.07652	2.08773	0.201404	0.707181	0.695931
ENSG00000100379	KCTD17	0.151199	1.11049	4.58776	3.86122	0.0998254	0.536291	1.00076
ENSG00000078140	UBE2K	0.151202	1.11049	6.30249	5.77818	0.0554317	0.392072	1.25624
ENSG00000186111	PIP5K1C	0.151288	1.11056	3.2271	2.84572	0.145478	0.629353	0.837202
ENSG00000115364	MRPL19	0.151316	1.11058	3.75639	5.25186	0.0643304	0.426877	1.19158
ENSG00000171984	SHLD1	0.151342	1.1106	5.96473	4.0083	0.0949427	0.521798	1.02254
ENSG00000183808	RBM12B	0.151461	1.11069	3.84235	1.35879	0.29044	0.800507	0.536944
ENSG00000183495	EP400	0.151536	1.11075	3.88395	2.91841	0.141326	0.623859	0.849778
ENSG00000184216	IRAK1	0.151611	1.11081	6.15489	13.9917	0.0106701	0.157388	1.97183
ENSG00000100038	TOP3B	0.151684	1.11087	5.68284	6.96675	0.0407116	0.33208	1.39028
ENSG00000148248	SURF4	0.151728	1.1109	6.83108	12.4249	0.0136692	0.180993	1.86426
ENSG00000168135	KCNJ4	0.151756	1.11092	-1.9985	0.0296521	0.869264	1	0.0608483
ENSG00000205302	SNX2	0.15179	1.11095	5.67436	7.48447	0.0359572	0.310384	1.44421
ENSG00000224490	TTC21B-AS1	0.151837	1.11098	-1.59308	0.00811602	0.931315	1	0.0309036
ENSG00000110768	GTF2H1	0.151896	1.11103	4.74838	8.22671	0.030374	0.281278	1.5175
ENSG00000197372	ZNF675	0.151914	1.11104	4.50266	4.89172	0.0715887	0.451951	1.14516
ENSG00000169087	HSPBAP1	0.151958	1.11108	2.75137	1.53028	0.264852	0.773153	0.576997
ENSG00000258289	CHURC1	0.151958	1.11108	5.20876	4.14433	0.090717	0.510425	1.04231
ENSG00000055609	KMT2C	0.152089	1.11118	3.48922	2.239	0.188033	0.691748	0.725766
ENSG00000160691	SHC1	0.152118	1.1112	4.47528	4.36212	0.0844776	0.493961	1.07326
ENSG00000104899	AMH	0.152162	1.11123	5.33613	5.90347	0.0535653	0.385148	1.27112
ENSG00000140284	SLC27A2	0.152193	1.11126	-1.39609	0.0629054	0.810803	1	0.0910847
ENSG00000067365	METTL22	0.152339	1.11137	1.30138	0.288066	0.611858	1	0.213349
ENSG00000133943	DGLUCY	0.152343	1.11137	4.38164	3.18462	0.12747	0.601253	0.894593
ENSG00000127399	LRRC61	0.152364	1.11139	3.89034	5.04877	0.0682915	0.440872	1.16563
ENSG00000081760	AACS	0.152416	1.11143	5.43466	4.33748	0.0851532	0.49619	1.0698
ENSG00000072657	TRHDE	0.152424	1.11144	-3.7467	0.0405844	0.851012	1	0.0700643
ENSG00000185340	GAS2L1	0.15253	1.11152	-3.2599	0.0121978	0.915863	1	0.0381695
ENSG00000130775	THEMIS2	0.152614	1.11158	4.31842	2.32681	0.180852	0.682849	0.742676
ENSG00000152117	SMPD4BP	0.15262	1.11159	2.59919	1.48393	0.271421	0.779348	0.566357
ENSG00000224287	MSL3P1	0.152672	1.11163	4.47332	3.20965	0.126266	0.598716	0.898713
ENSG00000159176	CSRP1	0.152728	1.11167	5.87094	4.07906	0.0927113	0.515481	1.03287
ENSG00000135824	RGS8	0.152818	1.11174	-0.961841	0.0753662	0.793407	1	0.100504
ENSG00000083807	SLC27A5	0.152909	1.11181	3.48137	1.77432	0.233896	0.742684	0.630978
ENSG00000188786	MTF1	0.153058	1.11192	1.8544	0.77374	0.414791	0.922923	0.382171
ENSG00000132002	DNAJB1	0.153114	1.11197	5.72921	13.1214	0.0122107	0.17025	1.91326
ENSG00000197798	FAM118B	0.153282	1.1121	2.60833	0.671113	0.445729	0.949407	0.350929
ENSG00000181852	RNF41	0.153303	1.11211	4.27457	7.81421	0.0333174	0.296645	1.47733
ENSG00000118515	SGK1	0.153387	1.11218	4.34229	3.45891	0.11511	0.57605	0.938886
ENSG00000166246	DNAAF8	0.153453	1.11223	-1.86853	0.0314409	0.865425	1	0.0627705
ENSG00000160633	SAFB	0.153497	1.11226	6.80998	7.65395	0.034566	0.302747	1.46135
ENSG00000128340	RAC2	0.153504	1.11227	7.05943	4.92096	0.0709585	0.450328	1.149
ENSG00000204574	ABCF1	0.153525	1.11228	6.2279	17.0554	0.00694802	0.124332	2.15814
ENSG00000197965	MPZL1	0.153535	1.11229	4.89567	8.53534	0.0283994	0.272048	1.54669
ENSG00000159079	CFAP298	0.153605	1.11235	6.13505	4.34642	0.0849073	0.495399	1.07106
ENSG00000111300	NAA25	0.153624	1.11236	4.61779	5.13711	0.0665283	0.43344	1.17699
ENSG00000122126	OCRL	0.153628	1.11236	-1.83055	0.0327011	0.862788	1	0.0640958
ENSG00000114021	NIT2	0.153788	1.11249	3.67877	4.00357	0.0950943	0.522099	1.02185
ENSG00000188981	MSANTD1	0.153805	1.1125	-1.14842	0.0542006	0.824085	1	0.0840278
ENSG00000110066	KMT5B	0.153812	1.1125	4.78207	5.70312	0.0565929	0.396871	1.24724
ENSG00000177614	PGBD5	0.153887	1.11256	1.73659	0.725977	0.428711	0.93406	0.367835
ENSG00000266507	MIR4479	0.153965	1.11262	5.50549	0.0704531	0.803928	1	0.094783
ENSG00000173653	RCE1	0.154005	1.11265	4.64963	3.93421	0.0973598	0.529368	1.01162
ENSG00000117122	MFAP2	0.154041	1.11268	-1.74268	0.0351386	0.857834	1	0.066597
ENSG00000214160	ALG3	0.154069	1.1127	5.9353	10.1864	0.020332	0.226001	1.69182
ENSG00000240445	FOXO3B	0.15425	1.11284	-0.09869	0.136122	0.725552	1	0.139331
ENSG00000173914	RBM4B	0.154356	1.11293	3.83073	1.74244	0.237625	0.745465	0.624109
ENSG00000176406	RIMS2	0.154361	1.11293	1.47184	0.33147	0.586903	1	0.231434
ENSG00000102471	NDFIP2	0.154533	1.11306	5.75554	7.67642	0.0343872	0.301693	1.4636
ENSG00000155099	PIP4P2	0.154555	1.11308	2.33633	0.385665	0.558711	1	0.252813
ENSG00000103966	EHD4	0.15468	1.11317	4.09618	5.30915	0.0632704	0.423469	1.1988
ENSG00000154556	SORBS2	0.154722	1.11321	-1.00474	0.080784	0.786332	1	0.104394
ENSG00000121716	PILRB	0.154739	1.11322	2.28658	0.389367	0.55689	1	0.254231
ENSG00000215472	RPL17-C18orf32	0.15475	1.11323	4.49741	2.26472	0.185888	0.689699	0.73075
ENSG00000162734	PEA15	0.15477	1.11324	5.45232	8.43928	0.0289948	0.27533	1.53768
ENSG00000115446	UNC50	0.154804	1.11327	5.54882	3.54215	0.111692	0.567395	0.951979
ENSG00000198964	SGMS1	0.154808	1.11327	3.33845	0.652827	0.451667	0.954224	0.345181
ENSG00000100941	PNN	0.154906	1.11335	7.83274	13.1103	0.0122324	0.170292	1.91249
ENSG00000203485	INF2	0.154973	1.1134	-0.0582352	0.0836125	0.782742	1	0.106381
ENSG00000213901	SLC23A3	0.155073	1.11348	1.2238	0.237843	0.644052	1	0.191079
ENSG00000170684	ZNF296	0.155406	1.11374	4.64613	1.95779	0.21402	0.723349	0.669545
ENSG00000236340	GRM8-AS1	0.155512	1.11382	-2.59444	0.014015	0.910686	1	0.0406314
ENSG00000139083	ETV6	0.155528	1.11383	2.97109	1.44611	0.276964	0.784001	0.557576
ENSG00000280650	KCNIP4-IT1	0.155556	1.11385	-3.26197	0.0163943	0.902538	1	0.0445346
ENSG00000231074	HCG18	0.155669	1.11394	3.70127	4.60029	0.0783147	0.47651	1.10616
ENSG00000127511	SIN3B	0.155708	1.11397	4.15728	4.56484	0.079192	0.479264	1.10132
ENSG00000178234	GALNT11	0.155726	1.11398	-0.353139	0.0336195	0.8609	1	0.0650475
ENSG00000214226	C17orf67	0.15592	1.11413	1.67611	0.593294	0.472016	0.967663	0.326043
ENSG00000156599	ZDHHC5	0.155942	1.11415	5.10232	5.11702	0.0669238	0.434755	1.17442
ENSG00000006695	COX10	0.155996	1.11419	4.0999	3.90884	0.0982069	0.530979	1.00786
ENSG00000128731	HERC2	0.156082	1.11426	3.39917	0.260579	0.630672	1	0.200197
ENSG00000161664	ASB16	0.156082	1.11426	2.02171	0.798568	0.407857	0.918392	0.389493
ENSG00000181135	ZNF707	0.15617	1.11432	2.46117	1.15671	0.325779	0.841339	0.487077
ENSG00000188487	INSC	0.156247	1.11438	-3.34181	0.00719874	0.935301	1	0.0290487
ENSG00000165271	NOL6	0.15625	1.11439	4.03645	5.4721	0.0603837	0.411943	1.21908
ENSG00000146433	TMEM181	0.156273	1.1144	3.84784	1.43244	0.27901	0.786575	0.55438
ENSG00000221500	SNORD100	0.156351	1.11446	4.46432	0.0288797	0.873389	1	0.0587925
ENSG00000243910	TUBA4B	0.156445	1.11454	0.976954	0.164838	0.69962	1	0.155138
ENSG00000164402	SEPTIN8	0.156478	1.11456	3.659	1.96993	0.212793	0.721663	0.672042
ENSG00000023892	DEF6	0.156611	1.11467	4.73082	7.02341	0.0401508	0.329648	1.39631
ENSG00000169976	SF3B5	0.156706	1.11474	7.36636	3.43215	0.11624	0.577123	0.934645
ENSG00000156587	UBE2L6	0.156993	1.11496	8.36189	10.797	0.0181407	0.212219	1.74135
ENSG00000182149	IST1	0.157018	1.11498	5.85433	7.50482	0.0357861	0.30955	1.44629
ENSG00000127022	CANX	0.157047	1.115	8.32004	11.7816	0.0152347	0.192324	1.81717
ENSG00000185946	RNPC3	0.157101	1.11504	5.64058	11.3642	0.016383	0.199505	1.78561
ENSG00000173933	RBM4	0.157112	1.11505	7.03615	10.7722	0.0182233	0.212635	1.73937
ENSG00000103024	NME3	0.157286	1.11519	4.14181	2.02013	0.207828	0.714883	0.682297
ENSG00000284194	SCO2	0.157299	1.1152	5.21553	3.17007	0.128176	0.6026	0.892193
ENSG00000106113	CRHR2	0.15731	1.11521	-2.50291	0.0196865	0.893268	1	0.0490182
ENSG00000196917	HCAR1	0.157361	1.11524	-1.70723	0.0440105	0.841169	1	0.0751167
ENSG00000184857	TMEM186	0.157412	1.11528	4.62204	2.27451	0.18508	0.688556	0.73264
ENSG00000170456	DENND5B	0.157513	1.11536	2.48433	1.10595	0.335713	0.851903	0.474032
ENSG00000250506	CDK3	0.157595	1.11543	-0.767958	0.00328895	0.956781	1	0.0191875
ENSG00000148343	MIGA2	0.157604	1.11543	4.15782	6.57379	0.0449121	0.348597	1.34764
ENSG00000090520	DNAJB11	0.15765	1.11547	6.49131	5.7707	0.055546	0.392282	1.25535
ENSG00000144535	DIS3L2	0.157702	1.11551	4.24631	1.10642	0.335618	0.85182	0.474154
ENSG00000186130	ZBTB6	0.157726	1.11553	3.75616	3.92511	0.0976625	0.530263	1.01027
ENSG00000149781	FERMT3	0.157796	1.11558	6.19303	6.43357	0.0465545	0.354679	1.33204
ENSG00000115267	IFIH1	0.157962	1.11571	5.51232	12.0106	0.0146508	0.188173	1.83414
ENSG00000238227	TMEM250	0.157977	1.11572	3.64517	1.68007	0.245179	0.752918	0.610517
ENSG00000160214	RRP1	0.158023	1.11576	3.75096	4.17959	0.0896645	0.508319	1.04738
ENSG00000158856	DMTN	0.158137	1.11585	-1.57593	0.0577058	0.818609	1	0.0869235
ENSG00000134905	CARS2	0.158138	1.11585	6.91878	11.6264	0.0156485	0.194328	1.80553
ENSG00000114316	USP4	0.158158	1.11586	4.42771	2.565	0.163247	0.658379	0.787155
ENSG00000205758	CRYZL1	0.158183	1.11588	4.46605	2.17263	0.193736	0.698456	0.712789
ENSG00000170322	NFRKB	0.15843	1.11607	4.62983	6.53993	0.0453013	0.349573	1.34389
ENSG00000233308	OSTN-AS1	0.158439	1.11608	-1.13186	0.0219512	0.887346	1	0.0519072
ENSG00000197586	ENTPD6	0.15853	1.11615	4.14557	2.25488	0.186704	0.690848	0.728846
ENSG00000198754	OXCT2	0.158539	1.11616	-2.50335	0.00740752	0.934372	1	0.0294802
ENSG00000177192	PUS1	0.158552	1.11617	0.13578	0.174346	0.691628	1	0.160127
ENSG00000175073	VCPIP1	0.15856	1.11617	3.32116	1.48211	0.271683	0.779348	0.565937
ENSG00000124226	RNF114	0.158655	1.11625	6.9591	16.9189	0.00707272	0.125729	2.15041
ENSG00000143753	DEGS1	0.158666	1.11625	5.73986	8.36412	0.0294725	0.277985	1.53058
ENSG00000105204	DYRK1B	0.15868	1.11626	2.73083	1.04527	0.348233	0.8637	0.458131
ENSG00000137692	DCUN1D5	0.15897	1.11649	3.09406	2.48525	0.168857	0.666046	0.77248
ENSG00000167733	HSD11B1L	0.159046	1.11655	2.19205	1.07572	0.341859	0.857905	0.466154
ENSG00000126214	KLC1	0.159131	1.11661	6.27137	7.2905	0.0376448	0.317302	1.42429
ENSG00000137266	SLC22A23	0.159223	1.11669	1.45386	0.450319	0.528561	1	0.276905
ENSG00000151461	UPF2	0.159316	1.11676	4.87036	7.04764	0.0399142	0.328881	1.39887
ENSG00000272333	KMT2B	0.159414	1.11683	4.25318	2.03288	0.206594	0.714221	0.684883
ENSG00000152292	SH2D6	0.159456	1.11687	0.344858	0.21323	0.661434	1	0.179514
ENSG00000273148	LINC00653	0.159467	1.11687	2.54273	0.794414	0.409003	0.918901	0.388274
ENSG00000130810	PPAN	0.159488	1.11689	5.78769	3.83021	0.100899	0.539396	0.996111
ENSG00000151576	QTRT2	0.159615	1.11699	4.25434	4.21767	0.0885467	0.505807	1.05283
ENSG00000121207	LRAT	0.159719	1.11707	-2.39133	0.0263448	0.876691	1	0.0571535
ENSG00000267534	S1PR2	0.159722	1.11707	6.06295	6.54627	0.0452281	0.349307	1.34459
ENSG00000138386	NAB1	0.159746	1.11709	3.43748	0.289924	0.612479	1	0.212909
ENSG00000109445	ZNF330	0.159997	1.11729	5.93036	16.7222	0.00725771	0.127618	2.1392
ENSG00000204252	HLA-DOA	0.160045	1.11732	6.16843	10.7714	0.0182259	0.212635	1.73931
ENSG00000182087	TMEM259	0.160133	1.11739	6.78304	11.4649	0.0160955	0.197697	1.7933
ENSG00000109756	RAPGEF2	0.160174	1.11742	6.02621	9.68703	0.0224003	0.237981	1.64975
ENSG00000091513	TF	0.160292	1.11751	-0.416609	0.155243	0.707966	1	0.149988
ENSG00000135426	TESPA1	0.160311	1.11753	2.94716	2.31404	0.181871	0.684814	0.740236
ENSG00000137944	KYAT3	0.160331	1.11754	5.01726	6.6845	0.0436708	0.344779	1.35981
ENSG00000186230	ZNF749	0.160358	1.11756	2.48208	1.50103	0.268969	0.776824	0.570298
ENSG00000198856	OSTC	0.160386	1.11759	8.03541	11.9773	0.0147337	0.188535	1.83169
ENSG00000158089	GALNT14	0.160472	1.11765	5.06974	3.25037	0.124343	0.594079	0.905378
ENSG00000114098	ARMC8	0.160477	1.11766	3.37556	1.3725	0.288259	0.798438	0.540217
ENSG00000267278	MAP3K14-AS1	0.160482	1.11766	2.36467	0.265978	0.625529	1	0.203753
ENSG00000039068	CDH1	0.160487	1.11766	-0.718193	0.0382216	0.851817	1	0.0696538
ENSG00000051523	CYBA	0.160595	1.11775	9.64507	7.44171	0.0363201	0.311222	1.43985
ENSG00000174243	DDX23	0.160692	1.11782	6.61284	17.4182	0.00663093	0.120495	2.17843
ENSG00000176055	MBLAC2	0.160758	1.11787	4.38684	8.30246	0.0298725	0.27922	1.52473
ENSG00000085721	RRN3	0.16094	1.11802	4.74551	8.00379	0.0319184	0.290006	1.49596
ENSG00000089505	CMTM1	0.160972	1.11804	3.13491	1.98696	0.21109	0.718727	0.675533
ENSG00000215712	TMEM242	0.160985	1.11805	2.40853	1.03946	0.34947	0.864941	0.45659
ENSG00000179456	ZBTB18	0.16103	1.11808	3.30769	1.72841	0.239294	0.746687	0.621068
ENSG00000133835	HSD17B4	0.16119	1.11821	6.68714	12.6998	0.0130666	0.176961	1.88384
ENSG00000252699	SNORA21B	0.161201	1.11822	4.42709	0.0220137	0.889302	1	0.0509508
ENSG00000284693	LINC02606	0.161264	1.11827	-1.86451	0.0320455	0.864153	1	0.0634093
ENSG00000138433	CIR1	0.161333	1.11832	1.96485	0.501345	0.506962	0.999092	0.295024
ENSG00000196233	LCOR	0.161501	1.11845	3.36443	2.83103	0.146338	0.630921	0.834642
ENSG00000119720	NRDE2	0.161502	1.11845	0.765144	0.361825	0.570747	1	0.243556
ENSG00000061273	HDAC7	0.161544	1.11848	6.7061	6.4935	0.0458426	0.351838	1.33873
ENSG00000125637	PSD4	0.16169	1.1186	4.57668	7.70896	0.0341304	0.300394	1.46686
ENSG00000264265	LINC01925	0.161805	1.11869	3.85318	0.456231	0.527681	1	0.277629
ENSG00000248932	COPB2-DT	0.161975	1.11882	2.4582	0.421048	0.541791	1	0.266168
ENSG00000197170	PSMD12	0.162045	1.11887	4.26051	2.02327	0.207523	0.714883	0.682933
ENSG00000128294	TPST2	0.162263	1.11904	4.74059	4.98543	0.0695957	0.445138	1.15742
ENSG00000143740	SNAP47	0.162304	1.11907	4.5577	4.23959	0.0879121	0.503888	1.05595
ENSG00000237037	NDUFA6-DT	0.16237	1.11912	1.95371	0.516389	0.500916	0.995012	0.300235
ENSG00000136856	SLC2A8	0.162429	1.11917	2.44332	0.795908	0.40859	0.918513	0.388712
ENSG00000239195	SNORD5	0.162471	1.1192	5.77045	0.191676	0.684354	1	0.164719
ENSG00000015676	NUDCD3	0.162581	1.11929	4.88981	8.92666	0.0261391	0.261388	1.58271
ENSG00000154783	FGD5	0.162637	1.11933	-0.446446	0.086896	0.778656	1	0.108654
ENSG00000104613	INTS10	0.162658	1.11935	5.92862	5.73766	0.0560545	0.394363	1.25139
ENSG00000179021	C3orf38	0.162879	1.11952	4.28823	7.20829	0.0383928	0.320951	1.41575
ENSG00000213402	PTPRCAP	0.16308	1.11967	8.20849	4.55083	0.0795422	0.480511	1.0994
ENSG00000103496	STX4	0.163096	1.11969	4.52287	4.63946	0.0773614	0.472832	1.11148
ENSG00000114554	PLXNA1	0.16318	1.11975	3.37628	3.799	0.101997	0.542876	0.991414
ENSG00000124212	PTGIS	0.163198	1.11977	-2.53871	0.0330789	0.862008	1	0.0644887
ENSG00000099308	MAST3	0.16322	1.11978	3.93776	2.18899	0.192308	0.696193	0.716003
ENSG00000136026	CKAP4	0.163296	1.11984	-1.02644	0.110558	0.751458	1	0.124095
ENSG00000198743	SLC5A3	0.163401	1.11992	3.33093	2.89229	0.142799	0.62515	0.845276
ENSG00000259826	CDK13-DT	0.163479	1.11999	0.578601	0.295917	0.607166	1	0.216692
ENSG00000149483	TMEM138	0.163522	1.12002	2.30574	1.29205	0.301427	0.812283	0.520818
ENSG00000182168	UNC5C	0.163667	1.12013	-2.49921	0.0326076	0.862982	1	0.0639982
ENSG00000143951	WDPCP	0.163688	1.12015	1.79744	0.182014	0.685372	1	0.164073
ENSG00000143147	GPR161	0.163714	1.12017	-2.87264	0.02387	0.882569	1	0.0542513
ENSG00000178913	TAF7	0.163821	1.12025	7.48902	13.5297	0.0114527	0.16378	1.94109
ENSG00000100335	MIEF1	0.163872	1.12029	5.15167	8.7569	0.0270884	0.265763	1.56722
ENSG00000104907	TRMT1	0.16391	1.12032	5.28753	5.43441	0.061035	0.41466	1.21442
ENSG00000143374	TARS2	0.164076	1.12045	5.68037	6.03673	0.0516734	0.378915	1.28673
ENSG00000155016	CYP2U1	0.16408	1.12045	2.97223	2.98862	0.137473	0.61766	0.861783
ENSG00000037749	MFAP3	0.164179	1.12053	3.80341	3.42796	0.116418	0.577384	0.933979
ENSG00000115694	STK25	0.164289	1.12061	4.64162	3.46042	0.115047	0.57605	0.939126
ENSG00000100030	MAPK1	0.164375	1.12068	5.33849	3.03241	0.135144	0.61478	0.869202
ENSG00000101294	HM13	0.164406	1.1207	7.50909	19.229	0.00530952	0.106117	2.27494
ENSG00000280038	DNM1P41	0.164412	1.12071	0.0538024	0.236206	0.645172	1	0.190325
ENSG00000289161	None	0.164462	1.12075	-1.17821	0.0759091	0.792685	1	0.100899
ENSG00000111913	RIPOR2	0.164482	1.12076	5.34405	5.44672	0.0608212	0.413709	1.21594
ENSG00000106009	BRAT1	0.164507	1.12078	4.12681	3.14595	0.12936	0.60457	0.888199
ENSG00000187609	EXD3	0.164681	1.12092	4.2108	6.79748	0.042452	0.340192	1.3721
ENSG00000120279	MYCT1	0.164685	1.12092	-2.25537	0.0394229	0.849541	1	0.0708156
ENSG00000103064	SLC7A6	0.16472	1.12095	5.59806	6.28924	0.0483322	0.363299	1.31576
ENSG00000164117	FBXO8	0.164973	1.12115	4.10368	1.88817	0.221259	0.730091	0.655099
ENSG00000244687	UBE2V1	0.164973	1.12115	7.6456	22.2214	0.00380692	0.0884076	2.41943
ENSG00000108176	DNAJC12	0.165085	1.12123	5.2089	4.70003	0.0759183	0.467302	1.11965
ENSG00000183723	CMTM4	0.165095	1.12124	2.01122	0.963556	0.366311	0.881071	0.43615
ENSG00000075292	ZNF638	0.16511	1.12125	5.24076	7.72395	0.0340129	0.299838	1.46836
ENSG00000238197	PAXBP1-AS1	0.165116	1.12126	0.682493	0.262759	0.627581	1	0.20233
ENSG00000104142	VPS18	0.165171	1.1213	3.90048	5.74675	0.0559139	0.393747	1.25248
ENSG00000101152	DNAJC5	0.165271	1.12138	4.3492	3.66116	0.107047	0.556296	0.970426
ENSG00000155085	AK9	0.165351	1.12144	2.10384	0.901224	0.381149	0.894541	0.418905
ENSG00000101282	RSPO4	0.165404	1.12148	0.808387	0.392355	0.555429	1	0.255372
ENSG00000161048	NAPEPLD	0.165536	1.12158	3.09538	1.65746	0.248005	0.755764	0.605539
ENSG00000135372	NAT10	0.165654	1.12167	6.10186	10.5146	0.0191121	0.218626	1.71869
ENSG00000166189	HPS6	0.165665	1.12168	3.6787	2.49442	0.168198	0.665138	0.77418
ENSG00000159314	ARHGAP27	0.16577	1.12176	4.71901	6.97857	0.0405937	0.331644	1.39154
ENSG00000164588	HCN1	0.165794	1.12178	-3.2689	0.0183425	0.900173	1	0.0456741
ENSG00000066777	ARFGEF1	0.165828	1.12181	3.37933	2.24539	0.187497	0.691748	0.727006
ENSG00000185164	NOMO2	0.165894	1.12186	5.96945	6.82096	0.0422046	0.339138	1.37464
ENSG00000185298	CCDC137	0.165921	1.12188	4.76525	4.08366	0.0925688	0.514939	1.03354
ENSG00000175854	SWI5	0.165943	1.1219	4.64196	1.47458	0.272776	0.779694	0.564194
ENSG00000069424	KCNAB2	0.1662	1.1221	5.51396	9.13535	0.0250332	0.254529	1.60148
ENSG00000135763	URB2	0.16625	1.12214	2.9053	1.75972	0.235592	0.743558	0.627839
ENSG00000232434	AJM1	0.166307	1.12218	3.19346	3.36023	0.119355	0.583477	0.92316
ENSG00000001629	ANKIB1	0.166328	1.1222	3.52178	3.15215	0.129054	0.603593	0.889228
ENSG00000091106	NLRC4	0.166384	1.12224	-1.72745	0.0568371	0.819949	1	0.086213
ENSG00000270006	C16orf95-DT	0.166492	1.12233	2.31528	0.143515	0.718969	1	0.14329
ENSG00000198650	TAT	0.166596	1.12241	1.65425	0.831219	0.399031	0.912143	0.398993
ENSG00000189367	KIAA0408	0.166621	1.12243	-2.38239	0.0207678	0.890399	1	0.0504154
ENSG00000172888	ZNF621	0.166626	1.12243	1.08771	0.123523	0.737937	1	0.131981
ENSG00000106803	SEC61B	0.166673	1.12247	8.85013	4.31735	0.0857106	0.496892	1.06697
ENSG00000223773	CD99P1	0.166709	1.1225	1.80665	0.634653	0.457709	0.957984	0.33941
ENSG00000102316	MAGED2	0.166805	1.12257	5.31521	7.89795	0.0326894	0.293489	1.48559
ENSG00000196159	FAT4	0.166831	1.12259	-3.68938	0.00732356	0.93535	1	0.0290261
ENSG00000131871	SELENOS	0.166863	1.12262	5.03648	2.40846	0.174523	0.675392	0.758147
ENSG00000003756	RBM5	0.166918	1.12266	5.78599	3.61451	0.108835	0.560703	0.963233
ENSG00000100307	CBX7	0.166976	1.1227	2.8264	2.23171	0.188647	0.692131	0.72435
ENSG00000128563	PRKRIP1	0.167018	1.12274	5.20419	5.9339	0.053125	0.38331	1.2747
ENSG00000240891	PLCXD2	0.167152	1.12284	0.888294	0.342998	0.580652	1	0.236084
ENSG00000189339	SLC35E2B	0.167258	1.12292	3.9858	6.00265	0.0521483	0.380102	1.28276
ENSG00000275152	CCL16	0.167261	1.12292	-0.759397	0.0854336	0.780465	1	0.107646
ENSG00000160172	FAM86C2P	0.167261	1.12292	2.24059	1.251	0.308506	0.820403	0.510737
ENSG00000179915	NRXN1	0.167305	1.12296	-2.46175	0.0375268	0.85315	1	0.0689746
ENSG00000199753	SNORD104	0.167376	1.12301	7.39871	0.297855	0.614529	1	0.211458
ENSG00000137078	SIT1	0.167378	1.12302	7.26663	5.06045	0.0680548	0.439976	1.16714
ENSG00000085998	POMGNT1	0.167471	1.12309	4.27685	5.37471	0.0620867	0.419482	1.207
ENSG00000127463	EMC1	0.167745	1.1233	4.57166	7.16369	0.0388071	0.323143	1.41109
ENSG00000260027	HOXB7	0.167753	1.12331	-0.235012	0.0686878	0.802519	1	0.0955449
ENSG00000165733	BMS1	0.167796	1.12334	2.30095	1.48192	0.27171	0.779348	0.565894
ENSG00000167384	ZNF180	0.167804	1.12335	2.13463	1.03056	0.35138	0.866854	0.454222
ENSG00000167554	ZNF610	0.167919	1.12344	-1.13915	0.00716064	0.93568	1	0.0288728
ENSG00000183741	CBX6	0.168026	1.12352	4.95316	8.90126	0.0262783	0.262054	1.5804
ENSG00000007202	KIAA0100	0.168071	1.12356	5.74518	8.77386	0.0269914	0.265535	1.56877
ENSG00000226210	WASH8P	0.168161	1.12363	3.76633	1.952	0.214609	0.724132	0.668352
ENSG00000134516	DOCK2	0.168214	1.12367	6.39628	14.782	0.00949108	0.147618	2.02268
ENSG00000131791	PRKAB2	0.168233	1.12368	2.90715	1.04272	0.348775	0.864378	0.457454
ENSG00000091640	SPAG7	0.168311	1.12374	6.17374	10.7908	0.018161	0.212246	1.74086
ENSG00000181038	METTL23	0.168429	1.12383	6.10363	4.17066	0.0899295	0.508621	1.0461
ENSG00000255585	None	0.168513	1.1239	-0.00937367	0.208581	0.664856	1	0.177272
ENSG00000089818	NECAP1	0.168516	1.1239	5.24315	6.74064	0.0430593	0.342413	1.36593
ENSG00000015413	DPEP1	0.168556	1.12393	-1.01328	0.107968	0.754267	1	0.122475
ENSG00000236719	OVAAL	0.168571	1.12394	6.05895	10.2109	0.0202374	0.225664	1.69384
ENSG00000129055	ANAPC13	0.168604	1.12397	6.26398	9.78633	0.0219669	0.235416	1.65823
ENSG00000070444	MNT	0.168682	1.12403	2.65399	1.24499	0.309564	0.821313	0.50925
ENSG00000132664	POLR3F	0.168698	1.12404	4.66705	2.42082	0.173593	0.673919	0.760467
ENSG00000172828	CES3	0.168749	1.12408	3.9272	4.32757	0.085427	0.496892	1.0684
ENSG00000112031	MTRF1L	0.168778	1.12411	4.82688	5.16075	0.0660673	0.43211	1.18001
ENSG00000180914	OXTR	0.168783	1.12411	-0.244493	0.165457	0.699091	1	0.155466
ENSG00000144021	CIAO1	0.168818	1.12414	5.75397	10.581	0.0188772	0.217044	1.72406
ENSG00000132530	XAF1	0.168854	1.12416	1.2454	0.30213	0.603511	1	0.219314
ENSG00000224032	EPB41L4A-AS1	0.169045	1.12431	6.59491	3.91651	0.0979497	0.530332	1.009
ENSG00000072310	SREBF1	0.169181	1.12442	5.45272	4.8046	0.0735129	0.45839	1.13364
ENSG00000115464	USP34	0.169393	1.12459	7.43343	8.04433	0.0316298	0.288452	1.4999
ENSG00000119632	IFI27L2	0.169518	1.12468	5.36716	5.79744	0.055139	0.391148	1.25854
ENSG00000133114	GPALPP1	0.169553	1.12471	4.03159	1.71409	0.241014	0.747539	0.617957
ENSG00000120725	SIL1	0.169566	1.12472	4.02557	4.4859	0.0811943	0.48562	1.09047
ENSG00000112511	PHF1	0.169602	1.12475	4.25148	4.23337	0.0880913	0.504487	1.05507
ENSG00000153898	MCOLN2	0.169613	1.12476	4.76525	5.40668	0.0615203	0.417117	1.21098
ENSG00000025772	TOMM34	0.169793	1.1249	6.43235	14.6832	0.00962841	0.148844	2.01645
ENSG00000133878	DUSP26	0.169945	1.12502	1.28213	0.450281	0.528577	1	0.276891
ENSG00000213762	ZNF134	0.16998	1.12504	3.21813	3.36995	0.118927	0.583233	0.924719
ENSG00000160256	SLX9	0.170048	1.1251	7.13463	11.206	0.0168492	0.202578	1.77342
ENSG00000149658	YTHDF1	0.17014	1.12517	4.9559	2.75044	0.151187	0.638862	0.820486
ENSG00000115415	STAT1	0.170145	1.12517	8.03394	12.6766	0.0131162	0.177236	1.88219
ENSG00000119431	HDHD3	0.170267	1.12527	2.65884	1.12172	0.332576	0.848089	0.47811
ENSG00000181704	YIPF6	0.170269	1.12527	3.81238	5.12831	0.0667012	0.433823	1.17587
ENSG00000197077	KIAA1671	0.170308	1.1253	-2.50648	0.0309273	0.866515	1	0.0622237
ENSG00000140548	ZNF710	0.170339	1.12532	3.58553	2.45827	0.170817	0.669325	0.767469
ENSG00000178201	VN1R1	0.170404	1.12537	0.709439	0.188774	0.679987	1	0.167499
ENSG00000196914	ARHGEF12	0.170422	1.12539	2.56976	0.280866	0.616236	1	0.210253
ENSG00000066629	EML1	0.170513	1.12546	-2.60901	0.0236631	0.883074	1	0.0540028
ENSG00000088832	FKBP1A	0.170586	1.12552	9.33357	15.3201	0.0087876	0.141488	2.05613
ENSG00000105583	WDR83OS	0.170684	1.12559	6.78403	3.76177	0.103327	0.546762	0.985785
ENSG00000110906	KCTD10	0.170905	1.12576	4.50659	4.61491	0.0779571	0.474952	1.10814
ENSG00000185803	SLC52A2	0.170974	1.12582	4.86118	8.81201	0.0267751	0.264376	1.57227
ENSG00000172269	DPAGT1	0.17109	1.12591	3.88485	0.549151	0.489765	0.984997	0.310013
ENSG00000077238	IL4R	0.171104	1.12592	6.52139	8.95984	0.0259589	0.260312	1.58571
ENSG00000091009	RBM27	0.171109	1.12592	3.23985	0.625913	0.460667	0.959904	0.336613
ENSG00000215533	LINC00189	0.17116	1.12596	-1.21721	0.0956229	0.768195	1	0.114528
ENSG00000183023	SLC8A1	0.171359	1.12612	-2.22376	0.0500621	0.830799	1	0.080504
ENSG00000182230	FAM153B	0.171401	1.12615	-3.15067	0.00902282	0.927592	1	0.032643
ENSG00000186594	MIR22HG	0.171476	1.12621	0.926053	0.214341	0.660623	1	0.180046
ENSG00000116035	VAX2	0.171598	1.12631	-2.33038	0.0132139	0.912446	1	0.0397928
ENSG00000231090	MIR4422HG	0.171608	1.12631	-1.02821	0.0366075	0.854934	1	0.0680674
ENSG00000224382	LINC00703	0.171699	1.12638	-2.68359	0.00760618	0.9335	1	0.0298855
ENSG00000012124	CD22	0.17172	1.1264	8.67071	20.9137	0.00438158	0.0957362	2.35837
ENSG00000254004	ZNF260	0.171742	1.12642	3.48921	4.45874	0.0818994	0.487059	1.08672
ENSG00000213654	GPSM3	0.171748	1.12642	6.98749	5.56554	0.0588097	0.405913	1.23055
ENSG00000126107	HECTD3	0.171766	1.12644	4.54852	7.8489	0.0330553	0.29601	1.48076
ENSG00000168916	ZNF608	0.171806	1.12647	4.52464	8.9632	0.0259407	0.260303	1.58602
ENSG00000268001	CARD8-AS1	0.17188	1.12653	2.61968	2.01564	0.208266	0.71517	0.681382
ENSG00000173214	MFSD4B	0.171931	1.12657	1.55214	0.830254	0.399287	0.912412	0.398715
ENSG00000090932	DLL3	0.171941	1.12657	-0.276451	0.154897	0.708273	1	0.149799
ENSG00000073060	SCARB1	0.172011	1.12663	5.77344	12.9204	0.0126091	0.173777	1.89932
ENSG00000160932	LY6E	0.172208	1.12678	7.33701	17.3461	0.00669234	0.121122	2.17442
ENSG00000140853	NLRC5	0.17224	1.12681	4.52094	4.96922	0.0699349	0.446779	1.15531
ENSG00000281641	SAMD12-AS1	0.172309	1.12686	4.03303	0.725178	0.429858	0.934749	0.366675
ENSG00000176095	IP6K1	0.17257	1.12706	4.01812	6.05221	0.0514596	0.378217	1.28853
ENSG00000212447	SNORD90	0.17267	1.12714	1.63647	0.00511595	0.94754	1	0.0234026
ENSG00000198837	DENND4B	0.172679	1.12715	4.22061	4.15959	0.0902595	0.509537	1.04451
ENSG00000153094	BCL2L11	0.172682	1.12715	4.64013	5.00116	0.0692685	0.444289	1.15946
ENSG00000267750	RUNDC3A-AS1	0.172705	1.12717	-1.07452	0.0746873	0.794312	1	0.100009
ENSG00000146535	GNA12	0.172722	1.12718	2.33823	1.63756	0.250534	0.758175	0.601134
ENSG00000145868	FBXO38	0.172778	1.12723	4.2326	6.60999	0.0445009	0.3471	1.35163
ENSG00000163082	SGPP2	0.172933	1.12735	-0.579494	0.125032	0.736416	1	0.132877
ENSG00000179818	PCBP1-AS1	0.173039	1.12743	0.923197	0.29552	0.607402	1	0.216524
ENSG00000188735	TMEM120B	0.17306	1.12745	2.93446	1.60917	0.254208	0.761991	0.594811
ENSG00000134375	TIMM17A	0.173088	1.12747	6.81236	9.5405	0.0230614	0.241956	1.63712
ENSG00000166471	TMEM41B	0.1731	1.12748	4.82363	0.798464	0.411698	0.920971	0.385421
ENSG00000204576	PRR3	0.17319	1.12755	4.42201	10.2729	0.0200004	0.224505	1.69896
ENSG00000171109	MFN1	0.173253	1.1276	4.96351	6.862	0.0417768	0.337226	1.37907
ENSG00000204177	BMS1P1	0.173259	1.1276	1.6343	0.686978	0.440688	0.945082	0.355869
ENSG00000049449	RCN1	0.173291	1.12763	2.484	0.432496	0.536538	1	0.2704
ENSG00000251580	LINC02482	0.173338	1.12766	0.990934	0.0387096	0.851238	1	0.0699491
ENSG00000169710	FASN	0.173384	1.1277	5.29208	7.72147	0.0340323	0.299838	1.46811
ENSG00000126947	ARMCX1	0.173691	1.12794	-2.66699	0.0355961	0.856924	1	0.0670577
ENSG00000130559	CAMSAP1	0.173693	1.12794	3.2439	3.1848	0.127461	0.601253	0.894624
ENSG00000103034	NDRG4	0.173803	1.12803	2.76804	2.47726	0.169434	0.666046	0.771
ENSG00000131142	CCL25	0.17386	1.12807	2.19571	0.907518	0.379606	0.893079	0.420667
ENSG00000259849	VENTXP1	0.173919	1.12812	-2.75223	0.0142592	0.909068	1	0.0414037
ENSG00000145949	MYLK4	0.17398	1.12817	-1.32421	0.077976	0.789965	1	0.102392
ENSG00000261678	SCRT1	0.173998	1.12818	0.705705	0.300443	0.604498	1	0.218605
ENSG00000100554	ATP6V1D	0.174027	1.1282	5.17519	6.7035	0.0434625	0.344127	1.36188
ENSG00000126804	ZBTB1	0.17407	1.12824	3.83694	1.0843	0.340096	0.856189	0.468399
ENSG00000168116	KIAA1586	0.174098	1.12826	2.73761	0.85547	0.392681	0.905792	0.40596
ENSG00000255874	PRECSIT	0.174135	1.12829	-2.34404	0.0396197	0.849172	1	0.0710044
ENSG00000129071	MBD4	0.174161	1.12831	5.75335	1.93576	0.216803	0.72496	0.663935
ENSG00000166225	FRS2	0.174328	1.12844	2.19695	0.952742	0.368817	0.883952	0.433189
ENSG00000103356	EARS2	0.174437	1.12852	3.71496	2.24298	0.187699	0.691748	0.726539
ENSG00000187764	SEMA4D	0.174657	1.1287	2.78164	0.232692	0.648296	1	0.188227
ENSG00000103653	CSK	0.174689	1.12872	7.51865	10.4473	0.0193537	0.220447	1.71324
ENSG00000136490	LIMD2	0.174739	1.12876	5.86571	2.74768	0.151357	0.639175	0.819997
ENSG00000122707	RECK	0.174771	1.12879	2.0333	0.767103	0.416678	0.924525	0.380199
ENSG00000189334	S100A14	0.174822	1.12883	-1.87416	0.0346577	0.858797	1	0.0661097
ENSG00000127526	SLC35E1	0.175012	1.12897	4.39729	7.49199	0.0358938	0.310149	1.44498
ENSG00000002549	LAP3	0.175131	1.12907	8.88388	21.0603	0.00431153	0.0950545	2.36537
ENSG00000213578	CPLX3	0.175182	1.12911	2.33253	0.817668	0.402654	0.914846	0.395067
ENSG00000155256	ZFYVE27	0.175196	1.12912	4.59576	3.88465	0.0990247	0.53366	1.00426
ENSG00000230453	ANKRD18B	0.17536	1.12925	0.0606608	0.113673	0.748132	1	0.126022
ENSG00000167880	EVPL	0.175395	1.12927	-2.42999	0.0247632	0.880413	1	0.0553136
ENSG00000091831	ESR1	0.175409	1.12928	-2.01131	0.046376	0.837031	1	0.0772583
ENSG00000148606	POLR3A	0.175472	1.12933	4.35746	8.35759	0.0295145	0.278284	1.52996
ENSG00000197312	DDI2	0.175525	1.12938	3.70148	4.80934	0.0734063	0.458005	1.13427
ENSG00000136878	USP20	0.175535	1.12938	4.82052	7.03197	0.040067	0.329436	1.39721
ENSG00000266433	TBC1D3P5	0.175539	1.12939	-1.30029	0.077048	0.791182	1	0.101724
ENSG00000040608	RTN4R	0.17559	1.12943	0.970633	0.379667	0.561689	1	0.250504
ENSG00000185267	CDNF	0.175605	1.12944	1.74445	0.449016	0.529136	1	0.276433
ENSG00000180011	ZADH2	0.175626	1.12945	1.78944	0.789672	0.410318	0.919877	0.386879
ENSG00000167984	NLRC3	0.17578	1.12958	5.38723	14.8695	0.00937161	0.14686	2.02819
ENSG00000173928	SWSAP1	0.175931	1.12969	5.1393	4.508	0.0806266	0.484132	1.09352
ENSG00000156017	CARNMT1	0.175989	1.12974	4.82417	6.51729	0.0455641	0.350512	1.34138
ENSG00000147316	MCPH1	0.176442	1.13009	3.69002	5.87836	0.0539324	0.386859	1.26815
ENSG00000160888	IER2	0.176526	1.13016	6.04556	15.6747	0.00836216	0.137157	2.07768
ENSG00000154451	GBP5	0.176547	1.13018	-0.55229	0.160669	0.703209	1	0.152915
ENSG00000135535	CD164	0.176752	1.13034	7.5076	25.9163	0.00264787	0.0720187	2.5771
ENSG00000058262	SEC61A1	0.176772	1.13035	7.2865	19.061	0.00541623	0.106996	2.2663
ENSG00000183513	COA5	0.176837	1.1304	5.33833	13.3849	0.0117141	0.166022	1.93129
ENSG00000109814	UGDH	0.176889	1.13044	4.61465	4.71893	0.0754756	0.465215	1.12219
ENSG00000176148	TCP11L1	0.176965	1.1305	2.65105	0.775871	0.414188	0.922335	0.382803
ENSG00000140968	IRF8	0.176967	1.1305	8.2864	21.201	0.00424571	0.0942191	2.37205
ENSG00000005156	LIG3	0.177183	1.13067	3.83764	3.63603	0.108005	0.558227	0.966558
ENSG00000123352	SPATS2	0.177497	1.13092	4.97176	11.8545	0.0150454	0.19133	1.8226
ENSG00000167685	ZNF444	0.177517	1.13094	3.87278	1.07476	0.342057	0.858022	0.465901
ENSG00000007923	DNAJC11	0.177553	1.13096	5.69806	11.3695	0.0163678	0.199505	1.78601
ENSG00000184083	FAM120C	0.177562	1.13097	3.36076	1.86494	0.223755	0.731417	0.650228
ENSG00000204311	PJVK	0.177675	1.13106	2.07749	0.823085	0.401199	0.913463	0.39664
ENSG00000285967	NIPBL-DT	0.177887	1.13123	4.05639	8.95594	0.02598	0.260427	1.58536
ENSG00000118246	FASTKD2	0.177891	1.13123	3.31381	3.51953	0.112606	0.569326	0.948437
ENSG00000228782	MRPL45P2	0.177982	1.1313	2.32313	1.44781	0.276712	0.783596	0.557973
ENSG00000169714	CNBP	0.178013	1.13132	7.71168	5.94034	0.0530324	0.382964	1.27546
ENSG00000163738	MTHFD2L	0.178061	1.13136	4.5165	1.58546	0.257339	0.765278	0.589494
ENSG00000143036	SLC44A3	0.178122	1.13141	-2.52705	0.0173935	0.899631	1	0.0459354
ENSG00000221990	EXOC3-AS1	0.178218	1.13149	1.966	0.610573	0.465942	0.963383	0.331668
ENSG00000011405	PIK3C2A	0.17829	1.13154	4.54667	9.84405	0.0217203	0.233507	1.66313
ENSG00000237298	TTN-AS1	0.178291	1.13154	2.26483	0.744772	0.423139	0.928552	0.373517
ENSG00000186635	ARAP1	0.178398	1.13163	6.44751	18.1949	0.00601504	0.113667	2.22076
ENSG00000196712	NF1	0.178619	1.1318	3.74936	6.00948	0.0520527	0.380044	1.28356
ENSG00000241058	NSUN6	0.178787	1.13193	3.21974	0.951206	0.369175	0.884505	0.432768
ENSG00000172428	COPS9	0.178831	1.13197	6.70568	1.77028	0.237933	0.745659	0.623545
ENSG00000119865	CNRIP1	0.17886	1.13199	-3.14742	0.0122531	0.916459	1	0.0378871
ENSG00000105819	PMPCB	0.178921	1.13204	4.31941	3.4471	0.115607	0.576341	0.937017
ENSG00000141002	TCF25	0.178924	1.13204	5.83418	7.46544	0.0361181	0.310858	1.44227
ENSG00000143322	ABL2	0.179019	1.13211	2.80627	1.56682	0.25984	0.767574	0.585294
ENSG00000175768	TOMM5	0.17908	1.13216	8.27433	10.9885	0.0175196	0.20781	1.75648
ENSG00000042429	MED17	0.179308	1.13234	3.16737	2.86648	0.144275	0.627237	0.840809
ENSG00000196693	ZNF33B	0.179369	1.13239	4.2238	4.54347	0.0797271	0.480945	1.09839
ENSG00000261326	LINC01355	0.179403	1.13242	2.39263	1.45459	0.275706	0.782601	0.559553
ENSG00000196943	NOP9	0.179555	1.13253	4.96643	6.05072	0.0514801	0.378217	1.28836
ENSG00000061987	MON2	0.179561	1.13254	2.23111	1.00846	0.356195	0.87178	0.448313
ENSG00000123358	NR4A1	0.179794	1.13272	3.9721	5.30669	0.0633154	0.423497	1.19849
ENSG00000151176	PLBD2	0.17981	1.13273	3.31985	2.53398	0.165397	0.661883	0.781474
ENSG00000229780	UBE2Q1-AS1	0.179834	1.13275	1.60745	0.17514	0.690973	1	0.160539
ENSG00000203288	TDRKH-AS1	0.179956	1.13285	0.860955	0.134213	0.727386	1	0.138235
ENSG00000185730	ZNF696	0.18	1.13288	3.28007	4.3118	0.0858652	0.497226	1.06618
ENSG00000171574	ZNF584	0.180406	1.1332	1.24469	0.174359	0.691617	1	0.160134
ENSG00000196542	SPTSSB	0.180415	1.13321	-3.36635	0.0105154	0.922582	1	0.0349952
ENSG00000159228	CBR1	0.180491	1.13327	-0.630881	0.0787867	0.788909	1	0.102973
ENSG00000152291	TGOLN2	0.180588	1.13335	4.80628	10.7367	0.0183421	0.213346	1.73655
ENSG00000065000	AP3D1	0.180673	1.13341	6.5847	16.0759	0.00791384	0.13289	2.10161
ENSG00000148290	SURF1	0.180721	1.13345	5.36999	3.9529	0.0967419	0.527465	1.01439
ENSG00000007392	LUC7L	0.180765	1.13348	4.94028	8.77901	0.0269621	0.265344	1.56925
ENSG00000229246	LINC00377	0.180866	1.13356	-0.871778	0.0222762	0.886522	1	0.0523106
ENSG00000114503	NCBP2	0.181162	1.1338	6.47119	6.60276	0.0445827	0.347232	1.35083
ENSG00000093144	ECHDC1	0.181239	1.13386	5.15256	12.3024	0.01395	0.182827	1.85543
ENSG00000224975	INE1	0.181351	1.13394	1.84488	0.428115	0.538536	1	0.268785
ENSG00000165699	TSC1	0.18139	1.13398	5.55788	5.50752	0.0597803	0.409839	1.22344
ENSG00000145022	TCTA	0.181465	1.13403	4.9236	5.77294	0.0555117	0.392177	1.25562
ENSG00000185518	SV2B	0.18152	1.13408	0.0336975	0.278361	0.617777	1	0.209168
ENSG00000111897	SERINC1	0.181576	1.13412	5.8757	14.3712	0.0100806	0.152489	1.99651
ENSG00000158417	EIF5B	0.181737	1.13425	5.96251	14.1655	0.0103945	0.154963	1.9832
ENSG00000107816	LZTS2	0.181797	1.1343	4.5028	4.02471	0.0944184	0.520507	1.02494
ENSG00000088986	DYNLL1	0.181798	1.1343	8.08404	14.852	0.00939533	0.147026	2.02709
ENSG00000231150	DNAH8-AS1	0.182113	1.13454	-2.73073	0.0109279	0.920343	1	0.0360501
ENSG00000182903	ZNF721	0.182124	1.13455	4.57536	10.8137	0.0180854	0.211821	1.74267
ENSG00000133275	CSNK1G2	0.182131	1.13456	5.47925	2.59987	0.160877	0.654987	0.793507
ENSG00000184840	TMED9	0.1822	1.13461	6.77221	15.982	0.0080158	0.134102	2.09605
ENSG00000178150	ZNF114	0.182256	1.13466	-1.42824	0.082914	0.783622	1	0.105893
ENSG00000089335	ZNF302	0.182306	1.1347	5.21507	4.48238	0.0812852	0.485623	1.08999
ENSG00000143811	PYCR2	0.182421	1.13479	6.98155	9.76393	0.0220637	0.235704	1.65632
ENSG00000146859	TMEM140	0.182603	1.13493	4.6331	8.46707	0.0288208	0.27451	1.54029
ENSG00000166747	AP1G1	0.182651	1.13497	4.90869	13.227	0.0120083	0.168923	1.92052
ENSG00000081386	ZNF510	0.182652	1.13497	2.47263	0.829937	0.399372	0.912458	0.398623
ENSG00000116337	AMPD2	0.182702	1.13501	4.65058	8.94397	0.0260449	0.260884	1.58428
ENSG00000073331	ALPK1	0.182896	1.13516	2.25263	1.63348	0.251058	0.758486	0.600226
ENSG00000173531	MST1	0.182917	1.13518	0.857785	0.24311	0.640481	1	0.193494
ENSG00000171867	PRNP	0.182948	1.1352	5.98833	14.3632	0.0100925	0.152489	1.996
ENSG00000095932	SMIM24	0.18296	1.13521	0.836352	0.247728	0.637391	1	0.195594
ENSG00000232065	LINC01063	0.183032	1.13527	1.14127	0.0283857	0.87309	1	0.0589411
ENSG00000135636	DYSF	0.18307	1.1353	-3.41604	0.0156357	0.910742	1	0.0406048
ENSG00000116128	BCL9	0.183148	1.13536	3.05478	2.52232	0.166215	0.662729	0.779329
ENSG00000149782	PLCB3	0.183192	1.13539	3.5813	6.80909	0.0423295	0.339655	1.37336
ENSG00000147454	SLC25A37	0.183218	1.13541	5.45951	19.7352	0.00500478	0.103197	2.30062
ENSG00000270362	HMGN3-AS1	0.183416	1.13557	0.937451	0.203465	0.668677	1	0.174784
ENSG00000172890	NADSYN1	0.183428	1.13558	4.87181	2.65945	0.15694	0.648748	0.804266
ENSG00000137393	RNF144B	0.183458	1.1356	6.97404	17.9887	0.0061707	0.115759	2.20967
ENSG00000167771	RCOR2	0.183466	1.13561	1.04354	0.490344	0.511472	1	0.291178
ENSG00000131148	EMC8	0.183501	1.13564	4.03759	2.83816	0.14592	0.630223	0.835886
ENSG00000206754	SNORD101	0.183546	1.13567	3.83128	0.0870555	0.782782	1	0.106359
ENSG00000165929	TC2N	0.183723	1.13581	4.5649	8.65759	0.0276656	0.268739	1.55806
ENSG00000176273	SLC35G1	0.18374	1.13582	2.49698	1.97297	0.212488	0.721075	0.672666
ENSG00000117602	RCAN3	0.183804	1.13587	4.31534	2.35123	0.178925	0.680486	0.747329
ENSG00000197157	SND1	0.183877	1.13593	8.28838	21.0062	0.00433716	0.0954636	2.36279
ENSG00000160789	LMNA	0.183991	1.13602	2.61884	1.12285	0.332353	0.847971	0.4784
ENSG00000091164	TXNL1	0.184185	1.13617	2.15634	1.1929	0.318975	0.832289	0.496244
ENSG00000165684	SNAPC4	0.184418	1.13636	3.39619	4.26262	0.087252	0.501704	1.05922
ENSG00000223949	ROR1-AS1	0.184498	1.13642	-0.702685	0.0575437	0.818858	1	0.0867913
ENSG00000130517	PGPEP1	0.184641	1.13653	4.38543	1.55075	0.262027	0.770576	0.581653
ENSG00000116525	TRIM62	0.184745	1.13662	2.42011	1.88425	0.221678	0.730407	0.654278
ENSG00000272447	None	0.184816	1.13667	3.67851	3.01452	0.136089	0.616065	0.866177
ENSG00000154814	OXNAD1	0.184882	1.13672	3.03389	1.95618	0.214184	0.723393	0.669212
ENSG00000109111	SUPT6H	0.184892	1.13673	5.49965	19.8527	0.00493744	0.102569	2.3065
ENSG00000269343	ZNF587B	0.18512	1.13691	1.86153	0.687297	0.440588	0.945082	0.355968
ENSG00000143093	STRIP1	0.185178	1.13696	4.07203	7.97735	0.0321087	0.290658	1.49338
ENSG00000125089	SH3TC1	0.185282	1.13704	3.59334	1.75612	0.236014	0.743735	0.627063
ENSG00000136574	GATA4	0.185299	1.13705	-3.07506	0.0171763	0.900256	1	0.0456341
ENSG00000124782	RREB1	0.185302	1.13705	2.8097	2.00414	0.209391	0.716332	0.679041
ENSG00000130706	ADRM1	0.185416	1.13714	6.14498	2.21179	0.191507	0.69526	0.717815
ENSG00000114455	HHLA2	0.185419	1.13715	-2.51816	0.0188478	0.895549	1	0.0479107
ENSG00000137269	LRRC1	0.185424	1.13715	2.75267	1.50632	0.268217	0.776091	0.571514
ENSG00000160094	ZNF362	0.185468	1.13719	1.21759	0.106444	0.755935	1	0.121515
ENSG00000188785	ZNF548	0.185474	1.13719	1.82997	0.856187	0.392496	0.905569	0.406165
ENSG00000012822	CALCOCO1	0.185519	1.13723	3.39779	4.07826	0.0927359	0.515481	1.03275
ENSG00000174529	TMEM81	0.185669	1.13734	0.863332	0.439893	0.533198	1	0.273111
ENSG00000215559	ANKRD20A11P	0.18576	1.13742	-0.578524	0.0924288	0.77196	1	0.112405
ENSG00000079950	STX7	0.185764	1.13742	7.11783	12.4393	0.0136368	0.180941	1.86529
ENSG00000120694	HSPH1	0.185911	1.13753	5.66023	12.0127	0.0146455	0.188173	1.8343
ENSG00000074621	SLC24A1	0.185926	1.13755	-2.71545	0.00857398	0.92941	1	0.0317928
ENSG00000116981	NT5C1A	0.185979	1.13759	-2.40717	0.0451755	0.839117	1	0.0761775
ENSG00000188171	ZNF626	0.185988	1.1376	3.56094	0.82094	0.401774	0.914376	0.396018
ENSG00000215403	LL22NC01-81G9.3	0.18607	1.13766	-1.51311	0.0205342	0.891012	1	0.0501164
ENSG00000101347	SAMHD1	0.186082	1.13767	6.24475	10.0617	0.0208231	0.228327	1.68145
ENSG00000111707	SUDS3	0.186192	1.13776	4.97596	11.7771	0.0152464	0.192324	1.81683
ENSG00000249437	NAIP	0.186211	1.13777	-1.93139	0.057014	0.819675	1	0.086358
ENSG00000269897	COMMD3-BMI1	0.186272	1.13782	1.31685	0.145633	0.716636	1	0.144701
ENSG00000180357	ZNF609	0.186302	1.13784	4.24017	1.82301	0.228365	0.736867	0.641371
ENSG00000085449	WDFY1	0.186308	1.13785	5.39338	11.0969	0.017181	0.205236	1.76495
ENSG00000272686	WASL-DT	0.186411	1.13793	3.33754	2.17368	0.193644	0.698313	0.712996
ENSG00000131849	ZNF132	0.186456	1.13797	1.94389	0.938791	0.372091	0.886602	0.429351
ENSG00000137414	FAM8A1	0.186568	1.13805	4.66144	7.04141	0.0399749	0.329079	1.39821
ENSG00000018189	RUFY3	0.186596	1.13808	3.43997	0.305128	0.604774	1	0.218407
ENSG00000106400	ZNHIT1	0.186625	1.1381	6.91717	8.26849	0.030096	0.280242	1.52149
ENSG00000257365	FNTB	0.186756	1.1382	2.76045	0.506368	0.504928	0.997487	0.296771
ENSG00000162971	TYW5	0.186804	1.13824	1.78795	1.135	0.32997	0.845849	0.481525
ENSG00000124171	PARD6B	0.186836	1.13826	1.51011	0.724306	0.429213	0.934209	0.367327
ENSG00000188243	COMMD6	0.186862	1.13829	5.8887	4.20945	0.0887862	0.506167	1.05165
ENSG00000198042	MAK16	0.186937	1.13834	4.45773	8.79088	0.0268947	0.264918	1.57033
ENSG00000136807	CDK9	0.187046	1.13843	5.84563	17.0649	0.00693948	0.124261	2.15867
ENSG00000184164	CRELD2	0.187058	1.13844	3.85045	1.84082	0.226389	0.734865	0.645144
ENSG00000105829	BET1	0.187199	1.13855	5.97821	7.20358	0.0384363	0.321116	1.41526
ENSG00000176984	None	0.1872	1.13855	-2.2852	0.0490791	0.832437	1	0.0796488
ENSG00000226800	CACTIN-AS1	0.187222	1.13857	0.475815	0.326663	0.589554	1	0.229477
[truncated: 587,640 more chars]
